# FLAMs: A self-replicating *ex vivo* model of alveolar macrophages for functional genetic studies

**DOI:** 10.1101/2021.12.12.472259

**Authors:** Sean Thomas, Kathryn Wierenga, James Pestka, Andrew J Olive

## Abstract

Alveolar macrophages (AMs) are tissue resident cells in the lungs derived from the fetal liver that maintain lung homeostasis and respond to inhaled stimuli. While the importance of AMs is undisputed, they remain refractory to standard experimental approaches and high-throughput functional genetics as they are challenging to isolate and rapidly lose AM properties in standard culture. This limitation hinders our understanding of key regulatory mechanisms that control AM maintenance and function. Here, we describe the development of a new model, fetal liver-derived alveolar-like macrophages (FLAMs), which maintains cellular morphologies, expression profiles, and functional mechanisms similar to murine AMs. FLAMs combine treatment with two key cytokines for AM maintenance, GM-CSF and TGFβ. We leveraged the long-term stability of FLAMs to develop functional genetic tools using CRISPR-Cas9-mediated gene editing. Targeted editing confirmed the role of AM-specific gene *Marco* and the IL-1 receptor *Il1r1* in modulating the AM response to crystalline silica. Furthermore, a genome-wide knockout library using FLAMs identified novel genes required for surface expression of the AM marker Siglec-F, most notably those related to the peroxisome. Taken together, our results suggest that FLAMs are a stable, self-replicating model of AM function that enables previously impossible global genetic approaches to define the underlying mechanisms of AM maintenance and function.

## Supplemental Table 1 for "FLAMs: A self-replicating *ex vivo* model of alveolar macrophages for functional genetic studies" (part 1 of 3)

### Sheet: Sequencing Summary
Table S1_Sheet1	Sequencing Summary of Input and Sorted of FLAM Knockout Library
Label	Reads	Mapped	Percentage	TotalsgRNAs	Zerocounts	GiniIndex
Siglec-F High Replicate 1	29738766	24105356	0.8106	79612	3664	0.382
Siglec-F High Replicate2	33081147	28077397	0.8487	79612	2836	0.3
Siglec-F Low Replicate 1	31095776	26215927	0.8431	79612	3016	0.3537
Siglec-F Low Replicate 2	28607511	24743149	0.8649	79612	3274	0.3297
Input library 1	39952437	34364774	0.8601	79612	358	0.04606
Input Library 2	46710795	39056966	0.8361	79612	1346	0.1778

### Sheet: Input Library Counts
Table S1_Sheet2	Normalized Counts for Input FLAM Knockout Library
sgRNA	Gene	Input Library 1	Input Library 2
100409839	Ror1	22.8717	97.0623
111671850	Ckb	12.336	43.3839
65013864	Trim61	23.6718	59.0358
17522420	Lztr1	71.6157	443.819
118084533	Rasgef1a	7.60166	28.0472
121819190	Sh2b3	54.0118	481.32
125282417	Tuba3a	26.6725	262.72
50618732	Olfr744	50.6111	73.9523
65096777	Smarcad1	54.6786	78.5743
24889154	Prkag2	2817.88	6658.75
108692554	Prkar2a	16.537	37.0812
92201616	Rbsn	161.569	922.092
141131481	Ptdss2	56.5457	317.238
141623548	Slc25a34	113.958	990.897
77544538	Lrrc1	25.2722	84.877
BRDN0000737972	Control	3377.67	6715.79
99264817	Dusp6	22.4716	84.877
75052287	Arpp19	33.4073	209.356
40112065	Il1r2	21.4714	159.355
127336876	Dusp2	39.0752	184.04
19690849	Nme8	32.7405	100.004
160079984	Map3k15	22.1382	36.3459
117363749	Wsb2	45.9434	118.702
135707769	Mki67	32.6071	37.6064
9350899	Gm14501	19.671	47.2706
170211120	Uhmk1	41.9425	312.196
70242591	Sugp2	45.5433	88.8688
173270280	Olfr418	46.1434	64.3931
128503531	Pzp	48.8774	92.2302
120536163	Gcgr	31.7403	151.791
43485929	C1qtnf2	38.9419	198.221
128112424	Itgam	3004.39	10148.4
49552237	Olfr1381	14.8032	31.4087
96098291	Cnot6l	25592.9	51803.2
30947160	Hus1b	15.9368	32.6693
11930706	Vmn1r76	40.0754	51.0523
27084058	Adamtsl2	42.3426	50.1069
107298887	Slc16a4	60.6799	379.11
181221976	BC051628	182.507	3249.59
120178739	Irak3	40.3422	67.6495
5082420	Tmem151a	47.0103	107.252
32706868	Atad1	41.0757	684.689
97568637	Lum	32.4738	55.7793
84124572	Dnal1	47.1437	213.453
61249670	Adamts14	31.6736	126.895
75605629	Ctif	24.5387	170.594
8664375	Carhsp1	15.27	37.0812
77501102	Git1	32.5405	64.3931
74155585	Olfr402	15.9368	0.630275
85905367	Prdm4	31.3402	61.5569
5491859	Pdk4	23.8719	215.869
89184204	Fam189b	235.652	4976.23
123657403	Slc6a20a	32.3404	174.376
73919981	Naa10	30.4067	82.1458
21940702	Defb35	32.0737	356.841
22517218	Tmem17	24.0719	91.2848
32815476	Pten	4153.98	10186.6
57690391	Ankub1	51.6113	186.351
84957933	Car4	26.0724	48.111
30408076	Crat	31.807	82.7761
88423434	Olfr1181	31.5402	49.3715
12084018	Tmem241	40.7423	331.315
78207818	Gsta4	34.1408	87.5032
82178064	Ccl1	56.0123	186.351
146624567	Uox	43.0094	185.301
42351884	Zyx	127.761	395.813
135242144	Gsg1	119.159	690.151
127609034	Slc15a4	22.9384	22.3748
105259929	Tradd	46.2768	399.174
121248935	Ulk4	37.6082	62.9224
156328377	Cnbd2	60.7466	261.144
89013655	Olfr1216	40.0754	110.298
112331944	Tfip11	29.6065	57.7752
77550994	Taok1	23.6718	210.512
121421564	Fn3krp	32.007	193.284
50148550	Olfr729	32.4071	54.8339
24602977	Grhl1	111.958	1087.75
102146692	Nags	27.8061	278.056
45912784	E230008N13Rik	22.4049	74.0573
44844168	Tbc1d17	34.4075	164.607
87023733	Pigf	28.2729	24.3706
51969485	1700080O16Rik	51.2779	425.856
36828054	Eaf2	30.9401	140.971
5803172	Pgam2	27.8061	35.1904
136635778	Lactbl1	32.6071	33.8248
73973770	Zdhhc11	23.2051	87.9234
91126252	Aktip	39.3419	47.6908
38871721	Chst10	33.474	34.455
90270462	Tox3	68.6817	179.628
44362994	1700008O03Rik	22.7383	18.5931
135349708	Fkbp6	22.2715	443.188
96820475	Anxa3	22.2715	42.7536
118814161	Knstrn	31.2068	190.028
83983187	Cemip	47.4771	148.745
30566827	Igflr1	28.0728	277.951
90119542	Olfr1269	20.0044	7.45825
107601772	Sema3b	12.136	76.4734
141024059	Macrod2	41.0757	308.52
102098332	Art5	26.2724	153.577
36938686	Ccser2	22.4049	200.953
98151220	Ar	102.156	1494.17
137062673	Fam199x	35.9412	47.4807
91841459	Smgc	21.138	25.316
49384763	Foxg1	45.9434	66.389
79886789	Elane	4460.44	9064.51
89814281	Syt10	19.871	94.3311
28207332	Cnpy1	45.0099	90.0243
163394680	Gorab	19.6043	48.216
29164704	Cpne5	18.3373	28.3624
88869300	Krtap19-1	34.4075	76.8935
38210627	Aff3	35.7412	67.6495
62673061	Serpine3	25.2055	95.5917
113663212	Hspb3	38.8752	151.056
15399738	Aqp4	39.4086	1.1555
89010614	Krtap22-2	16.2035	168.388
21783283	Gpr158	49.0107	367.24
122582630	Pcca	193.909	1637.03
35915238	Wwc1	28.1395	31.6188
80138146	Galm	42.0759	167.128
174069701	Olfr430	29.6065	89.9192
107336577	Hemk1	14.4698	16.4922
3967942	Tfpi2	35.9412	68.3848
167497877	Frmpd4	47.7438	181.834
86075103	Olfr1036	30.2733	46.3252
13678974	Sntn	47.7438	246.438
140652318	Olfr53	33.7407	32.9844
34747074	Fam50b	24.0053	27.2069
89929057	Gbx2	36.9414	87.5032
30737997	Gapdhs	20.2711	90.0243
23706901	Pus10	68.5483	819.568
121828801	Sh2b3	17.6705	164.817
113289521	Amy2a4	36.8747	280.682
43504857	Got1	25.3389	17.2275
129598739	Mmp17	210.379	757.906
120536923	Gcgr	27.9394	363.984
104411924	Trim30a	30.54	55.1491
6913924	Esrra	35.8078	66.8091
54596090	Idh3a	34.941	99.6885
77035251	Lacc1	29.1397	32.7743
82060589	Zfp873	26.0724	78.6793
67509119	Xirp2	26.8059	116.076
88835892	Ifna5	36.0746	200.322
9119235	Asrgl1	29.9399	164.607
88177336	Cuedc1	64.3474	107.567
14132271	Hivep2	17.5372	96.0119
74337463	Sdha	33.0072	0.630275
8948235	Matn3	36.2746	72.5867
111541837	Eif5	56.2123	173.326
119476698	Umod	28.4729	18.1729
67474359	Zfp874b	23.8052	90.5495
166389864	Tada1	47.6104	61.872
138913700	Otud3	40.2088	325.852
92608308	Olfr1410	35.4078	195.49
30872556	Tmem214	62.8804	157.149
105760992	Dchs1	17.2038	80.5701
4238254	Lilra5	15.8701	23.005
165252356	Glra2	39.0085	93.8059
59623063	Arl6	21.0046	103.89
100599274	Dnajc7	26.6058	151.896
63611926	1700018C11Rik	56.6791	260.199
165187991	Sft2d2	50.1443	142.652
9214171	Fzd8	25.3389	57.7752
71333719	Slc25a12	18.3373	15.3367
59867455	Bmpr2	16.537	21.5344
89512062	Nrxn3	42.8094	594.98
123905241	Mycbp	19.8043	238.559
20076501	Hltf	65.1476	470.29
13828243	Olfr1500	24.6054	69.1202
11502661	Carkd	27.7394	170.594
5031059	Ap1b1	26.5391	93.0706
32146937	Fosl2	60.2132	514.199
23985492	Taar6	38.4751	114.5
128946822	Itga7	24.7387	53.9936
87717512	Msh2	22.0715	64.183
55491121	Nfkbia	20.2711	241.08
34437176	Hdac9	26.0724	99.8986
91411924	Il10rb	4437.44	8960.83
42502420	Snx3	24482.9	49276.5
44295949	Pnpla8	49.8776	166.603
13252543	Ccdc82	31.4736	528.696
143438772	Oog4	27.9394	14.9165
114330319	Bcl2a1c	27.6727	218.6
101255099	Foxo4	33.674	109.563
107567860	Olfml1	55.8122	129.942
48901559	Htr3a	38.1417	21.0092
22179345	Vmn1r191	34.4742	108.933
12109097	Olfr1428	77.7504	155.993
89620804	Slc17a8	34.0074	138.24
89548242	Shank3	35.4078	181.939
43579320	Cd24a	24.9388	126.79
121852629	Fam109a	48.6106	306.314
24815828	Ehmt1	28.6729	202.843
121821783	Klhdc4	34.0741	69.1202
87134454	Socs5	18.404	50.1069
75756895	Ywhae	4.93441	44.1192
52268960	Rab2b	55.9456	134.774
34808102	Zfp292	18.5374	158.514
31490473	Cbll1	37.6749	133.198
11557041	Ing1	32.8072	101.999
124794395	Trim67	29.9399	62.5023
63555854	Adam23	42.7427	489.724
185462814	Slc30a10	20.7379	57.1449
56591650	Nhlrc2	46.2768	49.0564
49513756	Olfr1384	42.2092	478.274
18987626	Nanos2	54.0118	133.198
16659479	Maoa	41.4757	48.4261
95716183	Trpc1	56.6124	246.963
4109204	Sec14l2	37.7416	34.1399
127973038	Zranb3	16.4036	79.6247
58109708	Cnot8	18.8708	20.694
124577529	C1rb	50.6111	119.017
79629347	4930579G24Rik	23.9386	19.5385
78538860	Ift20	44.7431	51.0523
60257930	Cd302	33.4073	26.6816
65109863	Kcnab1	53.9451	418.503
41847544	Frat2	40.7423	151.581
7736840	Ccdc120	60.8133	486.572
BRDN0000737698	Control	32.6738	72.6917
55476215	Dbn1	29.2064	31.3037
37949960	Lyg1	35.2744	110.088
191100755	Batf3	28.3395	24.0555
79409547	Nf1	1161.59	4228.2
87427592	1700011E24Rik	22.6049	94.9614
83765295	Ankrd53	21.4047	162.191
33019925	Zfp763	20.6045	49.1614
25017407	Tm2d2	28.1395	20.1688
6227022	Gpha2	60.1465	290.137
76284064	Spatc1	43.2095	158.619
131188186	Cdc25b	34.8076	53.3633
88412325	Spp2	82.9515	429.532
142679464	Ins2	112.825	192.444
127719553	Ctf2	29.4731	21.6394
136231656	Sh2b2	53.5451	267.972
71564521	Myzap	41.2757	127.526
31210198	Tnnc1	21.8048	209.461
43174467	Olfr13	23.1384	88.6587
73604948	Clptm1l	16.737	73.8472
46397272	Sufu	13.9364	140.971
47711953	Cdkn2aip	27.606	49.3715
70420649	Piwil2	35.2744	51.4725
116972965	Zswim5	19.2042	51.7876
100614146	Arr3	24.9388	144.438
105764637	Fgf16	37.0748	174.271
121374432	Gns	34.2075	377.85
89301800	Nog	20.9379	63.5527
50544483	Bco2	35.6745	15.8619
134476205	Taf7l	43.8096	55.9894
88958670	Olfr1212	35.5411	40.0225
83780300	1700026D08Rik	29.1397	69.6454
99772665	Gm11595	53.2116	19.7486
69680364	Senp3	17.8706	231.101
82380149	Map9	32.007	13.3408
106196879	Ppm1m	42.6093	129.521
21163089	Defa22	48.6773	119.542
33703019	2021-03-02	28.4729	36.9761
139971673	Elfn1	112.091	724.081
113357577	Aym1	26.0057	59.7711
32811824	Pten	829.115	3151.37
58873031	Olfr177	50.411	92.5454
117753261	Hsd17b2	27.6727	77.4188
94704088	Gm11541	37.3415	178.998
62109926	2010107G23Rik	35.4078	277.531
108406626	Gpx7	23.8719	36.3459
87348167	Gkn1	41.5424	184.355
58798670	Fam183b	39.3419	162.086
98777097	Kank4	39.2753	215.134
111715762	Bcar1	44.9432	65.1284
63132819	Zfp618	42.4093	261.774
69588643	Trp53	210.246	3408.63
BRDN0000737708	Control	25.3389	61.872
110396703	Plk2	27.206	66.7041
37342523	Ccdc15	47.8771	108.722
85991196	Bpifc	27.206	7.45825
92613822	Chst1	60.3465	143.493
107058826	Fshb	19.6043	11.45
37550276	Akr1d1	26.0057	85.6123
133270973	Tmem222	211.18	1672.33
73381992	Gpr155	35.5411	12.2904
19523654	Nkpd1	65.281	712.421
106753166	Olfr698	29.4731	51.6825
BRDN0000738237	Control	30.0066	24.8959
7636926	Gm20826	35.7412	108.617
156285472	Tdrd5	41.6758	206.835
100389823	Eda	36.3413	161.981
103358705	Olfr601	29.4731	65.9688
108713777	Olfr512	43.943	93.7009
8664954	Hey1	20.1377	105.046
107897547	Gstm5	63.2138	619.14
155792654	Mmp24	31.0735	659.163
135157607	Tbl2	33.274	152.316
11315202	Tnfrsf17	24.7387	113.66
106712515	Bcl2	46.4102	101.054
25675722	Whsc1l1	25.4056	93.8059
89845418	Vmn1r42	23.2718	70.4857
73124748	Fryl	43.2761	191.499
105368944	Olfr692	30.54	15.0216
21262036	Vmn1r235	42.2092	116.601
108103651	Olfr483	43.6762	284.674
40725670	Dock4	32.1404	184.46
58771567	Upp2	37.7416	52.2078
91800192	Irx3	51.1445	224.063
14895178	Cln8	20.4045	359.887
162768878	Rbbp7	20.0711	45.8
42111245	Sh3rf2	31.2068	310.515
104483147	Uprt	53.4784	177.527
36810477	Eaf2	23.3384	21.2193
35555462	Nudt19	26.3391	175.111
35920976	Dcun1d1	16.2702	61.872
90107612	Vmn1r50	24.1386	31.3037
43609558	Zbtb20	38.8085	917.155
33742463	Smim18	31.6069	40.4426
83923583	Zswim2	66.2812	56.7247
116146123	Ccdc60	58.6795	140.236
25177955	Tacc1	25.3389	33.2995
14705364	Vta1	35.8078	22.1647
44914776	Atp5l	31.8736	107.777
28560033	Ptprk	54.7453	277.531
34251767	Acta2	34.2075	101.369
56568933	Safb2	37.875	302.217
188759842	Ush2a	39.8754	238.349
69138898	Lzts1	46.7436	208.411
145191569	Casc1	43.3428	649.393
113323313	Amy2a3	11.2691	32.144
17097445	Tes	25.4722	117.966
136328911	Gm8994	41.0757	51.4725
64979930	Fam114a1	50.0776	162.086
26068343	Rab11fip3	66.8813	458.315
88865206	Olfr1206	37.0081	143.388
121951163	Cog7	26.5391	0.840367
127095165	Blvra	10.9357	85.6123
117935177	Fxyd4	30.4733	91.9151
43498016	Arhgef39	18.8041	27.417
75547692	Fam98a	20.2044	75.2128
54159417	Vegfc	27.5394	152.842
67501371	Nat2	57.0792	124.794
21308677	Ccdc146	35.8078	156.098
63866737	Gsdmc3	60.88	479.744
172009710	Vangl2	21.7381	22.4798
43954086	Klk1b8	35.0743	725.867
42796913	Gm10377	92.4869	1560.04
135073872	Vps37d	34.6076	270.493
100280935	Tmprss12	19.4709	174.796
60893170	Sox3	30.0066	118.912
25146850	Clcn7	35.4744	104.731
131922138	Tmem200b	23.3384	111.664
163549188	Grpr	55.9456	165.972
40715316	Hmmr	54.5453	100.214
131600245	Avpr1b	14.1364	28.6775
125946830	Galk2	31.9403	37.1862
42275153	Foxo3	31.5402	145.383
BRDN0000738098	Control	29.2731	333.31
83990870	Prkaca	36.7414	97.7977
106738420	Il5ra	28.4062	75.4229
44563471	Hif1an	25.6723	63.1325
37279564	Grhl2	23.4718	316.293
101666664	Uchl3	69.6152	302.217
37518781	Pcdhb22	35.141	91.3899
107721549	Gfi1	44.7431	88.7637
16562591	Arhgap35	24.6721	48.6362
114009972	Dao	38.6085	172.38
64959567	Tmem192	36.8081	167.863
142463238	Gys2	39.4086	375.119
94504307	Dscr3	21.4714	17.7527
31642295	Prdm12	40.2755	298.225
88503131	Enam	32.9405	29.3078
77742843	Fam172a	33.8741	92.7555
88831230	Olfr1205	30.6734	191.499
63343497	Mme	26.3391	79.7298
76000255	1700016K19Rik	228.85	4498.59
21794735	Kank2	35.7412	364.509
38447790	Ndfip1	41.8092	61.4518
31045009	Fxyd7	36.4747	34.6651
8901533	Pgr	35.0743	157.884
53934196	Elmod1	18.7374	87.5032
141427871	Cend1	26.0724	81.2004
32810383	Gm933	31.9403	159.355
8528744	Rundc3b	38.6085	72.6917
109948455	Marveld3	31.6069	33.6147
69588497	Trp53	145.432	4106.03
71201710	Fabp1	20.7379	53.3633
55640526	Tm9sf1	33.7407	264.821
16778253	Cdh9	67.5481	148.85
79916839	R3hdm4	40.4088	46.0101
32229990	Mpg	57.6126	269.653
133601968	Tex36	30.9401	98.3229
51148776	Rnd3	30.1399	189.398
26471464	Cmpk2	32.6738	20.9041
17571369	Fundc1	54.612	309.465
174448962	Olfr220	19.2709	109.983
121828925	Sh2b3	38.4084	95.9068
136332573	Hnrnpr	47.6104	149.27
58731285	Cflar	14.7366	46.3252
127802281	Hsd3b7	48.2772	350.433
33202579	Rnls	28.4729	53.6784
99146566	Efnb1	66.3479	299.381
102476815	Golga5	31.0068	239.504
119783490	Ptpn4	36.9414	170.174
56708399	Lmnb1	68.4817	75.4229
22372223	Anln	27.5394	77.944
144709244	Sh3glb1	42.8094	117.021
13558911	1700029H14Rik	35.4078	152.211
30565541	Tkt	36.8747	90.6545
24664062	Mocos	29.7398	40.7578
735019	Zfy1	25.8723	102.105
22354865	Vmn1r198	21.138	261.039
8936681	Eml3	117.692	1266.12
76702148	Mfsd3	23.6052	47.2706
131341851	Sgms2	32.9405	285.41
3160125	Sfi1	17.9373	31.8289
149279208	Alox5ap	37.2081	142.232
45369281	Lin7b	36.4747	359.992
97662431	Prkab2	50.0776	47.5858
97532733	Clstn2	36.1412	83.4064
51956046	Nmi	52.2781	274.065
104834787	Capza1	18.7374	47.7958
40293512	Il1r1	49.0774	132.463
38155662	Nsg1	43.8763	53.3633
107796536	Ovch2	36.9414	109.773
164583932	Wfdc6a	25.6056	233.517
96773162	Snx11	43.4095	132.778
143572144	BC080695	52.0114	98.533
38698139	Olfr919	17.0704	88.2385
25367997	Cnfn	36.7414	166.603
51908644	Ndrg2	22.8717	61.6619
57404768	Vmn1r19	35.4744	67.6495
5462618	Fibp	36.1412	95.0665
78195630	Nr2f1	19.4709	78.6793
153144062	Rragb	35.2744	177.107
20527843	Dsg3	46.6102	96.5371
123126694	Cpne7	17.1371	10.8197
189851245	Ptpn14	38.6751	355.265
82091993	Eva1a	33.0072	66.2839
61372567	Sh3rf1	34.8743	235.198
135746223	Armcx5	14.7366	71.3261
133608921	Snrpe	12.336	1.05046
131311178	Styk1	56.0123	219.231
136051015	Ascl5	13.9364	12.3954
143508101	Rac1	24.0053	78.8894
8416926	Ssxb1	24.0053	58.3004
23464426	Btn1a1	15.3367	84.5619
BRDN0000737752	Control	16.8037	16.8073
129215666	Pitx2	16.2035	205.89
71373732	Cd8a	34.2075	175.216
2599283	Gm6026	68.0816	513.044
100304893	Mettl7a1	25.2055	119.332
37356178	Pcdhb8	49.6109	384.783
73535342	Galnt14	22.8717	104.1
4698927	Brsk1	27.8061	91.2848
70683719	Xpo7	49.0774	367.24
4188073	Tbc1d10c	31.5402	51.2624
108437391	Cep112	44.9432	629.435
8804721	Ssxb5	27.8728	21.2193
88999697	Trim25	20.5378	21.9546
65109938	Kcnab1	19.1375	16.1771
45168835	Slc17a7	45.8767	129.101
122325763	Phc1	25.6723	98.7431
75468293	Tlcd2	22.3382	148.01
62665484	Stox1	26.8059	67.0192
150118083	Zfp120	53.2783	134.354
21703436	AY761184	47.6104	172.8
129072651	1700008F21Rik	63.6806	412.515
BRDN0000738087	Control	24.472	142.757
31004995	Usp20	35.6078	136.77
115850714	Llgl2	11.9359	41.3881
25228483	Adgrb3	40.2755	112.819
83882746	Mesdc1	19.0708	55.1491
100408106	Slc11a2	83.0182	1447.22
38268778	Olfr895	53.9451	283.624
110048941	Cdh7	15.9368	21.4293
56145897	Tspan3	37.875	165.762
96727906	Rnf115	44.8098	399.279
72361504	Rnf181	61.2134	165.132
85726530	A630001G21Rik	38.6085	115.55
114115491	Col11a1	20.8712	104.521
118128953	Csgalnact2	19.4042	18.4881
82554693	Mbp	47.9438	242.131
123400525	Lcmt1	30.8067	37.9215
BRDN0000738036	Control	40.8089	569.663
38084823	Rhox11	33.6074	49.8968
108218108	Dag1	26.4058	121.643
13007409	Zbtb45	27.0726	64.8133
53643542	Cxx1a	39.8087	63.3426
60206289	Srebf1	81.6845	517.456
137902302	Dnajb14	16.2702	59.561
20914196	Vmn1r232	34.8076	124.479
131379409	Ybx3	28.1395	455.794
92901607	Capns2	22.3382	73.1119
55641237	Tm9sf1	42.3426	234.567
101692537	Krt6a	30.2066	86.2426
75239308	Dnajb2	21.4714	6.09266
122689434	9530002B09Rik	45.4099	73.9523
127049235	Cyp27b1	31.0068	78.5743
111982282	Adat1	53.2116	280.367
28166991	En2	21.0713	126.79
33638516	Ubxn8	63.4139	594.874
144255885	Bri3	62.8804	908.121
13165265	Olfr1461	32.5405	62.7124
45708326	Dbp	43.7429	101.054
54176588	Cyp19a1	30.8067	80.15
62783252	Ccar1	37.6082	112.084
98030420	Antxr2	31.1401	93.2807
129526368	Olfr791	38.4084	88.5536
3769512	Ankib1	125.361	1361.6
45538316	Plekha4	38.275	22.0596
39461917	Olfr954	38.8752	69.7504
106485389	Bsnd	32.3404	138.24
19407783	Olfr165	63.2805	144.858
65953073	4930544G11Rik	17.1371	20.9041
142463355	Gys2	24.472	94.6463
54194886	Trpc4	26.5391	45.4848
171639209	Slamf7	41.1423	142.022
38882674	Tbc1d12	39.4086	78.4692
72306648	Xaf1	44.8098	153.367
114910896	Gpd1l	45.3433	30.6734
93335353	Tusc1	36.1412	300.221
30947289	Hus1b	24.472	275.22
94544691	Rsad1	66.0811	153.367
75083630	Zbbx	26.1391	33.8248
62878340	Tet1	29.1397	122.694
96566043	Rasa2	15.07	107.147
45390792	Fxyd6	17.0704	51.9977
52911444	Olfr272	40.7423	92.9656
87929794	Csn3	24.7387	121.538
136545767	Ankef1	20.1377	34.35
110989534	Rtp3	67.8148	73.7422
12824857	Lpxn	40.2755	69.7504
48410892	Oard1	19.2709	54.2036
10085934	Cspp1	42.6093	440.772
110748699	Il34	44.8765	325.537
53299059	Ormdl1	27.4727	87.9234
104411250	Serpina3n	37.2748	32.5642
114196284	Zfp770	37.9416	338.773
28885880	Capn12	11.5359	10.0844
30892140	Gpr75	30.6734	89.7091
3144257	Sfi1	20.5378	22.0596
104092772	Sparcl1	23.0717	38.4468
103654374	Serpina6	38.075	352.114
128270957	Tead4	23.9386	127.421
118249823	Fsip1	46.2101	147.799
70500924	Crlf1	57.3459	588.782
BRDN0000737759	Control	61.3468	121.748
65067105	Arhgap44	24.272	94.7513
88569197	Ppp1r21	36.2079	28.1523
100684606	Man1a2	8.33516	79.3096
162933485	Srsf6	20.6712	49.6867
102399706	Rundc3a	36.5413	474.282
35686534	Ddr1	63.1472	262.615
76008230	Rfesd	24.6054	45.1697
98437931	Olfr282	20.6712	229.42
32820804	Zfp799	28.0061	53.0481
87814681	Sag	48.2772	92.8605
115111862	Acads	30.6067	7.14312
58008689	Vmn1r26	29.0063	94.9614
85319527	Sfxn5	54.2119	164.502
21442380	Vps8	22.6049	199.692
74744287	Hoxd3	30.6734	132.883
87536074	Etv3	98.4882	668.722
43627560	Tdrd6	16.3369	38.3417
64269637	St8sia3	27.3393	56.0945
12774878	Zfp91	22.4716	76.7885
18268192	Cftr	51.2779	521.973
92682820	Serinc5	29.9399	57.25
106243172	Alas1	20.6712	768.725
84417479	Rnf113a2	29.9399	109.143
88078412	Vezf1	35.141	262.404
48959281	Htr3b	26.2724	130.782
72586264	Gm5868	44.6098	134.459
121954621	Mageb3	47.0103	91.81
BRDN0000737887	Control	19.0708	106.622
32800030	Pten	902.598	3852.77
28675292	Adi1	36.608	42.1234
37383211	Evc2	17.6705	89.499
152302334	Tbc1d20	24.472	47.3757
149735454	B3glct	24.1386	79.6247
18784164	Gm4922	33.2073	114.08
69847861	Plscr3	25.2055	41.283
34050385	Bphl	39.1419	92.1252
119344619	Hsbp1	22.3382	50.422
75996375	Mapk15	40.8089	124.794
101387998	Arap1	29.6065	61.5569
67168285	Cps1	53.7451	183.41
89474997	Arsa	40.6089	169.124
19064776	Defb39	31.2735	288.561
96946296	Gcnt4	35.9412	126.475
83981185	Prkaca	19.871	5.46238
158539756	Arhgap40	25.1388	154.627
114399892	Ube3b	59.413	553.276
BRDN0000738094	Control	21.7381	87.6082
19244625	Armc3	61.8802	152.211
43305726	Nobox	16.8037	86.9779
119633448	Kcng4	43.1428	277.111
75747635	Mafa	42.8761	117.336
52400731	Nepn	53.6784	150.216
90937682	Mlph	34.4742	156.413
110022010	Ccdc34	21.0713	41.3881
100022848	Klf12	20.8046	47.5858
120629651	Mafg	44.8098	20.0638
133676073	Mmp21	33.8074	27.3119
69071261	Tmem107	33.274	55.7793
33026169	Garnl3	26.4058	71.011
144528631	9430007A20Rik	41.7425	201.268
5069055	Cd248	34.8076	28.3624
101507128	Pde2a	32.007	179.733
10015139	Fabp5	47.1437	611.367
BRDN0000737591	Control	44.4097	46.9555
117870114	Ccdc24	55.012	177.422
65066674	Fkbp3	31.6069	44.7495
144824017	Scp2d1	32.2737	27.3119
164037187	Pabpc1l	52.9449	53.1532
43923276	Ear10	22.0715	39.3922
59210336	Tigd2	56.0789	443.609
86431855	Tmprss11a	27.8728	140.236
83518434	Heatr9	30.4733	73.7422
39352677	Slc37a3	39.1419	122.694
108091276	Apeh	40.7423	687.105
119531225	AA415398	31.0735	191.183
10714818	Nlrp4b	29.8732	46.9555
181598937	Samd10	37.4749	667.986
74255791	Emd	18.4707	14.8115
31712741	Scgb1b7	13.2696	70.9059
134290299	Myog	28.873	84.6669
32365836	Ciz1	42.3426	81.4105
6995540	Aurkc	27.9394	203.789
76003499	Fam83h	25.4722	47.0605
27878559	Zfp607	26.3391	39.1821
12811001	Zfp329	21.8048	16.7023
32092349	Pigx	14.2698	100.319
98168567	Ccdc184	27.7394	32.3541
25700834	Obp2a	14.6032	22.5849
7277999	Mmp13	36.7414	119.017
100421707	Fkbp10	22.6716	67.2293
95175954	Cradd	44.0096	70.8009
29400239	Sipa1l3	26.1391	66.0738
98955824	Foxl2	53.345	411.675
58147915	Cytip	49.4775	268.812
23464241	Btn1a1	25.0055	58.6156
97724465	Pip4k2b	41.0757	77.7339
72197873	Hsh2d	40.0754	118.177
58265718	Vmn1r28	25.6723	126.055
56612985	Nkx2-9	38.9419	52.2078
20732270	Il17a	28.3395	121.853
82737128	Cct6b	27.5394	55.3591
50196962	3010026O09Rik	21.338	50.0018
177059440	Akt3	27.606	273.749
54998142	Chrna5	30.2066	107.777
127970666	CK137956	62.547	89.8142
41046308	Mak	35.8078	101.264
BRDN0000737435	Control	22.4049	113.449
65551016	Chmp2b	29.1397	36.4509
87429104	Bmp10	49.2108	66.494
4648963	Vasn	32.3404	55.6743
3717647	Pirb	26.1391	123.639
11319721	Tnfrsf17	39.4753	311.356
154924446	Magea6	46.6102	216.499
25309722	Tmem145	29.5398	88.1334
121604563	Xpot	44.9432	72.1665
125087889	Ncor2	30.54	77.2087
88728991	Olfr1197	59.6797	102.84
72110170	Olfr374	24.4053	204.209
88585245	Nkd1	32.6738	137.61
4234274	Ptrhd1	38.0083	60.2963
43113530	Tmem136	32.8072	269.653
38320187	Drd5	29.073	114.605
44898689	Fuz	36.6747	115.866
152554297	Rgl1	18.0706	32.3541
19023566	Defb38	34.2075	111.874
100305009	Mettl7a1	19.3376	60.7165
67528992	Spire1	21.8048	69.9605
19530774	Olfr168	26.9392	111.559
39011245	Igsf11	43.5429	24.3706
69986982	Rab27b	17.7372	33.8248
139074593	Htr6	30.2066	28.3624
117702180	Hsd17b2	60.9467	221.437
79426351	Csnk1e	25.1388	28.3624
123827379	Rab4a	19.871	34.8752
66716465	Vmn1r36	16.3369	23.5303
51596509	Coch	13.6697	52.5229
77449916	Ssh2	46.0768	100.739
152186789	Dnajb4	18.0706	51.7876
24804465	Enpp3	28.2062	96.327
13556777	Bsph2	67.4148	478.484
15757594	Obox5	57.946	271.333
95265290	Tac4	34.4075	82.1458
92588592	Olfr1412	59.5464	100.424
46612944	Dppa1	27.4727	96.8522
64483386	Fech	24.9388	636.473
21510056	Defa20	33.474	130.047
6863560	Dlx6	37.0081	64.183
BRDN0000738043	Control	44.0096	225.113
140932584	Vsig1	15.0033	99.4784
102358612	Sp7	40.6756	91.705
180776638	Bhlhe23	62.8804	261.249
88746289	Olfr1198	45.2099	142.127
59890962	Dnajb12	39.0752	94.8564
69880064	Kctd11	29.0063	26.6816
79379149	Vmn2r82	28.5396	73.5321
95888808	B4galnt2	75.95	159.249
21988097	Rgl3	14.0697	117.021
127726084	Tac2	60.6133	270.178
63938348	Klf13	43.8763	301.271
129688399	Pdyn	34.2075	63.3426
96841241	Slco4c1	49.4108	134.669
32542923	Cyp4f16	16.737	47.6908
BRDN0000737992	Control	24.8721	55.5692
59074968	Olfr190	34.7409	192.759
43939079	2610015P09Rik	41.5424	33.4046
167466158	Lrrc52	36.408	245.912
140048247	Tasp1	28.9397	29.0977
119544788	Nptx1	50.6778	151.476
71682078	Jak3	37.2081	76.8935
43075323	Tgfbrap1	40.5422	49.1614
11245308	Prkcq	35.6078	18.5931
134955541	Nxf2	20.2044	40.9679
131967135	Gpr26	25.2055	97.2724
53644617	Cul5	138.43	618.72
170975904	Fcgr2b	27.206	112.924
26742233	Crebrf	21.8048	114.185
60475542	Smim3	26.3391	140.551
19783733	Olfr58	27.2726	94.7513
28530363	Dcdc2c	34.3409	255.366
12640769	Tubgcp3	52.5448	219.966
134530599	Hao1	54.2785	427.431
154727422	Erich3	34.6743	240.975
3374350	Samd9l	45.61	402.431
102954598	Hoxc11	37.2081	155.468
26070105	Hook3	22.4049	218.285
BRDN0000737619	Control	41.6758	137.19
101532326	Krt84	45.2099	131.833
56803614	Fam206a	24.6721	123.954
124462120	Clstn3	24.7387	117.231
22199947	Zfp872	32.207	68.805
143670935	Tnfrsf23	32.1404	21.3243
114894688	Cd300a	37.0748	44.7495
31972141	Prkar2b	15.8035	11.1349
81980675	1700029P11Rik	30.2733	52.838
10369396	Myo16	26.6725	106.937
107554619	Ubl4b	47.277	300.746
160989487	Serpinc1	27.2726	121.538
24568633	Abcf2	27.0059	142.022
27071922	Tmem8c	22.0048	119.752
101880192	Slc22a15	52.1447	234.042
87001129	Ugt2b35	40.4088	117.546
96473963	Rnf7	38.8752	66.1789
38274964	Olfr138	17.8706	44.6445
116059497	Zfp386	27.8728	146.434
92854990	Gpc1	60.6799	267.552
59284411	Phf11a	18.8041	24.2656
71580689	Slc27a1	28.3395	31.1986
76333557	Gpaa1	25.2055	63.0275
69654251	Bbs5	19.671	58.1954
127322274	Arhgap9	42.9427	90.0243
35787316	Hspbap1	46.2101	420.603
121303309	Map1a	57.4126	111.664
100380556	Jup	30.1399	2.10092
126780074	Usp50	34.2742	320.495
29997872	Zfp568	28.873	26.3665
142118571	Gucy2f	15.5367	12.9206
129657592	Zfp11	19.5376	88.8688
40570488	Aldh18a1	45.0099	252.215
80126686	Stk11	19.5376	5.14725
22279252	Zfp810	40.4088	77.4188
23346065	Vmn2r115	36.0079	101.789
69190964	Nkx3-1	44.0763	96.7472
30034767	Wdr34	47.6104	173.01
59015538	4930506M07Rik	350.01	1059.07
33655672	Tmem129	27.7394	282.678
24739567	Msrb1	43.2095	130.782
109236006	Rgs9	32.9405	75.3179
6620126	1700008P02Rik	34.8743	46.8504
156003825	6430550D23Rik	28.873	43.1738
85904698	Olfr1024	21.538	63.9729
95141877	Dlx4	29.9399	96.5371
73887917	Gm11757	43.8096	173.116
63851129	Tnfsf8	41.009	88.7637
99780557	Krtap4-8	22.8717	58.6156
145085006	Clca2	36.2079	90.8646
83519841	Actg2	27.9394	168.493
56591124	Mmgt1	17.0037	63.1325
65695326	Tm2d3	7.53498	44.3293
88543452	Rab25	34.0741	85.0871
70917731	Rabep1	61.6135	141.497
28986180	2310057J18Rik	33.474	37.9215
134008061	Lin28a	33.1406	273.119
127336539	Dusp2	34.7409	78.6793
34956894	Eci3	22.9384	23.4252
45354867	Ppfia3	372.615	1255.82
181188031	Ppdpf	33.9408	289.611
5333012	Nlrp2	29.6732	99.1633
79454201	Nf1	53.2783	769.04
108848746	Edem1	29.4731	138.45
167539036	Snai1	42.8094	214.188
57477377	Wwtr1	19.0042	21.8495
140336271	Olfr527	141.364	895.201
13885739	Coprs	44.4097	225.428
79875285	Pde1a	37.8083	90.9697
99540205	Krt40	20.5378	11.7651
31652307	Dus4l	16.8037	34.9803
37686307	Pcdhga4	31.0068	99.1633
85067835	Gm5741	23.005	25.106
66981484	Shox2	49.3441	328.478
33062705	Lmln	58.0794	77.2087
28465174	1700007K13Rik	37.6082	343.815
106162238	Gvin1	32.4738	213.873
101418340	Krt7	36.8081	204.734
67267356	Tmem33	31.9403	169.544
95121962	Kbtbd8	20.7379	33.6147
119909925	Lyrm1	25.0722	84.4568
106238160	Alas1	100.422	3282.37
30022517	Zfp568	53.6117	74.1624
84883548	Syce2	30.9401	207.571
140686333	Iqce	19.2042	103.365
45653924	BC016579	40.2088	111.349
166953245	Stau1	16.737	51.4725
7255951	Rps6ka2	56.0123	223.643
88721040	Klhl9	29.2064	44.6445
26962943	Gmnc	29.7398	165.027
173345017	Cadm3	12.8695	70.9059
72085061	L3hypdh	46.1434	909.487
57264997	Ptpn3	75.2165	512.414
35778657	Pank3	23.2718	17.3326
154044671	Gm10057	36.1412	9.55917
85151491	Vmn2r67	23.005	55.044
34666727	Ropn1	33.8074	161.771
BRDN0000737816	Control	41.9425	90.0243
170215033	Uhmk1	14.5365	236.038
37738768	Pcdhga9	39.6754	43.594
20300675	Nudt13	30.8734	28.0472
22362797	Raet1d	34.7409	34.455
12396553	Sox1	34.3409	82.461
67443034	Zfp874a	24.5387	363.248
69191616	Alox8	34.2742	35.2954
BRDN0000738106	Control	49.0107	277.216
141478524	Spen	53.6784	248.538
81927227	Mei4	29.6065	55.5692
129647266	Olfr799	76.0166	311.881
104644969	Olfr658	26.7392	35.9257
84534620	Arfip1	34.3409	270.283
122895083	Zkscan7	16.937	71.2211
72789134	Cyb5d2	40.8089	131.412
34252445	Acta2	31.5402	180.889
84916253	Olfr290	24.272	127.526
122996805	Mycl	36.4747	23.1101
8803800	Ssxb5	59.213	117.126
112240870	4933403O08Rik	29.6065	87.6082
83722300	Ddx39	29.9399	124.794
29309740	Dpf1	38.1417	142.652
106673610	Tex264	23.2718	21.2193
61201863	Slc26a2	48.3439	309.99
85032824	Slc3a1	58.9462	37.3963
88489663	Chpt1	65.0142	119.647
53848907	Tmem38b	28.9397	109.773
102665192	Atp5g2	24.8721	134.354
89736140	Adar	13.2696	9.97935
108066430	Olfr480	18.4707	45.5899
91402658	Btc	40.6089	95.1715
114920550	Gpd1l	12.0693	40.0225
51009395	Rnase10	53.0116	707.168
20351412	Fam149b	21.538	238.454
96398749	Poc5	30.54	74.7926
20534364	Vmn1r104	62.0136	207.886
46652933	Tph1	33.0072	252.215
104265455	Serpina3i	23.4051	20.7991
28021415	Prl4a1	30.6734	81.9357
132909754	Tas2r125	50.7444	132.778
121117568	Tex19.2	21.0046	27.3119
115418389	Atp5h	28.2729	29.9381
105745958	Rap1a	30.6067	91.81
3897101	Dusp18	29.7398	68.5949
50394903	Prkd1	35.7412	82.2509
114677662	Gltp	40.6756	42.8587
44157297	Gm10267	28.9397	53.3633
6359474	Fam150a	25.2055	38.867
34569871	Nme5	62.4803	557.163
86917544	Tmem247	46.8769	122.378
46558339	Arl3	35.7412	314.087
74763706	Hoxd1	36.408	146.644
119187309	Ermap	16.737	30.9885
30013541	Il6	32.2737	237.088
135745292	Csrp1	45.2766	108.302
16669865	Plxdc2	15.7368	111.244
64112935	Slc35d2	17.6039	45.0647
134095067	Nox1	36.6747	93.7009
62883693	Tvp23b	18.6708	91.81
100355839	Hap1	28.2062	11.7651
48220076	Slit2	19.871	36.8711
21201741	Gm15293	43.0761	63.7628
24581451	Grhl1	30.0066	5.0422
BRDN0000738169	Control	38.6751	70.1706
62868737	Calml4	24.472	47.6908
43792049	Pvrl1	29.6732	112.504
12407323	Pdzd2	23.9386	105.151
48168508	Mrgprb5	34.941	206.205
116529727	Ipp	45.4099	281.943
28732787	Fbxo17	38.3417	134.984
123307010	Arhgap17	57.4126	207.15
79839255	Anpep	27.5394	39.3922
30922726	Hamp2	20.0044	31.3037
54157105	Vegfc	51.5446	198.432
44003266	Spink5	22.7383	81.8307
93835414	D2hgdh	62.4137	50.1069
154023716	Smim1	54.6786	262.194
73602644	Olfr384	71.4156	220.596
46884927	Samd4	23.0717	64.9183
88423582	Olfr1181	25.2722	78.7844
6474544	Olfr1346	32.007	64.6032
149906975	Spsb1	22.6716	14.0761
36623817	Akap17b	42.0092	25.8413
87815124	Csn1s2b	28.6063	90.2344
45348972	Fam149a	31.5402	90.0243
88025277	Olfr1161	23.0717	25.6312
90375603	Sytl2	54.5453	247.803
63948228	Sox7	34.7409	203.579
78642003	Cd109	19.0042	73.5321
81457691	4930595M18Rik	52.5448	117.021
22496789	Bbs9	37.7416	50.422
54950640	AY074887	16.537	14.4963
77962930	Sez6	41.209	44.8546
12775030	Zscan18	28.4729	78.4692
19670985	Trim55	38.4751	61.2417
120434625	Lhx5	64.1474	643.511
102113455	Chrna10	55.6789	151.581
88391746	Olfr1178	95.821	807.172
75977694	Ttc30a2	55.0787	84.0367
97802092	Hdac7	47.4771	25.7362
45091466	Rcn3	50.8111	201.793
BRDN0000737800	Control	28.0061	186.456
94586531	Twf1	24.9388	26.2615
35610999	Paip2	59.0129	250.324
35572880	Matr3	42.7427	108.197
59169794	Vax1	43.8096	211.457
56478482	Plekhs1	26.2724	121.328
74139865	Opn1mw	34.0741	51.8926
98844119	Eml5	50.8111	182.044
75747543	Mafa	32.3404	145.804
54254219	Tnfrsf11b	34.4075	34.0348
19206494	Mtfr1	58.2794	275.64
34562333	Akirin2	13.8697	9.45412
17016078	Jph1	26.2057	47.0605
7217444	Cox8a	27.8061	23.6353
24936605	Mapk8ip3	21.538	54.8339
34611925	I830012O16Rik	16.6036	57.25
117283453	Pebp1	14.0697	262.299
38131121	Olfr132	20.0044	78.1541
21703334	Olfr1359	21.4047	132.883
111231375	Olfr1275	28.2729	68.3848
63269670	Herc4	14.6032	95.1715
44201158	Cbl	21.0046	142.232
39921991	2010001E11Rik	21.4047	80.255
98340881	Olfr284	39.3419	72.0614
28962875	Kctd20	27.406	129.627
48560874	Msantd3	23.5385	189.398
21216439	Kcnd2	23.9386	27.9422
98908779	Cdc6	17.2038	23.7404
13063924	Olfr1454	32.0737	46.3252
51070800	Olfr750	31.7403	117.021
87779260	Gp9	38.2084	328.583
83655570	Ccdc171	16.537	106.832
139779927	Ripply1	40.6089	71.7463
80343756	Hddc3	14.8032	35.6105
35053385	St3gal4	20.9379	157.779
35064903	Cnot4	24.472	67.9646
171344142	Nit1	55.1454	85.0871
79909836	Ap3s2	51.5446	186.982
91927937	Chrm4	38.3417	168.493
84897190	Myo19	83.9517	347.807
87848512	Sh2d2a	18.6041	56.5147
101449479	Itgb1bp2	77.817	63.6578
70652127	Npm2	21.4714	151.686
181589171	Znf512b	12.2027	44.5394
76075073	Slc5a4b	22.6716	35.5055
86959024	Olfr1099	36.7414	88.5536
25594068	Letm2	34.8076	31.7238
117199011	Taok3	39.6087	355.58
7937734	Hdac6	39.0752	130.572
30192584	Capns1	33.9408	149.585
43997496	Aim1	19.7377	42.7536
45524592	Ppp1r15a	26.3391	27.6271
123786754	Vmn2r24	28.5396	61.7669
102357218	Slc4a1	23.4051	113.344
113035772	Cdc20b	24.4053	18.5931
109823241	Nav3	43.0094	237.719
57388570	Rbmx	44.2764	99.7935
108212071	Olfr487	53.0116	300.956
21837314	Slc26a5	26.1391	42.5436
102069719	Rgag4	21.2046	99.4784
32080064	Iws1	67.8815	436.255
72259004	Slc13a5	54.4119	318.289
49417301	Stk31	26.8059	64.7082
28929518	Mb21d2	22.805	17.2275
44207195	Dnajb9	44.6098	133.618
45351525	Styx	3.60079	39.6023
39942545	Olfr974	30.34	76.3683
6435108	Dynlt1b	27.6727	6.4078
83733157	Vax2	53.2783	87.3981
76659262	Cyhr1	28.1395	50.422
130705472	Pfkfb2	32.0737	121.223
142886455	Fbxl18	40.2088	331.104
90928048	Mlph	45.6767	376.589
126396586	Nfatc2ip	30.2733	234.672
154898481	Fam213b	27.0059	184.25
105936558	Cyb561	27.8728	302.532
51804403	Satb1	24.0053	20.4839
67491297	Nat1	38.0083	75.9481
24379150	Kcnn4	31.0068	64.7082
130148151	Kctd7	40.6756	20.9041
52331677	Ftmt	22.805	56.1995
20928351	Cfp	28.5396	114.395
126414344	Cd19	44.9432	195.28
4891282	Isoc2a	51.0778	245.912
79713920	Cyp1b1	37.2081	145.068
180333099	Itpkb	59.8798	286.25
55794698	Adgre4	13.7363	84.3518
48449132	Tspo2	30.6734	51.1573
134620657	Tmx4	37.4082	63.7628
23363711	Mamdc2	32.8072	58.7206
46249254	Yipf3	46.2101	182.255
59176884	Gjc2	58.4128	92.6504
107344859	Nfat5	21.8715	143.283
121261416	Usp18	20.1377	136.875
27653089	Erc2	28.6063	36.4509
132331409	Nuak2	49.4108	68.7
101263348	Gm614	50.5444	246.753
56260699	Gzmb	98.755	360.097
164650602	Wfdc9	52.4115	176.057
104959495	Syne3	25.2055	121.433
123749953	Akirin1	28.0061	72.2715
9669522	Pabpc6	37.8083	411.78
83351274	Bola3	29.4731	57.1449
10098185	Vmn2r51	51.0778	317.133
101501060	Tbc1d4	28.0061	109.983
82622760	1190007I07Rik	32.5405	12.2904
123212254	Nt5c1a	18.4707	39.8124
89586282	Rabl2	45.1432	251.375
75980900	Ttc30a1	44.143	26.4715
63156668	2010111I01Rik	31.2068	181.939
143950078	Pramef25	40.0754	89.9192
82061731	Ccl11	28.0728	57.9853
13603256	Tmem168	31.7403	75.4229
88394578	Msi2	66.4145	54.6238
34242445	H2-Ob	26.0057	102.63
29098668	Cdkn1a	55.0787	303.898
5046725	Brms1	21.0713	26.9968
26957000	Syngap1	31.0735	176.057
130887252	Il24	46.2101	70.4857
119149720	Acaa1b	111.091	386.253
52345130	Foxo1	27.3393	328.268
34033578	Rxrb	27.8728	97.0623
48208727	Erp44	19.6043	41.5981
110246923	Cspg5	26.0057	63.9729
60188127	Chst3	31.6069	204.524
134932771	Wbscr27	32.1404	109.983
3330382	Gm21693	57.1458	114.92
90067066	Ctsh	29.7398	78.2591
23898419	Vnn1	43.2761	317.869
120313089	Pla2g4f	62.347	198.642
23155270	Adipoq	50.3444	196.436
26526672	Tmem207	27.0059	26.9968
146584535	Dnase2b	25.939	8.82385
36123940	Bzw2	40.0088	107.672
164302560	Blzf1	38.8752	39.6023
74368218	Ubl4	40.3422	321.23
70729071	Vwc2l	30.1399	51.0523
98837599	Rapgefl1	46.0768	99.3733
96283028	Hoxb8	34.6076	36.3459
26841087	Nkx2-5	41.1423	112.819
89126969	Hdac10	24.5387	27.9422
90801187	Agbl2	30.7401	54.939
140943655	Athl1	33.7407	66.8091
35733963	Dirc2	24.5387	23.5303
128378416	Ankrd52	41.6758	239.61
84219896	Zswim4	17.4038	90.8646
51116730	Eddm3b	38.4084	39.8124
48677713	Gimap9	28.4729	41.0729
145989906	Cyp3a25	16.2702	148.325
74206826	Olfr43	19.1375	59.3509
155890835	Pusl1	19.2042	98.4279
21201750	Gm15293	41.5424	111.559
153007800	Usp51	43.0761	136.77
108883552	Fndc7	27.1393	72.7968
30870823	Tmem110	29.9399	5.14725
144257126	Snx5	27.6727	311.041
112381900	Micalcl	31.1401	132.988
129415298	Clec9a	39.0752	49.6867
7374530	AI846148	36.408	139.606
120641831	Pycr1	35.3411	159.565
103833749	Aff1	63.6139	445.289
59284021	Olfr202	20.9379	27.3119
98842846	Prr23a	11.6692	36.9761
54379053	Slc7a7	36.408	161.455
88451414	Sema4a	33.1406	221.437
94496250	Epn3	41.6758	52.2078
8412194	Tmem114	34.7409	78.3642
102887590	Olfr569	42.3426	49.1614
66679170	Asb7	56.7458	151.056
20171014	Olfr870	91.9535	346.861
65021991	Akr1cl	40.3422	59.1408
33610800	Ppp2cb	23.2051	11.9752
70883919	8030423J24Rik	65.5477	121.853
131411829	Srgap2	48.6773	62.6073
38335563	Olfr136	41.8758	125.95
75557347	Lrrc75b	43.3428	37.8165
11622117	Ms4a2	28.6729	164.187
134997660	Lgr6	19.1375	81.5156
24982005	Adam9	29.073	123.324
89230871	Muc1	34.4075	64.6032
67764666	Lama1	41.009	35.9257
89055145	Olfr1218	30.8734	75.2128
74365175	Olfr412	22.2049	178.263
BRDN0000737623	Control	12.5361	372.808
73640837	Sgcb	39.2086	200.638
136264905	Tcea3	14.1364	56.5147
129174611	Olfr772	30.1399	64.3931
125230346	Tapbpl	34.0074	27.8371
23110097	Eif4a2	37.4082	117.966
148138681	Far2	48.3439	146.119
105698783	Gskip	37.9416	267.132
59119657	Olfr194	44.7431	182.675
26596408	Agpat2	31.2068	71.6413
95336255	Zbed3	51.6113	475.017
106570737	Dram2	29.4064	73.5321
77798836	Gm1587	62.8137	360.937
85951198	Olfr1028	51.9447	437.831
65280299	Zfp369	10.5356	0.210092
55328432	Mxd3	39.8754	91.9151
141334012	Tmem80	54.8787	752.443
19537628	Olfr853	29.6732	74.4775
115822214	Efcab12	14.4032	10.2945
101156850	Tubg2	55.3454	79.4146
25939879	Camsap1	22.5383	69.7504
105260579	Tradd	48.6773	131.622
19286493	Olfr164	24.8054	34.9803
111993575	Glipr1	36.608	148.22
75839654	Bmp5	35.3411	288.351
122853461	Zfp445	75.1498	167.023
80478107	Cdk5r1	33.8074	13.1307
129866239	Phkg1	27.8061	53.0481
121852493	Higd1a	24.1386	74.3724
144519862	Rgs21	26.9392	75.0027
88139264	Ugt1a6a	9.40206	91.3899
45500403	Lap3	34.2075	213.558
72883209	Large	24.272	28.2573
30597834	Glo1	21.138	42.8587
23885562	Papolg	17.9373	103.785
15028130	Kbtbd11	38.9419	159.985
158502781	Adig	36.7414	30.9885
38976230	Olfr933	20.6045	101.159
130391098	Vmn2r84	17.3371	9.66422
95122128	Kbtbd8	25.3389	48.0059
150196064	Car6	17.4705	11.2399
141530271	Chid1	25.3389	72.7968
164754147	Dnttip1	36.5413	291.397
35864158	Nrm	47.4104	55.1491
35380556	H2-Q4	18.1373	21.2193
90035528	Tmem100	31.6069	24.1605
46170626	Cfap97	26.0724	35.2954
39863447	Cypt14	19.671	178.893
37534643	Esam	55.0787	121.958
129501323	Olfr790	30.54	40.6527
3667410	Mcemp1	35.0077	65.7587
88743415	Mob1b	32.6738	285.094
103160830	Rab6b	32.4071	74.3724
127707921	Bcl7c	24.1386	114.5
154549609	1700003F12Rik	36.5413	227.319
37009510	Zfp57	14.0697	7.98348
4783815	Tmem190	25.2722	17.7527
21674717	Olfr1360	18.6708	54.939
37091347	Jakmip1	152.5	265.451
140812874	Tex13	24.8054	87.2931
70607838	Mink1	53.8118	172.905
86515284	Dopey1	26.1391	144.438
111055980	Ccrl2	33.674	87.8183
70035062	Gcnt3	24.4053	86.7678
36607678	Bbs7	42.2092	272.909
121116691	Foxc2	33.7407	91.705
93006869	Aqp12	44.7431	150.321
146624521	Uox	34.4742	171.225
29380271	Opn1sw	43.0094	87.188
21992159	Zfp943	30.4733	133.513
112255689	Skint3	37.0081	207.15
16818929	E2f6	29.2064	91.1798
5468892	Mycs	24.2053	20.694
BRDN0000737713	Control	38.9419	76.4734
5098221	Cnih2	19.0042	40.4426
171404119	Arhgap30	32.1404	156.623
103597804	Olfr618	29.2064	60.4013
34880113	Mylk	34.2742	177.632
78527649	Mogat1	22.3382	78.049
BRDN0000738349	Control	23.9386	127.21
97658719	Prkab2	34.4075	103.785
87842689	Prr27	37.5416	79.5197
17095286	Gm20877	58.2127	605.274
28881320	Pnpla1	26.9392	134.144
101093693	Psmc3ip	27.4727	60.6114
70534726	Fam13c	15.27	24.0555
124029204	Ccr3	15.1366	40.6527
54817463	Znrf2	25.2722	150.951
34590894	Gpsm3	15.4034	37.7115
57198914	Tbc1d23	29.2731	176.582
15396926	Obox2	55.6789	105.466
75786914	Gstt1	45.61	111.138
35602989	Acox3	45.61	331.42
53629269	Cul5	18.1373	53.3633
119155745	Acaa1b	35.6745	56.0945
132597496	Nkx1-2	48.1439	13.4459
88177210	Gm10436	47.5437	308.099
3693890	Calcr	30.2066	105.361
164215244	Wfdc15b	29.7398	154.102
28941277	Pxt1	31.2068	8.40367
35554891	Cdsn	26.9392	328.373
104543417	Car7	74.9497	194.44
65014271	Trim61	25.6723	83.0912
119187184	Ermap	32.9405	178.473
3616085	Xab2	12.8028	2.83624
107376816	Serpinb11	27.6727	104.311
89269921	Slc50a1	32.007	19.5385
114194670	Skint11	46.8769	432.579
104343827	Cmtm3	13.6697	24.1605
134644404	Loh12cr1	47.7438	188.767
14033540	Erich1	30.0732	248.118
9551811	Dip2c	19.671	90.4445
85424200	Noto	34.8076	137.505
118811211	Dpyd	28.2062	139.501
70086834	Hapln4	60.5466	401.905
40728441	Tfap2a	36.608	62.8174
32524488	Efcab9	33.7407	61.2417
87071804	Olfr1107	28.1395	40.6527
72108685	Gabrb1	52.4782	161.455
8131390	Wdr13	43.0094	137.925
83031695	Dok1	31.2068	76.9986
27472977	Grm4	34.0741	129.521
79516143	Gm21975	51.6113	60.6114
29845773	Zfp940	24.1386	41.178
27264876	Numbl	62.2803	124.899
31944487	Pigz	47.5437	101.684
102893573	Gfap	39.1419	127.316
39626486	Traf3ip2	31.6069	49.1614
23259660	Cdh18	49.8776	240.24
104141665	Ubqln3	34.2075	78.3642
81013985	Usp38	29.6065	57.7752
25373810	Tpsg1	20.2711	19.5385
139392871	Gpr146	26.7392	8.40367
BRDN0000737557	Control	36.0079	217.025
72961373	Dyx1c1	29.2064	39.1821
74292870	Tmbim1	50.1443	70.8009
96478512	Rnf7	28.3395	110.298
47684732	Ktn1	24.2053	13.866
111255590	Actbl2	50.0109	386.989
123260183	Tmem158	27.1393	66.1789
73932010	Unc13c	49.9443	104.731
85910670	Cml1	25.3389	210.932
123909672	Mycbp	16.1369	61.4518
20027876	Olfr866	43.8096	145.594
152785064	Gpr143	35.0077	151.791
21510026	Tmed1	31.3402	125.74
54584696	Asb5	45.4766	236.878
95059345	Itga3	24.8054	188.872
96304014	Hoxb5	32.6071	211.037
44081396	Enpp5	20.6712	137.4
17648562	Capza2	13.1362	37.2913
25214310	4933433C11Rik	28.6063	45.0647
135379989	Emp1	69.6819	387.094
78710333	Fam71d	44.2097	147.169
52490439	Nab1	23.7385	24.8959
76614522	Slc39a4	8.33516	76.9986
48028381	Apln	34.4742	92.4403
6956093	Ipcef1	30.7401	140.551
80295626	Morn2	27.3393	199.587
74336930	Kdm4c	23.0717	63.5527
86944620	Ypel2	24.7387	48.8463
43559901	Mcur1	19.3376	49.5816
33709880	2021-03-02	29.6732	124.479
152374752	Usp33	38.4751	50.1069
136024698	Tmem9	20.4711	66.5991
BRDN0000737866	Control	34.1408	103.89
130629479	Etnppl	49.8776	99.3733
89179372	Scamp3	31.2735	30.1482
98810920	Hsd3b6	13.8697	33.5096
116152536	Fbf1	16.937	67.7546
36532203	Slc4a9	18.7374	59.7711
35797959	Fbll1	33.274	116.076
149183451	Amn1	30.4733	98.8481
87948875	Crabp2	55.012	269.653
BRDN0000737898	Control	27.9394	44.1192
24956019	Hn1l	9.80215	113.87
70227719	Bcl6b	21.7381	165.342
37716073	Pcdhga7	36.0746	54.8339
72391924	Eps15l1	28.7396	84.4568
91572830	Slc2a13	62.8804	469.555
77815101	Gm2696	32.4738	102.105
126580835	Cln3	67.6815	375.749
97609111	Kera	14.2698	479.114
50210553	Sqstm1	26.3391	112.399
111316062	Olfr1280	26.9392	36.3459
191055350	Tatdn3	35.2077	102.525
116515287	Ipp	45.61	55.4642
32103963	Cep19	23.8719	138.976
108075918	Setmar	50.211	55.9894
90129654	Vmn1r51	44.8765	133.513
85391588	Camkmt	47.077	139.816
58535668	Cd276	79.5507	450.436
174089107	Olfr429	31.0068	230.681
42181586	Zfyve27	27.2726	102.945
4543055	Syt5	31.8736	34.8752
80720716	Plekhd1	55.6789	210.722
96584019	Cyp2j9	31.8736	87.188
43153368	Olfr237-ps1	48.8774	173.326
144284524	Baiap2l1	41.209	279.842
40213220	Ifrd1	27.5394	274.065
187225688	Gpatch2	59.2796	155.783
37054791	Gabbr1	25.0055	123.114
109700123	Fbxw18	33.0739	72.2715
86165201	Vmn2r75	20.6045	50.7371
152468529	Colgalt2	59.9465	161.245
83316250	Slc41a2	7.60166	84.9821
56056172	Rcn2	21.6047	149.69
78819257	Mpp5	31.8736	9.34908
34333524	H2-Eb2	49.3441	193.074
24398391	Abca3	36.8747	165.657
126323714	Tekt2	14.4032	20.1688
83529223	Ccl5	23.005	12.8156
7671208	Plp2	9.6021	49.3715
139858973	Morc4	20.9379	10.7147
74405803	Rap1gap2	22.4716	9.66422
44215683	Scd3	22.4049	159.67
58955292	Fam13a	24.7387	93.8059
49520804	Ecm2	40.4755	117.441
103691882	Serpina1f	36.8081	36.0307
86556955	Tmprss11f	32.1404	50.2119
150762458	Entpd6	26.8725	20.2738
4769673	Cdip1	42.476	250.429
43614357	Nkx2-3	5.60123	82.9862
58031806	Zic3	23.8052	49.8968
43769750	Klk12	18.3373	0.840367
46727349	Gnmt	58.0794	150.741
104187703	Sppl2c	20.2044	83.9316
110030573	Chst4	31.6736	22.6899
152009437	Klhl21	33.5407	135.824
118173661	Ret	31.3402	202.633
164747532	Dnttip1	29.7398	54.7289
155944968	Gdf5	19.5376	37.0812
86244454	Gpatch2l	19.671	304.843
93349248	Homer1	39.0085	140.866
121291950	Alg14	14.6699	11.7651
86198449	Olfr1045	43.7429	95.1715
104430139	Trim30a	50.0776	729.543
72212028	Med31	10.669	136.665
19446111	Ptf1a	36.8081	48.6362
60176398	Gas1	43.8096	303.898
78879767	Olfr1355	30.4733	67.5445
140041866	Capza3	34.3409	485.942
52067420	Rdx	31.2735	59.2458
4137317	Rnf215	39.3419	86.5578
165066560	Cd40	38.1417	105.466
129918702	Ccdc109b	27.0059	53.3633
81905601	Hdgfrp3	42.476	112.609
20846781	Vmn1r230	178.106	1032.81
58322283	Klhl38	13.4696	114.71
139333988	Trap1a	43.8763	244.442
24896754	Nme3	27.606	326.903
32976968	Slc2a8	25.5389	58.8257
76204142	Tmem165	28.8063	107.987
80702816	Izumo4	41.209	229.315
18784271	Gm4922	19.2042	90.8646
119211443	Zfyve19	15.3367	35.8206
76672811	Fkbp7	52.8782	99.8986
141843779	Ctrc	23.7385	52.3128
65731072	Zfp609	50.0109	516.09
86806766	Olfr141	42.2092	40.9679
129678729	Klrc1	34.8743	211.772
38354679	Lhx2	56.0123	389.51
154036198	Ccdc27	20.4045	260.514
29792921	Zfp30	29.4064	116.391
31161186	Stab1	37.2081	38.3417
132777674	Tas2r136	30.8734	74.1624
117153061	Spred1	41.209	446.76
76327661	Exosc4	19.4042	6.72293
21153292	Teddm3	45.2766	120.383
115157836	Mlec	40.0754	109.458
118849082	Sp8	28.2062	83.0912
67975152	Gm5108	25.1388	103.575
94724906	Zxdb	23.6718	109.038
115492173	Cyp4a14	20.2711	2.94128
85724160	Ibtk	38.075	80.15
51069864	Zfp354a	30.54	53.3633
76056697	Gpr150	32.7405	50.3169
45951836	Sidt2	24.272	36.4509
11690947	Oosp1	29.4064	59.8761
12718789	Keg1	21.6714	65.4435
8623475	Slc22a6	20.2044	7.03807
17578647	Lnpep	17.7372	63.0275
81582441	Tle2	53.6784	154.522
33216652	Spon2	32.9405	202.949
40036361	Arl4a	30.6734	102.63
27502698	Grm4	32.3404	83.0912
35521120	Cchcr1	10.5356	57.0399
5036047	Zfp784	37.4749	179.208
173234441	Pmepa1	39.8087	401.695
87367749	Cd5l	55.2121	477.433
71959908	Daam1	42.476	117.861
129625826	Olfr798	42.2092	23.005
140426494	Eif3b	21.4714	41.8082
180467083	Slco4a1	47.1437	98.0078
130128117	Klra8	39.1419	131.097
50090293	Tnfaip8	32.3404	138.555
104317423	Serpina3j	14.5365	76.7885
55607220	B4galt7	39.8087	269.863
100447551	Klhl10	21.9381	49.5816
6978978	Fkbp2	69.6152	509.157
79828753	Npcd	46.2101	443.293
105050528	Ces3a	26.2724	181.729
16945471	Pnmal2	31.0068	92.0201
64473293	Fscb	69.2818	84.1417
134200255	Gm7534	22.1382	78.3642
66302488	Scn1a	18.4707	54.8339
58054242	Zhx1	43.2095	46.1151
132128399	Cpxm2	35.141	45.2747
34049319	Fxr1	16.8704	0.315137
78254828	Ncf4	48.4106	35.4004
43111754	Tmem136	29.6065	627.019
172351585	Fam210b	64.6808	88.6587
170907979	Fcrlb	23.5385	35.4004
163988355	Car5b	24.0719	33.6147
79380071	Rlbp1	38.4084	96.8522
79035032	Gcat	17.7372	194.125
35131615	Apom	28.6063	91.705
114863624	Gprc5c	39.9421	94.3311
106092227	Nfatc3	13.4696	141.497
124564472	Agt	27.2726	10.8197
146820569	Arntl2	21.9381	41.178
24957515	Gpld1	24.4053	69.9605
114196538	Zfp770	19.6043	152.211
75981946	Ccdc166	33.9408	241.395
140779079	Syce1	35.4078	59.7711
19126388	Defb34	41.1423	102.84
97737689	Aqp11	18.5374	33.6147
105176543	Tcl1b5	22.0715	91.1798
108836583	Celsr3	14.4698	86.8729
69847569	Plscr3	33.3406	59.8761
133677637	Mmp21	151.767	694.143
72319783	Klf2	35.141	68.4899
36381899	Ispd	59.8798	183.62
83747050	Wfdc21	33.3406	102.21
56526985	Fbxl21	29.5398	112.294
57440397	Spock1	30.8734	71.3261
94667686	Xylt2	41.209	66.9142
27623151	Nudt3	37.9416	147.064
38641086	Esp31	35.6078	417.242
181922421	Enah	52.2114	216.604
20241920	Cpa3	30.4733	43.3839
74672210	Arc	20.8046	119.962
52014865	1700015G11Rik	58.6128	282.888
2663352	Sry	60.4132	92.5454
142718732	Slc29a4	16.6703	49.5816
29311634	Dpf1	26.0057	120.172
127796887	Tifa	43.7429	52.628
27181020	Mia	25.3389	80.3601
46170039	Cfap97	39.2753	59.2458
21702787	AY761184	38.4751	52.2078
56571474	Safb2	39.9421	334.046
40694987	Aptx	25.0055	120.593
24466748	Plaur	39.9421	187.297
35127509	D17H6S53E	20.2711	79.9399
63927890	Sgol2b	19.0042	42.1234
140858446	Ric8	44.5431	84.2467
119566726	Chp1	39.6087	12.3954
129607110	Tmem234	49.8776	258.833
100714222	Galnt6	36.7414	85.8224
119337744	Card14	17.6039	51.3674
34397871	Mmrn2	24.0053	152.632
88437507	Hacd4	41.8758	588.362
59463775	Zfp867	34.3409	174.691
103089500	Apip	24.8721	11.6601
46825996	Gltscr1l	51.2112	147.799
135745396	Csrp1	31.4069	47.3757
113386259	Pth	31.807	181.834
129703594	Klri1	35.2077	401.485
56721035	Ndufa11	43.0761	25.8413
106809753	Cep95	36.8747	100.634
108116141	Bsn	35.2744	78.9945
25052377	Plekha2	49.0107	545.608
93862109	Arsb	15.0033	40.8628
151970713	Fam110a	60.0131	113.344
24956152	Hn1l	37.1415	113.66
49148697	Olfr1395	26.7392	177.107
119859702	Dcun1d3	45.1432	158.829
30315381	Syne4	40.6756	277.006
121973622	Ubac2	12.7361	21.9546
104490597	Lrig2	42.2092	80.0449
37021488	Pcdha12	39.3419	78.3642
94081148	Bbs2	40.0754	50.1069
87201563	Samd15	9.6021	29.833
46640058	Klc4	28.4062	29.9381
20633080	Ece2	10.669	4.72706
126721997	Tfap2e	38.6085	53.2582
7644085	Mmp20	19.7377	35.4004
81625834	Sirt6	22.0715	95.1715
69292339	Synb	17.4705	114.395
41998717	Grxcr2	33.8074	80.9903
118436966	Cdc20	23.4051	127.316
82864236	Rnf150	46.9436	85.4023
21148558	Garem	23.1384	43.2789
34013312	Scgb2b27	27.7394	121.958
55472249	Adcyap1r1	32.8072	150.951
158611499	Slc32a1	20.1377	124.584
56115441	Msl3l2	34.6076	60.0862
36816198	Man2b2	52.4782	566.617
105826494	Mettl25	34.0741	10.3995
132144284	Oprd1	40.3422	57.9853
55861162	Brms1l	34.8743	20.7991
12984308	Impact	22.4049	62.6073
152563463	Gm7157	24.3387	114.29
84087999	Rfx1	51.878	143.913
25022513	Grik5	23.0717	120.172
61799541	Ulk2	19.671	86.1376
60245600	Gm4951	17.2038	0.420183
91533992	Tshr	12.8028	1.26055
193162607	Irf6	44.7431	104.731
34647905	Ifit1	47.3437	198.537
126032150	Csf3r	34.3409	191.814
69874289	Map4k5	48.944	333.836
33268846	Olfr63	35.5411	151.371
166163812	Gpa33	17.6039	87.9234
120973031	Csnk1d	143.498	624.602
116198349	Acox1	48.8107	76.7885
60827482	Snca	56.7458	148.325
26611660	Vmn1r185	30.6067	57.5651
105146178	Ces4a	52.1447	27.7321
51847423	Gadd45g	9.46874	73.2169
104460067	Pkd2	37.4749	168.914
79714125	Cyp1b1	31.8736	224.378
58790177	Tmem65	25.0055	30.3582
100109777	Klf12	33.8741	13.4459
95848540	Slc38a7	33.674	45.1697
70541875	Pld2	37.4082	41.7032
49257944	Mbd5	75.0164	326.062
24948714	Hn1l	34.0741	174.481
39126879	Arhgap26	29.1397	37.7115
90490929	Snapin	9.53542	48.3211
96315607	B3galt5	59.0796	77.944
48945947	Fam120a	33.0072	80.7802
105222542	Tcl1	35.4744	53.4683
66026403	Rbm47	36.6747	96.6422
68580632	Adamdec1	29.5398	122.063
112510948	Tmem179	34.0741	179.313
127663351	Glt1d1	50.6778	285.515
5273086	Pon2	20.1377	5.67247
132498088	Sesn2	34.0741	138.66
45438217	Gys1	54.8787	208.411
112615357	Zfp711	32.9405	206.94
91497515	Slc2a13	20.8712	3.36147
40441364	Il1rl1	33.2073	88.7637
31608204	Fubp3	83.9517	354.215
107977035	Uba7	39.2753	42.1234
120433790	Ganc	24.9388	269.548
10600648	Tkfc	28.873	15.1266
172172870	Dcaf8	15.6034	21.0092
50590439	Ccdc54	49.2108	697.609
31678060	Cryaa	18.8041	77.3137
53633205	Il13	38.4084	217.655
83814758	Paip2b	21.2713	42.2284
105481978	Prkcdbp	15.07	67.4394
180500729	Ntsr1	45.9434	61.0316
110362442	Fibin	35.9412	112.084
27516632	Prx	38.1417	85.6123
167484305	Spata2	32.8072	145.068
92708000	Lce1e	33.3406	30.1482
20794437	Phtf2	18.6041	71.011
34838032	Dxo	45.3433	40.7578
BRDN0000737808	Control	33.4073	280.367
134470843	Lrp6	53.145	279.947
80638495	Grap2	43.1428	452.853
8824008	Abcb1b	30.7401	103.365
56696843	Pax9	46.0101	50.9472
18524949	Nhsl1	40.6756	53.2582
33624895	Slc12a8	32.7405	10.9248
165659388	Rcsd1	28.4062	38.5518
35213624	3110043O21Rik	66.0811	136.77
96002479	Hook1	33.8741	59.561
141211089	Pdha2	26.6725	10.3995
74821325	Hemt1	20.9379	80.5701
97010360	Slc38a4	31.4069	65.6536
88591852	Olfr1189	11.1358	114.92
96290565	Vsig4	40.2088	223.117
93919634	Cldn14	47.8105	85.5073
138280408	Adh1	17.9373	87.6082
83747076	Wfdc21	42.8094	246.648
92386640	Mapk8ip1	46.5435	77.1036
74407275	Slc30a6	33.9408	122.063
139780540	Ripply1	60.8133	1605
83924368	Efcab6	22.3382	50.2119
69772115	Ccdc173	29.4064	145.068
153907128	Glul	37.4749	340.769
8463426	Sntg1	35.4744	63.5527
108065170	Setmar	30.54	66.1789
38219469	Fra10ac1	32.4738	63.9729
6198722	Tulp4	16.0702	99.6885
22293606	Vmn1r196	18.2707	31.0936
139613868	Iffo2	45.4766	18.6982
69740948	Atp5s	17.6705	116.391
46615261	Cap2	68.1483	555.167
74594420	Olfr1325	28.1395	142.022
120435572	Lhx5	41.0757	133.513
5176557	Sec14l5	53.2116	42.3335
37328299	Grhl2	36.9414	121.748
31641650	Dus4l	25.939	47.9009
33917622	Zbtb22	30.0732	46.6403
90390308	Hlf	62.0803	116.601
129670284	Olfr801	25.6723	54.7289
90036513	Vmn1r48	36.8081	52.5229
64478741	Fech	36.8081	1008.33
55679224	Neurod6	17.7372	83.0912
147535635	Ccdc91	22.5383	40.9679
99374647	Krt28	43.0761	199.167
62530773	Fbxo38	61.7468	47.2706
37590029	Olfr114	45.8767	134.984
69826349	Map4k5	12.136	10.3995
145034597	Bcat1	38.275	70.3807
34099746	Scgb1b30	18.8708	47.2706
33035560	Serpinb9b	56.2123	265.871
BRDN0000737555	Control	42.0759	248.223
28537563	Armc12	27.406	250.954
85003222	Exoc6b	23.0717	8.61376
3450432	Arhgef18	37.9416	54.4137
145518475	Slc24a3	27.406	33.4046
109048035	Ric3	44.6764	239.294
89630296	Olfr1249	17.2038	50.8422
80759011	Ccdc177	34.6743	253.686
104150136	Ubqlnl	40.8756	125.11
74732478	Lypd2	34.2742	46.5353
141217288	Rsg1	28.0728	113.029
77051056	Apol6	32.8739	300.536
29809694	Slc27a4	40.1421	289.191
29206730	Rnf32	20.4045	64.6032
48231944	Slit2	28.873	198.747
147257325	Pthlh	59.0796	76.4734
74735366	Cyp27a1	24.272	106.096
105048706	Ces3a	17.2038	57.8802
40606269	Tctn3	29.1397	106.622
103470393	Cat	41.2757	158.934
126561591	Slc27a2	32.2737	68.5949
121128093	Foxl1	49.0107	171.015
55864530	Nynrin	44.8765	39.3922
7590176	Lrp11	37.0081	51.9977
119028102	Cbx2	14.6032	104.311
21929160	Ccdc159	27.2726	183.62
61505267	B9d1	17.2704	160.3
104860752	Usp17la	20.4711	175.427
77045562	Tinag	11.6025	118.807
11552884	Ms4a4d	29.2731	53.5734
97248124	Lmod3	40.1421	93.2807
26313895	L3mbtl3	36.7414	200.743
80406719	Uqcr11	29.2064	52.4179
97994442	Arl5c	27.3393	30.2532
34648222	Ifit1	63.8806	186.141
54992726	Ggct	16.8704	54.939
180668848	Lin9	31.0735	191.288
6711138	Peg3	35.4744	58.6156
32454824	Naif1	39.4086	142.757
104849140	Prrg4	32.3404	114.605
92901759	Capns2	35.0743	75.738
33332419	Exoc4	24.4053	14.4963
37960944	Myof	19.5376	28.3624
3366910	Ppp1r14c	27.606	204.839
22827973	Vmn1r210	57.2125	113.239
21318125	Ccdc146	30.8734	45.4848
35139072	Bag6	34.2075	287.826
85512902	Egr4	30.6734	142.127
129622605	Ccdc28b	20.6045	180.154
109959773	Marveld3	36.408	177.527
117351612	2021-09-09	55.8789	374.383
BRDN0000737428	Control	50.7444	454.323
25777128	Lcn11	31.4736	309.99
142488463	Lsp1	38.3417	303.372
62937957	Slc25a16	37.0748	154.207
131967509	Gpr26	25.739	52.1027
9877391	Gata3	28.0061	76.8935
40880391	9130008F23Rik	31.0735	153.682
142511480	Tnnt3	46.1434	172.59
61418426	Nodal	51.1445	89.499
53465065	Prdm6	19.0042	97.0623
44796113	Tmem25	26.3391	111.349
61160610	Usp22	25.0722	135.509
94855775	Slc9a9	36.6747	88.2385
95120585	Dlx3	19.7377	52.4179
111365236	Trank1	40.2088	248.433
151359718	Ivns1abp	35.2744	203.579
135376997	Ncmap	36.0079	47.5858
BRDN0000738357	Control	37.0081	175.847
4792547	Rbm4	11.8026	27.1018
25195456	Tor4a	35.6078	234.252
121512394	Slc44a3	21.4047	124.269
80647806	Btbd2	34.5409	132.988
85941711	Gpr55	24.8054	55.5692
44970493	Cpt1c	31.3402	135.089
126512525	Ago4	19.871	103.47
118738478	Med13l	32.8739	166.077
130265196	Serinc2	23.5385	101.789
63806083	Nwd2	39.3419	560.63
55475398	Dbn1	49.9443	56.0945
135171125	Bcl7b	50.3444	234.357
2599244	Gm6026	31.8736	180.259
99659703	Dzip1l	43.1428	70.9059
37992553	Olfr881	49.4108	31.6188
BRDN0000737433	Control	46.8102	59.0358
109137434	Mettl15	32.8072	188.557
55061170	2700097O09Rik	41.8092	75.5279
135257270	Elf3	25.5389	224.588
122315363	M6pr	417.425	1399.53
109191667	Mettl15	16.537	121.013
21205120	Pde4a	21.0046	73.2169
48529692	Rab33a	35.8078	163.346
91926963	Atp5o	36.6747	5.14725
100518011	Tfcp2	34.4075	44.6445
122103913	Myl2	57.4792	118.177
81347441	Hmg20b	20.8046	85.8224
58908717	Trak2	51.878	257.677
67395335	Mlf1	59.213	48.8463
103054962	Irg1	28.873	220.596
103777253	Hipk1	42.4093	62.6073
51101528	Ang	39.742	49.1614
118809397	Olfr1335	137.363	52.5229
35152201	Ifnk	21.338	31.5137
95322826	Cradd	47.2103	77.4188
134380001	Gtf2ird1	46.7436	660.948
48967283	9930111J21Rik1	12.5361	37.1862
73488924	Lpcat1	45.6767	109.773
4492297	Sox17	28.7396	138.976
17832133	Spaca6	48.4106	214.924
98378998	Olfr283	41.6091	109.668
24442662	Dnase1l2	26.8725	128.681
82937125	Sema4f	36.408	48.8463
7773389	Ginm1	36.1412	123.429
60801542	Shmt1	69.4152	412.095
90657702	S100a7a	20.5378	106.516
98242709	Galc	14.6699	29.728
63847349	Ercc6l2	39.6087	187.087
142511279	Tnnt3	24.9388	25.211
141542119	Slco1c1	16.1369	23.1101
8606048	Slc22a8	30.0066	70.3807
102467894	Itga2b	41.4091	27.1018
34862922	Egr1	45.4099	67.7546
105749580	Tpp1	40.9423	169.439
36168450	Gm8909	25.939	16.3871
22258773	Thsd1	29.5398	181.309
93956660	Gm13889	43.2761	26.2615
67026170	Tmem220	22.0715	88.4486
21721143	Wdpcp	62.2803	490.564
60526629	Aadat	11.2691	9.34908
90853094	Mtch2	15.1366	242.026
89221387	Thbs3	28.2062	168.704
112472180	Cav3	35.9412	120.698
34470250	Ptpn18	26.7392	74.5825
103157819	Smug1	28.1395	112.714
13887746	Olfr1504	23.4051	125.32
131341926	Sgms2	36.2746	255.366
29586696	Ric1	12.2027	72.7968
46815613	Gmfb	16.0035	56.7247
103249265	Nfe2	41.6758	346.336
97030230	1700029F12Rik	19.3376	68.1747
52694294	Gykl1	48.2772	265.766
119320868	Lrtm2	26.6725	153.367
86492263	Tmprss11g	25.5389	24.0555
30162419	Zfp146	65.7477	316.083
96489902	Skap1	32.9405	346.126
124591713	Capn9	26.7392	45.905
BRDN0000737962	Control	71.8157	126.895
36476580	Gm9513	23.5385	150.636
19495122	Defb7	12.6694	59.2458
86998248	Cd1d1	36.8747	144.858
148158630	Fbxo44	30.4733	57.1449
36287497	Pura	29.8732	110.823
42321980	Fam131b	52.3448	67.2293
104472889	Trim30d	42.9427	234.567
95126526	Tmod4	25.5389	373.963
78115857	Slc14a1	33.6074	48.9514
7984083	Dnase1l3	21.4047	46.4303
153235935	Plagl2	21.0046	58.5105
121469961	Mfap1b	15.6034	139.396
65975878	Clu	16.937	162.716
69648968	Fxr2	64.5475	29.9381
88640338	Arhgef2	18.404	123.009
61452068	Rnf112	46.6769	150.216
106224299	Tlr9	49.6775	279.212
21780131	Hist1h1b	17.4038	47.0605
85941347	Gpr55	18.8041	149.375
57038562	Slc25a41	40.6089	411.99
58691416	Siah2	33.3406	89.0789
132732239	Tbck	53.8118	225.743
112241939	Lpcat4	39.8754	102.525
25680107	Lcn6	30.2066	105.466
28459338	Lrfn1	16.2702	183.83
107435904	Glis1	31.6736	118.177
51133088	Tmeff2	37.2081	148.01
141250508	Pde3a	43.8096	274.17
114405363	Tmppe	50.6778	129.416
96995853	Spsb4	45.5433	401.59
58440905	Ppil3	20.0711	80.5701
47015509	Ina	62.0803	73.9523
101652470	Leprot	14.6032	113.029
BRDN0000738034	Control	29.6732	121.538
46806546	Irf2	112.291	856.964
91001085	Celf1	20.4045	128.051
4878831	Zdhhc24	25.0722	61.3468
124230326	Vmn2r27	64.1474	43.3839
24433165	Eci1	25.3389	92.7555
120745784	Oas2	21.2046	89.0789
43224063	Oaf	34.6076	209.882
102025131	Mpp3	26.2724	208.411
40208916	Zfp202	29.0063	24.0555
109772644	Pde4d	78.0838	535.734
22834371	Apbb1ip	189.041	574.916
92123223	Prr9	27.206	32.4592
92411001	Prickle2	17.8706	107.987
87492234	Pramel7	36.608	56.1995
91169711	Madd	27.6727	79.6247
75759486	Hspa13	37.4082	61.4518
104049756	Olfr642	29.6065	26.9968
164410335	Rbpjl	56.3457	398.334
88884966	Krtap19-4	36.3413	32.2491
108103795	Olfr483	18.2707	111.244
89363151	Olfr1234	38.8752	107.357
19338910	Olfr845	27.8728	175.742
89420010	Krtap6-2	32.1404	69.7504
29244823	Yif1b	32.007	190.658
43602884	Pla2g7	50.7444	102.105
80404278	Uqcr11	26.1391	34.9803
81863233	Tm6sf1	12.6694	44.6445
148835368	Cst9	39.4753	175.216
24895302	Mrps34	54.3452	13.1307
22457458	Rp9	44.2097	78.4692
3714566	Osbp2	20.4045	43.1738
102239110	Slc24a4	26.4058	16.4922
23934054	Hist1h2ba	28.2062	63.7628
191909010	Slc30a1	29.073	77.2087
48823092	Phf2	33.2073	315.453
104773869	Fam19a3	24.0719	141.812
32109661	Ppapdc3	32.9405	124.269
141082655	Pkp3	21.0713	32.7743
23136848	Vmn1r218	47.1437	87.188
75618244	Zfp41	52.0781	121.538
80710829	Gria2	38.1417	87.2931
131953277	Prnd	37.8083	33.1945
73534647	Dcun1d4	43.2761	227.634
152093062	Scrt2	23.2718	82.9862
62937228	Apcdd1	66.2145	420.498
28350999	Rps16	14.2031	2.31101
120120264	Slc25a38	34.0741	93.3857
79670022	Otud4	43.6095	249.064
115126116	Cd300lf	40.4088	66.2839
6458205	C9	44.9432	158.619
73008420	Slc10a4	31.6736	38.2367
47194060	Stox2	17.0704	89.0789
119675270	Tbx3	26.2724	35.8206
55163065	Ube2q2	26.5391	110.613
37397261	Ncald	43.6095	57.25
102039559	Rnf121	11.8693	35.1904
32776449	Ptrh1	19.1375	210.827
35083797	Mob3b	24.6721	335.201
30442825	Aplp1	20.9379	128.891
91036480	Paxbp1	37.6749	243.391
104671150	Olfr659	31.0735	114.395
69521074	Yipf7	22.1382	54.0986
4642015	Ppp6r1	64.2807	404.952
113357597	Aym1	47.5437	68.7
83923738	Zswim2	29.8065	249.694
15007982	Panx1	31.8736	65.5486
32558052	Fam102a	20.5378	50.1069
46772842	2310039H08Rik	18.7374	82.3559
121954677	Gpr183	19.4042	30.2532
67202494	Myh1	35.9412	365.559
109024556	Tub	38.3417	182.044
21220522	Ephb3	26.3391	67.1243
21030777	Zfp182	33.7407	113.975
89406289	Pet2	45.6767	248.433
34903061	Ehmt2	17.4705	32.3541
98009876	Cacnb1	29.7398	104.626
31772012	Ammecr1l	27.0726	21.4293
6272998	Gm6792	21.8715	42.9637
85326632	Fam46a	24.3387	42.6486
129692458	Tmem39b	20.7379	234.672
156200003	Isg15	33.5407	96.9573
71561072	Chmp3	431.094	2142.62
164441499	Atp1b1	37.7416	42.0183
124521289	Rilpl1	40.6756	67.6495
35235447	Fam118b	48.6773	77.6289
128260451	Hmgb4	27.0059	115.34
85907825	Prdm4	70.5488	575.966
35567882	2300002M23Rik	30.2066	69.5403
124732452	Dnah10	13.4696	41.3881
80136910	Dos	23.6052	27.3119
6294214	Ehd1	41.6091	86.8729
50886833	Stk26	25.2055	86.2426
56752360	Nrtn	24.1386	55.4642
43582643	Cd24a	18.9375	41.9133
BRDN0000738285	Control	36.0079	242.131
39078308	Olfr938	57.4792	116.601
146083050	Wdr63	26.8059	31.0936
142238986	Kazn	37.6082	43.2789
138258725	Lamtor4	39.2753	62.3972
28550685	Clpsl2	31.4736	55.5692
50158542	Tbc1d9b	38.0083	77.839
99171335	Cdh8	36.1412	1.26055
45481966	Dhdh	39.8087	34.2449
123492635	Afg3l1	89.3529	323.436
37990332	Txndc9	12.0026	57.7752
94779702	Cx3cl1	30.0066	55.5692
155694609	B930041F14Rik	30.8734	88.6587
16632283	Cdh2	26.2057	178.998
101809832	Fbln5	59.2796	99.4784
87375786	Gkn2	12.8028	152.947
130312432	Fabp3	26.2057	13.866
12362457	Vmn1r84	23.3384	170.384
49699457	Ift57	39.0752	106.096
81564692	Aes	29.8065	60.4013
149453472	Rbp7	21.2713	88.7637
114925590	Foxe3	33.4073	54.3087
57016598	B020004C17Rik	19.9377	102.945
65828172	Vgll3	22.7383	30.4633
140923060	Nlrp6	43.5429	11.45
60668483	Itgb6	27.206	116.706
22401779	Etv5	31.9403	69.9605
25852951	Wdr90	52.8116	280.262
59109159	Tmem237	25.3389	57.9853
151585280	Vmn2r18	37.7416	90.2344
180261650	Cables2	26.4058	2.94128
31346650	Tpd52l1	43.8763	66.7041
89307230	Cdkn2b	55.8122	67.0192
49694841	Kif5c	13.4029	42.6486
83951848	2410016O06Rik	65.5477	225.008
46467324	Ttbk1	28.3395	181.624
37301325	Pcdhb3	79.7508	624.392
36828104	Eaf2	33.1406	48.8463
181221918	BC051628	34.3409	198.747
30951342	Adamts8	56.4123	35.7156
10594720	Esco1	38.4084	34.0348
56887810	Trpc7	17.6705	102.21
100497171	Ucp2	15.4034	34.1399
99741610	Cers5	24.472	85.8224
102774747	Olfr561	37.7416	125.74
37624042	Olfr116	24.0719	41.8082
113729092	Cdc42ep4	21.338	144.753
61310786	Arl11	18.7374	122.378
30943911	Hamp	17.2704	72.5867
54934114	Tnip1	38.6751	220.386
93608250	Cbr1	23.0717	333.626
89997874	Hax1	27.8061	52.838
7641192	Syp	37.0081	76.0532
135198293	Baz1b	28.9397	30.8835
50084290	Olfr726	26.1391	27.9422
23308218	Vmn2r114	38.6751	31.6188
114030318	Spon1	32.6738	93.7009
35052481	Clic1	22.4049	93.1756
123247055	Vps9d1	24.272	64.183
74763529	Hoxd1	37.1415	23.2151
92348153	Cxcl10	52.8782	233.202
129268925	Olfr777	21.6714	125.74
55600263	Insm2	24.0053	31.4087
163864933	Rims4	47.1437	23.2151
34096036	Fam26e	18.7374	61.977
86998831	Cd1d1	16.1369	60.5064
61604671	Trim13	13.803	80.15
10182493	Pmp2	19.3376	94.9614
14129033	Stam	47.9438	159.67
24884532	Nubp2	37.1415	70.2757
24753303	Hs3st6	30.34	71.116
100382268	Gm4312	34.3409	28.0472
105459483	Kcnd3	43.2095	280.262
79070905	Qpct	38.4084	105.466
44813197	Atf5	28.873	121.328
128211226	Spryd4	27.9394	94.016
80320291	2310011J03Rik	20.6045	33.0894
74531959	Lnp	33.0739	51.6825
121450074	Serf2	17.8039	34.5601
84938331	Slc43a3	23.8719	72.7968
50389910	Prkd1	31.1401	169.859
105085632	Ces3b	26.6725	360.832
130033870	Olfr821	39.1419	448.756
58073132	Fgf9	37.1415	138.555
75949157	Vpreb3	49.4775	134.249
127664701	Nab2	69.5486	100.844
BRDN0000738092	Control	63.814	295.179
172698716	Crp	27.8728	35.8206
98733942	L1td1	41.5424	275.22
3925010	Tcn2	52.6782	230.681
28904617	Actn4	27.3393	37.1862
53478857	Sowaha	34.2742	55.7793
94628211	Tuft1	31.1401	34.2449
120718272	Lrrc45	22.4716	52.628
36476564	Gm9513	51.9447	162.821
85721469	Olfr1009	32.6071	1.47064
82492272	Gm1553	36.0746	76.5784
29224474	9330159F19Rik	28.6729	142.022
99320880	Esyt3	22.3382	20.9041
8137922	Rnaset2a	32.4071	155.363
46636225	Casp3	27.9394	130.152
64398487	Vmn2r4	47.2103	22.5849
40583958	Slc9a4	51.4779	133.303
35506291	Pou5f1	35.8078	312.826
28268069	Eid2	36.0079	52.3128
59499605	Cab39l	29.6732	45.3798
116023746	H3f3b	19.671	1.89082
101011879	Cd101	38.4084	12.8156
97229708	Arl6ip5	43.5429	56.8298
136101986	Rasa4	29.6732	132.778
88093810	Olfr1164	18.6708	85.0871
33442821	Nrep	38.4084	43.594
136050849	Ascl5	39.6087	137.295
49535253	Olfr1382	33.1406	183.62
76492190	Fam83b	26.2724	28.7826
63399057	2300009A05Rik	59.3463	26.0514
118760574	A430105I19Rik	31.0068	37.3963
37056933	Gabbr1	22.3382	13.2358
106001147	Pifo	16.737	272.594
6467401	C9	22.2715	183.305
86146182	Olfr1040	42.4093	95.2766
36994061	AI429214	47.8105	205.26
38958364	6030498E09Rik	33.274	0.525229
120600489	Iqcd	20.2711	72.4816
18875605	Olfr830	26.1391	78.1541
83121324	Slfn1	17.0704	63.1325
100589038	4930430F08Rik	37.3415	33.5096
27265012	Numbl	51.7447	81.3055
164778193	Tnnc2	43.8096	27.2069
BRDN0000737650	Control	31.0068	231.521
49238923	Susd3	22.0715	146.959
114986186	Cd300ld	39.8754	165.552
51952488	Nmi	22.3382	138.45
20312122	Pkhd1	39.4086	727.442
87791438	Ntrk1	48.2772	93.3857
37994100	Txndc9	19.8043	50.6321
29849690	Mdga1	53.6784	52.4179
49378465	Fam221a	30.34	57.6702
69940110	Ccdc68	52.6782	215.869
52269046	Foxo1	181.973	470.605
59216329	Olfr199	42.0092	47.2706
24667655	Adam18	31.7403	79.9399
23868704	Prss21	24.7387	64.078
82109247	Gucy1a3	42.4093	126.79
97719653	Endou	26.3391	46.5353
44340743	Hmbs	35.7412	678.176
48237145	Trem1	19.8043	45.4848
22027944	Atp7b	15.6701	51.3674
107350350	Brdt	56.9458	91.3899
44950846	Tsks	32.207	124.794
3930622	Tubal3	27.606	85.7174
146003064	Cyp3a25	28.873	104.416
35098007	AI182371	41.0757	188.977
13052784	Mzf1	49.3441	1.26055
108204732	Zyg11a	24.472	12.0803
65073584	Hiatl1	24.0053	135.614
44453905	Upk2	40.6756	52.2078
153904841	Bpifb6	28.4729	80.255
12422519	Olfr1441	9.46874	153.367
92573222	Olfr1413	35.5411	92.0201
25235707	Gsk3a	32.4071	66.7041
71558125	Hmgb3	44.2764	78.2591
30344584	Atp13a3	35.3411	140.551
98604400	Adcy6	41.209	131.202
3508281	Bambi	39.4753	59.2458
79915171	Ap3s2	44.343	96.8522
92500397	Sprr4	46.6102	165.972
89135774	Slc4a4	38.1417	134.669
35083904	Mob3b	57.8127	134.879
40786161	Crisp2	64.8142	44.3293
39535771	Zfp619	44.6098	214.924
138224100	Adh7	23.7385	54.0986
132303079	Klhdc8a	56.6124	1.05046
85058545	Tnks1bp1	72.2825	610.316
104817308	Zfp951	37.0081	269.548
137600294	Mospd3	33.6074	109.353
35347756	Sec22a	24.0053	152.001
14654947	Car13	41.209	108.617
55610223	Vmn2r118	25.8723	19.0133
3994273	Gngt1	24.7387	18.6982
5249007	Cdk14	22.6716	81.8307
19750813	Il20ra	10.4023	136.244
79169196	Vmn2r80	35.6745	30.6734
12695293	Ttc39c	35.2077	126.475
114987548	Cd300ld	18.9375	58.9307
69373083	Arf6	19.0042	28.6775
71372758	Ipmk	66.2812	1018.73
121106920	Mthfsd	16.1369	116.706
16313657	Bbc3	46.2101	78.049
152407152	Kcnab2	19.2042	23.9504
80638401	Csnk1g2	36.9414	178.998
61605062	Trim13	37.1415	51.5775
11778732	Ankrd16	34.5409	123.534
26893552	Gm1110	21.4047	36.9761
129908791	Nupr1l	33.6074	100.109
83548499	Sh3bgrl2	42.7427	130.047
49280404	Olfr1393	23.5385	88.8688
45812904	Cyth2	27.606	159.249
81535186	Gna11	11.0024	37.7115
100678168	Ccdc125	19.4042	44.4344
105007622	Cpne4	37.4749	17.6477
24518770	Traf7	21.6047	46.5353
82835557	Zdhhc21	43.2761	57.0399
89976424	Vmn1r46	32.6071	18.383
122095682	Spg11	26.4058	136.98
13828029	Fam76b	25.0055	81.6206
164086595	Stk4	32.1404	217.55
138094095	Zkscan1	21.0046	9.87431
43697035	Olfr70	29.2064	82.461
34284293	H2-Aa	40.7423	96.9573
52315941	Evx1	15.7368	52.3128
20744089	Etl4	50.411	173.956
BRDN0000737761	Control	34.8076	68.7
83161787	1700003E16Rik	22.9384	93.0706
52691061	Slc35f1	45.2099	150.846
134541657	Lrp6	48.944	162.191
77322485	Adarb1	25.4722	42.6486
60810070	Cd74	44.2764	25.4211
27354413	Shkbp1	48.3439	165.762
4607515	Akr1e1	34.0741	112.399
7528596	Zc2hc1a	26.8059	146.749
136831436	Smco3	28.9397	40.1275
21958507	Faxc	58.8129	33.0894
74698496	Hoxd9	21.7381	8.29862
164951939	Mospd2	34.8743	57.355
165298253	Elmo2	18.3373	21.1142
94365382	Pigp	31.4069	35.6105
92677445	Irx6	21.4714	141.077
4840893	Ccdc87	34.6743	202.108
32883327	Zfp870	18.8041	38.2367
34924601	4933417A18Rik	36.4747	615.989
70638936	Fgf17	27.8061	102.525
74958281	Ly6e	17.6705	55.9894
80778916	Atp9b	13.4029	74.5825
4100220	Cyp51	27.206	72.4816
41771753	Olfr459	40.7423	175.427
78425838	Cstb	48.2772	141.917
43555003	Mcur1	19.871	159.249
104960295	Olfr670	38.2084	208.936
37498678	Mgat4a	21.7381	88.3435
BRDN0000737998	Control	34.0741	120.067
21794486	Defb1	34.8076	86.6628
52243621	Skp1a	22.6716	0.630275
86355960	Olfr1056	55.8789	251.585
70587345	Gad1	18.404	1.05046
107571121	Olfml1	67.6815	523.653
78265983	Gm3776	25.0722	54.3087
106872287	Serpinb5	30.6067	66.2839
120711708	Stra13	44.8098	69.5403
38097509	Ffar4	53.145	505.901
60522908	Pla2r1	33.6074	43.6991
25090560	Noxa1	45.1432	26.0514
11638202	Ms4a3	25.3389	237.509
10535211	Cpsf7	49.1441	167.023
3225347	D830030K20Rik	21.538	0.315137
74839069	Cyp11b1	21.4714	174.376
52276805	Alcam	14.2698	38.972
99735745	Olfr520	21.9381	256.627
103346319	Olfr600	14.4032	52.838
12179502	3110002H16Rik	26.4725	81.2004
38542930	Poglut1	35.0077	134.354
110263915	Swap70	21.7381	178.998
122628659	Dppa3	18.0039	28.2573
62253104	Tacr2	29.3398	90.6545
106953829	Serpinb12	48.944	255.261
43867599	Tmem74	17.8706	23.6353
119845001	Tbx5	31.2068	104.311
24586690	Zfp575	24.0719	39.077
73686577	Gm428	19.9377	76.8935
50904834	Sim1	43.4762	37.2913
153875004	Teddm1b	49.6775	338.458
58556591	Slc27a6	23.2051	16.072
19577411	Vmn2r101	18.6708	112.189
35570635	Slit3	19.671	23.6353
75865454	Klhl25	23.1384	19.7486
174462628	Atp5e	27.8061	34.2449
21930024	Defb15	36.1412	38.4468
137779303	Ppp1r35	18.3373	242.761
55651011	Tssk4	34.8743	117.756
23217742	Vmn1r221	53.0783	36.2408
140466268	Olfr533	28.6729	164.397
60756601	Nanos1	31.2735	49.8968
75635399	Lysmd2	22.6049	97.4825
108438429	BC048562	21.0713	289.296
52157942	Hoxa1	30.4067	35.1904
45021663	Lzts2	68.0149	227.424
134983659	Apold1	44.0096	153.052
103085793	Olfr584	24.8721	40.4426
134864716	Rhd	39.1419	106.306
130231545	Klra7	13.803	24.7908
108644034	Arih2	80.6843	85.9275
109460747	Trim66	31.2735	143.493
36965231	Znrd1as	37.6749	57.1449
123201038	Clec4b2	45.6767	117.021
44012856	Clta	12.0693	65.3385
71129673	Cybrd1	26.2057	35.8206
141217400	Rsg1	45.4766	59.1408
26533353	Slmap	21.0713	9.13899
85872124	Vmn2r73	12.8695	47.3757
81364902	4930404N11Rik	29.8065	91.2848
BRDN0000737891	Control	72.1491	107.882
11680335	Il2ra	48.0772	111.664
81237476	Mchr1	30.7401	156.833
146483740	Gm6408	16.8704	28.7826
35280500	Adra2c	19.871	23.1101
46729667	Saa4	32.6738	61.7669
66069187	Snx22	35.9412	229.63
88839410	Abtb1	24.3387	19.3284
171059309	Fcgr3	65.1476	552.121
171279287	Ppox	30.2733	132.568
102236287	Pgap2	31.8736	222.277
21611384	Olfr1362	49.0774	183.725
22937886	Fetub	40.7423	153.787
144650524	Ano1	28.6063	117.546
87952220	Crabp2	46.1434	456.319
13034803	F7	42.1426	121.328
75863571	Gsdmd	24.6721	343.08
34282514	Tspyl1	45.6767	109.563
74671960	Arc	24.3387	19.5385
110916538	Gm590	36.2746	183.62
180965821	Tmem63a	25.6723	84.877
61394660	Tle3	50.8778	148.745
141212967	Lmntd2	37.6749	269.443
167244883	Tlr8	35.7412	155.783
47086147	Usmg5	47.0103	280.577
79393012	Cerkl	10.8024	101.054
58265625	Vmn1r28	30.4067	97.9027
12795059	Zfp91	75.3498	468.925
88229887	Focad	29.2731	32.5642
37406125	Olfr107	32.2737	122.168
36752163	Slc25a43	30.1399	121.013
22107797	Cnn1	39.8754	69.9605
120955963	Rph3a	37.7416	109.878
87384680	Fcrl1	20.6045	132.883
131310957	Styk1	20.9379	134.774
52777693	Jazf1	18.4707	11.7651
138115161	Mttp	59.213	227.529
37569258	Zfp536	46.2101	185.301
127195353	Dlgap3	34.0741	289.821
101781487	Cds1	29.4731	53.2582
97252296	Lmod3	25.2055	105.256
132014582	Elk4	31.4069	178.263
25121161	Pou2f2	35.4078	97.2724
107677721	Ahcyl1	39.6754	244.126
109633308	Pkd1l3	51.2779	50.422
137611242	Pcolce	22.6716	76.8935
69997834	Phf23	28.6729	41.8082
99158887	Dgat2	36.0746	32.7743
107212662	Ldlrad1	38.6751	95.0665
32799899	Pten	122.627	1017.37
180333516	Itpkb	42.5426	116.181
13356531	Tcp10c	28.8063	35.9257
165437287	Slc13a3	25.8056	103.47
59860780	Nt5m	46.8769	92.7555
83043791	Fgb	18.6708	26.0514
108525513	Cplx1	32.1404	316.083
156863346	1110008F13Rik	45.6767	71.3261
3717139	1810055G02Rik	29.3398	82.3559
158138866	Tgm2	50.1443	87.3981
103787987	Olfr67	30.9401	175.952
65861451	Ralbp1	22.2715	33.2995
136140053	Bex4	52.4782	67.4394
88446515	Olfr1182	31.8736	101.159
78325260	Cxadr	49.9443	237.929
36599691	Hectd2	11.3358	47.2706
57074519	Dennd1c	15.8701	40.5477
28985831	1700101E01Rik	24.8054	8.82385
106876064	Serpinb5	27.206	116.496
48659038	Otx2	31.0068	144.543
113544701	Adam6a	40.2088	235.618
61697941	Pcyox1l	38.3417	184.566
92317463	Sprr2b	37.7416	147.379
46301761	Dlk2	45.6767	41.4931
21967989	Liph	16.737	142.757
73418097	Cwh43	24.472	80.4651
102193188	G6pc3	22.6049	125.11
127474281	Parp11	25.6723	79.8348
35355618	4930568D16Rik	20.8712	22.3748
20388205	Dnajc9	13.9364	0.525229
96319173	Hoxb4	40.2088	54.8339
104991407	Ccdc73	21.4047	67.1243
22858234	Apbb1ip	42.3426	137.505
127049029	Zmym1	34.2742	52.628
73940544	Olfr23	11.1358	6.09266
44711867	Phldb1	32.0737	64.078
134148490	Chit1	89.0862	1868.66
4621141	Casd1	18.6041	26.6816
84952770	Rtbdn	25.4722	70.5908
175692422	Opn3	13.2696	48.9514
80130455	Adnp2	82.6848	499.703
75888143	Mroh6	32.1404	165.762
109723844	Bdnf	22.1382	69.9605
104116580	Serpina3a	25.1388	70.3807
3689825	Fcer2a	34.6076	26.5766
47310528	Mapk1ip1l	28.8063	90.3394
80197755	Rbfa	58.5461	82.2509
BRDN0000737397	Control	63.3472	94.4362
78570735	Rac2	25.939	245.492
22389997	Slc25a15	36.8081	42.0183
52741896	Pi4k2b	31.5402	160.72
113285867	Amy2a4	13.3363	7.14312
67510536	Xirp2	30.8067	105.151
21030064	Icam4	26.4725	18.4881
84632695	Zfand6	21.2713	38.0266
63042818	Piezo2	20.0044	92.8605
120739887	Irf8	31.2068	213.663
55401974	Sparc	44.2764	59.8761
86520225	Dopey1	26.1391	101.264
95353011	Mmp15	6.80149	32.9844
107433601	Lpcat2b	24.0053	80.5701
7076359	Akap4	12.0693	100.004
42630275	Tcaf2	25.8056	100.004
120486474	Capn3	21.8715	51.6825
147826865	Zfp933	27.0726	61.4518
5299517	Casp1	39.742	52.9431
58287732	Aox2	28.0728	117.861
75864379	Gsdmd	27.3393	76.5784
110838527	Prss45	54.0118	435.73
37589741	Olfr114	22.9384	44.8546
5656253	Sipa1	26.1391	27.6271
45722613	Fam83e	28.9397	89.394
24562569	Asb15	54.5453	136.034
56744221	Actl7a	29.6065	107.987
115339410	Otop3	27.5394	125.95
181570354	Uckl1	9.46874	52.733
86493270	Prkce	21.0713	42.2284
102421511	Stim1	36.2746	43.6991
65507153	Scn3a	25.6056	17.7527
82374046	Cyp2d22	41.5424	39.2871
48360453	Treml1	32.007	370.602
BRDN0000737667	Control	44.6098	241.08
115074815	Sppl3	43.4762	434.785
BRDN0000738160	Control	28.3395	31.7238
106160645	Pla2g15	37.4749	109.668
111255655	Actbl2	25.8723	26.5766
88200488	Papd5	32.8739	183.62
181212667	Srms	56.4123	168.704
46406987	Fam71b	30.54	156.938
46293493	Helt	38.4751	128.366
59142543	1700129C05Rik	20.4045	13.0257
148592050	Srm	23.0717	88.3435
4008048	Gng11	48.8107	146.539
78288014	Csf2rb2	23.9386	45.4848
5398399	Asb4	44.343	525.229
33327860	Serpinb9f	25.0722	67.8596
40781464	Mfsd9	25.5389	90.0243
6204608	Ubxn2b	40.4755	109.773
164613858	Wfdc6b	52.5448	237.088
59330581	Igsf10	29.7398	96.8522
108053980	Prkca	71.549	397.388
64556268	Vmn2r6	46.6102	175.847
24003716	Zfp35	23.0717	43.2789
98971898	Prkg2	25.0055	204.839
25243670	Rnf208	36.0746	203.579
48490709	Zfp169	22.805	102.84
45092091	Prr32	16.8037	7.77339
80045065	Hhip	33.2073	39.6023
12601341	Vmn2r53	45.0099	197.696
98075005	Arhgef28	23.4051	148.535
39774361	Pabpc2	19.9377	2.20596
123105608	Bmp8b	40.2088	51.8926
86799567	Dennd4c	31.6069	43.1738
69575628	B3galnt1	36.408	191.078
BRDN0000737598	Control	25.0722	58.6156
48396617	Nxpe4	34.8743	61.872
123246027	Heyl	11.8026	10.3995
37241421	Stxbp5l	48.4773	77.6289
52390531	Olfr1511	26.0057	107.252
101909753	Lamtor1	14.8032	0.945412
74332245	Plxna3	24.1386	26.3665
82498652	Nfib	28.2062	330.054
32381704	1110008P14Rik	44.4764	155.468
59038318	4930506M07Rik	13.603	8.40367
84632026	Cndp1	44.2764	42.0183
191163385	Fam71a	18.5374	199.377
81968037	Asic2	30.7401	36.1358
69161123	Nostrin	15.4701	52.1027
92647036	Lce1a1	38.1417	93.911
94485527	Celf3	31.0068	187.087
152829633	Bcl2l1	51.878	203.789
112381549	Micalcl	25.5389	34.9803
85917790	Ttll5	37.1415	187.402
4659432	Gm960	46.4768	63.5527
96775819	Rnf115	24.0719	86.6628
150267913	Gm14124	33.0072	198.116
41209702	Fgl1	18.204	200.848
67937796	Vps13c	25.6056	52.2078
20278733	Vmn2r106	30.54	11.7651
BRDN0000737884	Control	41.3424	223.222
5767056	Zeb1	52.3448	265.241
62936937	Apcdd1	22.3382	92.5454
BRDN0000737964	Control	48.0105	175.742
18856935	Olfr829	46.8102	26.1564
35919006	Dcun1d1	42.4093	35.8206
99524710	Faim2	25.8056	53.1532
66296830	Scn1a	35.0743	62.7124
121981292	Ctdspl2	15.8035	53.2582
26129136	Rnf170	33.4073	15.8619
104965983	Ces2g	36.2079	179.628
67592699	Zfp729b	35.6745	57.1449
138455292	Camk2n1	45.2099	109.668
93685067	Cbr3	30.8067	99.7935
45390666	Fxyd6	13.4029	45.905
86077733	Tgfb3	30.2066	86.1376
105840567	Tsnaxip1	24.5387	84.6669
7160973	Pcmtd1	23.4051	31.9339
122108318	Spg11	45.9434	46.1151
106533399	Cept1	34.4075	8.08853
23561408	Zfp213	46.6102	125.74
34551216	Akirin2	38.075	352.009
115435509	Msi1	23.7385	106.727
87349243	Gkn1	29.1397	63.4477
191039597	Spata45	34.0741	70.0656
61423269	Nodal	37.8083	244.547
33746897	Bag2	20.0044	7.87844
74741270	Gm6890	23.0717	57.8802
104265212	Serpina3i	18.4707	61.5569
27352659	Shkbp1	38.3417	84.6669
74298567	Kdm4c	16.4036	202.633
55016098	Chrna3	24.6721	96.9573
133319356	Golt1a	41.5424	259.463
87635249	Olfr1132	27.6727	30.9885
100559788	Plac8	32.6738	69.4353
127073200	Fgf23	26.0724	114.92
95511162	Nxph3	33.3406	72.7968
83763277	Ankrd53	20.8046	31.5137
57002645	Vmn1r6	23.005	1.26055
152159867	Hes2	27.5394	92.9656
30934170	Itih1	32.6738	128.681
35236783	Atp6v1g2	39.0085	129.627
BRDN0000738343	Control	12.0693	10.2945
56482159	Il9	48.544	169.439
140950093	Ifitm5	30.8734	46.2202
108407407	Apoh	25.739	17.9628
66676990	Uchl1	37.4082	55.6743
174099570	Olfr427	38.9419	36.5559
104218452	Serpina3f	51.2779	138.345
174120320	Npepl1	94.2206	678.386
76939604	Ier3ip1	43.5429	62.1871
102836753	Higd1b	29.7398	50.7371
145938946	2410004B18Rik	47.9438	198.116
79880548	Prtn3	28.0061	84.5619
30902264	Tsga13	24.9388	193.915
86582322	Pde6d	32.4071	41.9133
34065240	Trappc3l	14.7366	0.735321
41756359	Galt	34.0074	59.1408
132700908	Tas2r121	41.2757	130.782
3942349	Unc93b1	19.2709	47.7958
56771067	Prr22	42.0092	141.917
23808671	Vmn1r175	35.7412	57.6702
32945469	Lrsam1	47.8771	390.981
16660815	Plxdc2	41.8092	198.852
78485787	Il2rb	35.7412	117.126
66716760	Vmn1r36	26.2724	19.5385
18900921	Ccdc61	40.7423	90.0243
52410575	Olfr1510	24.2053	65.3385
84822587	Dand5	35.4078	22.9
BRDN0000737945	Control	36.4747	221.332
64309098	Aaed1	31.5402	70.2757
150157466	Slc2a7	62.0136	62.5023
43508972	Car9	42.8761	28.0472
122941314	Tmtc4	35.7412	137.61
74367885	Ubl4	28.5396	448.231
32455524	Ubtd2	49.8776	104.626
71373824	Cd8a	20.8046	49.5816
119063285	Vill	28.6063	49.3715
74817074	Lrch1	23.6052	65.4435
102408356	Sp1	18.404	19.3284
13677725	B630005N14Rik	68.6817	214.819
6108674	Naaladl1	51.5446	53.3633
160366433	Mafb	35.2077	299.276
58047200	Aox1	25.0055	355.685
128787004	Zfp362	30.1399	163.871
123022223	Tmem42	16.6036	0.105046
25425503	Fut7	18.9375	64.3931
35708863	Dab2ip	13.1362	70.1706
156014976	Tnfrsf4	29.2064	6.30275
89085333	Trabd	68.8151	230.681
23099388	Vmn1r216	34.8076	36.9761
118529509	2610528J11Rik	30.7401	35.2954
85140427	Rps6kl1	34.2742	28.8876
34470816	Erich5	49.2108	168.914
129608278	Olfr796	30.34	142.127
20998284	Ptpn12	36.608	100.844
122924489	1810037I17Rik	20.0044	37.1862
118695110	Gde1	21.7381	114.08
56207051	Gzmf	35.0743	34.2449
131270909	Ikbke	27.5394	60.4013
155773022	Vwa1	36.5413	97.7977
22244395	Vmn1r194	32.6071	33.0894
34838976	Kcns2	20.2044	92.6504
108093697	Apeh	22.2049	35.6105
87200755	Samd15	41.3424	68.9101
83932021	Adgrl1	25.3389	75.738
73090552	Chrac1	156.234	527.855
102949120	Nr1h5	16.0035	96.7472
154330278	Lhx8	22.6049	175.111
91738806	Lrrk2	30.34	336.882
21001283	Ptpn12	41.2757	312.406
73007245	Slc10a4	45.1432	247.488
102888010	Olfr569	26.3391	115.971
77559096	Prmt10	37.2748	278.476
77643432	Tbl1x	20.8046	107.042
36786647	Olfr348	27.1393	88.8688
17095372	Gm20877	44.9432	249.694
112092155	Olfr1314	30.7401	125.32
140635225	Ttyh3	42.4093	139.711
141151723	Ptdss2	35.9412	89.0789
66501680	Scn9a	31.1401	118.072
55522354	Nrl	39.6754	113.87
75265372	Rtn4rl1	18.9375	52.9431
78540344	Sstr3	21.4714	100.844
83662280	Gipc1	33.4073	139.291
25901284	Kcnt1	15.2033	67.2293
26308528	Cyp2a4	40.7423	101.369
23101999	4933415F23Rik	24.8721	25.8413
6289050	Tmem181a	29.5398	74.6876
54325598	Acsl6	44.0096	200.007
34050941	Lcp2	29.1397	188.137
113709425	Cpsf4l	27.0726	273.224
146626116	Tm7sf3	26.6058	25.7362
129139625	Adgrd1	36.4747	119.857
50830950	Trps1	24.5387	5.88257
134328771	Ppfia4	38.9419	85.2972
70321314	Alox12e	10.469	63.2376
4871104	Actn3	56.479	288.561
20624486	Fpr-rs3	31.5402	252.845
45112910	Kcnv1	37.9416	91.3899
44215703	Gm608	16.2035	52.5229
13486275	Nyx	26.4058	21.3243
173225523	Fcer1a	31.5402	131.097
28557779	Cel	42.476	195.595
108544778	Olfr503	44.7431	57.9853
74880768	2010109I03Rik	39.1419	139.606
76075047	Arsk	52.4782	129.101
119832752	2610020H08Rik	27.2726	184.25
103670725	Olfr624	26.9392	294.654
72297968	Tmem169	30.6734	113.87
125673439	Eid1	15.8701	106.411
135987087	Pithd1	40.1421	121.223
75085541	Zbbx	46.0101	91.6
4834740	Fkbp1b	25.2055	39.077
23930540	Rtp2	30.0066	78.4692
26843712	Abo	40.5422	223.853
101438556	Krt83	34.7409	42.2284
18817104	Psg17	28.7396	33.5096
148348250	Slc7a1	21.338	106.516
73678665	Slc6a8	26.0724	133.723
180281192	Rbbp8nl	38.0083	79.9399
143909582	Aimp2	24.0719	134.459
62511983	Alad	38.9419	324.592
38332322	Maats1	26.7392	52.838
90389234	Slc27a3	35.8745	61.977
48672068	Murc	46.9436	49.3715
9999406	Ppp1r42	47.277	226.584
133365760	Etnk2	28.2729	95.6967
20793982	Col5a3	17.6039	122.483
31064604	Abcg1	41.1423	361.148
112698299	Pof1b	32.3404	106.832
106993006	Dock3	35.6078	105.571
86662159	Plin2	31.7403	97.1674
144886409	Smurf1	53.6784	175.111
66094747	Ephx2	54.6786	179.418
80230354	Cib1	30.8734	473.336
66149121	Chrna2	16.2035	143.703
58919304	4930550L24Rik	32.5405	3.6766
58312174	Loxl1	20.5378	148.955
4456853	Syt12	45.4099	87.188
51148235	Rnd3	34.7409	228.265
75333167	Adora2a	33.4073	0.525229
22932251	Fetub	38.3417	210.827
76267192	Gm4937	38.1417	152.737
115360370	Hid1	44.0763	274.905
39718496	Rfx8	27.5394	0.420183
118146910	Mdm1	82.0846	63.2376
108783330	Arl8b	41.009	145.804
142632269	Gbp2	16.8704	179.523
40072146	Cyp2c54	38.4751	169.229
97753229	Cwc25	39.9421	14.6014
135171158	Bcl7b	31.4069	76.2633
23882582	Dcpp1	26.5391	21.3243
28526768	Dcdc2c	23.005	5.88257
97169225	Kpnb1	19.9377	62.5023
127120533	Os9	28.4062	74.3724
53383123	Snx24	33.4073	121.538
147512791	Gm13152	10.5356	22.0596
99145413	Ccr7	13.3363	42.4385
140876384	Sirt3	20.5378	58.5105
77635457	Apol11b	27.0059	36.0307
8404800	Slc22a30	12.0693	134.984
122468615	Rnf166	63.4139	126.475
37712166	Olfr160	36.1412	55.5692
53731213	Cep120	19.4709	101.054
110814261	Prss44	18.9375	74.7926
85047139	Tnpo2	36.7414	303.057
58801812	Fam183b	33.9408	167.548
21703084	Olfr1359	14.7366	21.9546
128980226	Clec2g	13.8697	44.7495
86553273	Abcc12	45.7433	87.188
73180415	Tax1bp3	48.4106	10.8197
22079510	Igf2bp2	13.4029	19.4335
70649288	Rnf167	44.6764	107.357
88391646	Olfr1178	61.2801	420.393
46597165	Tmed7	30.6734	152.316
138967752	Nrk	42.1426	66.389
12230205	Itga8	31.4736	44.0142
4745802	Suv420h2	30.8067	152.842
37672781	Rhox2h	11.0024	71.011
21326944	Defa-rs1	24.1386	44.8546
93950392	Gnao1	56.6124	181.519
35629852	Slit3	31.8736	86.2426
104087683	C77370	52.8782	105.046
89976979	Eed	49.8776	883.54
20708289	Aldh1a7	47.8771	100.004
24969556	Dph7	43.0761	119.332
108668078	Clcc1	18.0706	9.66422
40091098	Cyp2c50	43.2095	61.872
73186446	Ctns	12.0693	34.5601
135309142	Timm17a	52.6115	470.92
43844794	Arhgap15	30.1399	322.701
103202478	Lrriq1	15.6034	161.14
6317442	Cdc42bpg	26.0724	72.9018
88909883	Olfr1209	50.0109	88.2385
BRDN0000737402	Control	24.6721	144.858
147356282	Flt3	27.9394	77.839
11871010	Olfr1419	28.0728	144.333
99739483	Cers5	25.4056	35.8206
57959148	Kctd18	45.7433	110.508
142486428	Lsp1	28.4062	116.181
19279564	Ppm1n	41.009	42.9637
30777384	Dpysl5	30.2066	45.905
8144960	Rbm3	45.4099	14.3913
37126053	Ghitm	41.1423	99.1633
140826955	Padi1	28.6063	31.5137
24352541	Lypd5	18.8041	57.6702
106539895	Cdh3	45.2099	163.871
75746357	Ell2	41.4091	155.363
42603874	Loxl4	31.6736	165.657
51457579	Nfe2l3	27.6727	39.7073
51481703	Gp49a	36.2079	146.749
70108354	Ncan	27.2726	97.7977
69705690	R3hcc1	39.9421	71.011
119544676	Nptx1	51.0778	512.308
54710569	Dnaja4	29.5398	72.6917
86440674	Ube2cbp	15.5367	18.9082
80703737	Izumo4	27.6727	114.395
109331474	Stk33	33.8741	30.5683
7210214	Igfbp3	40.2088	50.6321
77092040	Ccdc122	36.9414	127.736
32885746	Zfp870	24.0053	49.3715
49317709	Olfr10	92.8203	1085.02
103980875	Lmo2	18.404	13.0257
67206980	Zfp455	17.3371	153.892
93327166	Hrnr	42.7427	37.2913
135156407	Tbl2	24.2053	52.4179
82659529	Glt8d2	14.4698	13.761
151644874	Rfc3	31.6069	78.7844
152343134	Trib3	39.6087	45.4848
53594419	Acat1	47.277	188.242
36460500	Anxa5	25.739	94.2261
74269845	Olfr406	38.6751	41.8082
97894368	Pam	43.5429	72.7968
BRDN0000737563	Control	15.27	117.336
31492316	Ass1	45.6767	38.3417
36242964	Ptgs1	33.7407	75.9481
32863789	Vstm4	26.8725	33.2995
18990939	Defb37	11.0024	18.6982
107946147	Camkv	14.0031	20.589
70616439	4930544D05Rik	36.2746	93.0706
54467838	Thoc3	27.1393	117.546
137066147	Slx4ip	33.6074	76.0532
37195337	Ubd	35.141	143.388
123971056	Abcb10	18.3373	56.4096
113357529	Aym1	34.2742	24.3706
108274791	Ccdc85c	23.1384	77.3137
57531973	Gm21943	28.2729	210.932
44046628	Thy1	30.0066	140.761
55562761	Mtbp	27.4727	83.6165
106434767	Acy1	41.8092	102.105
66839883	Tlr4	34.8076	50.6321
139500745	Rergl	22.805	54.3087
108059786	Rnf123	22.3382	64.9183
100611916	Arr3	42.1426	213.453
70720695	Gm3336	33.274	93.0706
181499867	Tpd52l2	49.1441	718.198
36635240	Fam178b	46.2768	453.273
72603732	Retsat	26.2724	79.9399
41756009	Galt	37.9416	95.9068
118240447	Fsip1	38.6751	103.995
145215470	Lyrm5	39.6754	382.997
120018203	Xirp1	36.408	81.7257
109392392	Gna13	15.8701	43.1738
53832145	Sult1c2	28.3395	40.7578
16332158	Gnaq	47.4771	153.367
140070622	Caly	22.4716	10.0844
61877328	Palld	43.2095	121.643
53065525	Slc34a2	14.5365	13.866
48279090	Tenm3	27.8061	123.534
34598497	Ager	40.2088	97.6926
140770188	Cyp2e1	66.8813	88.2385
37593408	Hgd	42.8094	99.0582
34652389	Pxdc1	40.5422	492.455
93429974	Cd82	14.2698	72.9018
28166780	En2	52.8116	72.7968
91929004	Atp5o	46.1434	302.952
25536075	Smlr1	22.7383	46.0101
78851331	Lgals2	23.1384	57.8802
139236042	Mum1l1	26.6725	138.135
35156350	Adcy5	27.7394	45.8
57721393	Galnt10	35.9412	1.1555
89943533	Olfr1259	30.6734	50.1069
92883765	Ankmy1	56.7458	98.533
121706829	Usp31	14.7366	43.0688
28840600	Lgals4	45.5433	347.071
79912459	R3hdm4	38.7418	73.0068
155710167	Lhx4	18.6708	144.858
113213360	Esm1	32.2737	13.761
46548853	Coro2a	25.6723	66.8091
33899279	Serpinb6c	23.1384	19.6436
163312424	Prrx1	35.7412	100.844
10719725	Grm1	30.0732	38.1316
137455088	1700013G24Rik	46.0101	153.472
87857421	Olfr1151	23.0717	93.4908
52208405	Hoxa6	23.3384	35.8206
78190170	Rab34	20.8712	15.0216
98482106	Lalba	31.9403	39.8124
11076096	Ndufaf6	54.612	121.748
53570655	Kif3a	40.6089	15.967
48370025	Bcorl1	15.5367	27.2069
90601822	S100a3	28.7396	114.605
121527841	Htr5b	50.411	141.497
59276867	Ube3a	41.1423	109.983
44500404	Boc	79.9508	117.651
4222235	Clcf1	25.1388	213.138
72580622	Zar1	24.8721	22.5849
84094800	Zadh2	37.3415	96.222
112267088	Slc12a6	23.4051	76.4734
30968845	Tcf23	19.0708	75.9481
68762899	Brinp1	27.1393	147.064
58536583	Ccdc172	28.4062	27.1018
130236888	Tmem248	43.4095	233.727
94473292	Riiad1	51.9447	53.0481
95471244	Asb12	21.4047	28.8876
130198548	Fgfr2	18.6041	60.1913
38559583	Esp34	15.6034	52.3128
60539070	Alkbh5	20.8712	43.3839
132007371	Rassf2	23.3384	61.5569
100254194	Atf1	38.075	189.608
79737543	Sun2	31.7403	32.3541
141469998	Cd151	12.136	25.7362
191822298	Nek2	44.0096	112.609
92190395	Rbsn	51.678	121.223
45939669	Ccdc114	41.9425	126.475
21133330	Olfr263	18.1373	12.7105
58071589	Klhl3	60.0131	197.066
166676568	Fmo9	28.6729	176.582
36997202	Olfr357	18.5374	71.5362
121750414	BC048403	49.2775	76.6835
56681915	Has2	36.8081	191.604
7087884	Gm3696	48.6106	287.721
43567734	Zfp658	59.7464	160.51
100579997	Pou6f1	25.0055	60.9266
16138176	Ripk2	51.1445	129.416
24769706	Tbx20	22.0715	73.8472
156223069	Plekhn1	27.9394	3.04633
68528767	Pik3r6	24.472	88.5536
115127317	Unc119b	17.0704	28.0472
36462267	H2-M10.4	18.3373	29.3078
63919390	E030018B13Rik	26.4058	28.0472
109732584	Atxn1l	25.739	7.98348
99087584	C1ql4	15.07	39.1821
136897786	C1qa	35.0743	78.7844
106430006	Rpl29	25.0055	153.577
BRDN0000738322	Control	57.1458	28.0472
127193284	Dtx3	47.7438	76.4734
82289178	Irs1	49.6775	68.3848
71868256	Tcf12	21.138	16.4922
139807042	Tmem184a	23.3384	43.2789
90269680	Vmn1r54	19.2709	58.6156
137378113	Ptpro	50.8111	311.146
24754558	Cd177	25.8056	66.1789
106150194	Chil3	23.9386	51.4725
98467570	Ikzf3	35.6745	50.3169
109750048	Tmem9b	27.1393	139.501
72189679	4933427D14Rik	49.4775	242.131
83792168	Mpped1	50.0109	232.361
31626841	Bcap29	41.2757	82.2509
134849284	Crebl2	24.0053	64.6032
79530564	Ppap2c	23.7385	30.7784
106859755	Smurf2	43.3428	487.413
67909229	Zfp365	13.603	164.292
83793268	1700026D08Rik	27.9394	50.6321
118652301	Tfcp2l1	39.1419	182.99
108958550	Henmt1	43.2761	24.7908
74728275	Hoxd4	17.6705	49.6867
60814639	Fam45a	23.2051	89.0789
83016522	Nfam1	37.875	38.0266
129186941	Olfr773	41.1423	72.4816
58260370	Stoml1	23.2718	24.8959
140358159	Snx8	22.805	103.995
28162340	Scube3	23.8052	82.1458
44029650	Prom1	32.207	185.616
106342393	Usp24	13.8697	87.7133
143324186	Zdhhc4	28.8063	22.0596
14887941	Car2	50.6111	186.141
40491520	Tas2r137	24.0053	103.575
86483373	Olfr228	26.1391	286.04
19508786	Trappc6a	15.2033	35.9257
33744039	Scgb1b24	32.4071	33.9298
79859183	Ptbp1	15.0033	126.79
121740434	Scnn1g	170.971	1091.22
127519176	Shmt2	31.1401	16.1771
138033174	Smok3a	27.0059	4.41192
93397249	Rptn	32.7405	49.4766
33931541	Serpinb6a	22.9384	92.7555
BRDN0000738156	Control	38.4751	5.14725
123661387	Itgbl1	31.0735	50.6321
45391323	Mylip	44.4764	395.813
69197598	Dnaaf2	51.1445	202.738
167214955	Ptgis	12.8695	35.1904
167991281	Fam65c	18.8708	70.5908
133300613	Wdtc1	24.272	93.1756
93123126	Ces1c	45.5433	140.236
151594240	Snph	54.4786	285.094
29514940	Prorsd1	22.1382	8.92889
45391211	Mylip	33.9408	267.447
71871805	Col22a1	17.8039	59.666
127695593	Alpk1	26.8725	139.081
107942164	Gstm6	50.0776	143.598
128944422	Itga7	14.3365	73.427
145124628	Arpc1b	54.612	263.56
77960026	Trpm2	58.0794	47.9009
65613532	Nuggc	40.3422	104.941
47542741	Rwdd4a	47.8771	258.518
138278397	Gpc2	36.7414	104.731
18411127	Comt	31.4069	76.5784
81927118	Mei4	42.6093	77.839
83587210	Ttll12	39.1419	28.4674
46528642	Gm12169	36.1412	80.255
114409433	Trabd2b	22.2049	27.522
80693011	Myo1d	34.8743	142.232
138434830	Mul1	31.0068	378.585
BRDN0000738350	Control	24.0719	105.361
24437318	Eci1	33.3406	46.6403
67501417	Nat2	44.4764	272.174
27125889	Uqcc2	20.1377	52.628
93355988	Homer1	32.5405	416.822
38148907	Olfr133	53.5451	48.111
5007809	Smim22	29.5398	112.189
66659931	Asb7	37.7416	199.902
101258229	Foxo4	15.3367	56.7247
5388324	Sart1	15.8701	87.6082
81347507	Hmg20b	64.2141	136.034
83659027	Scube1	50.9445	14.1812
122799775	Sqrdl	26.8059	31.1986
113353727	Amy2a2	26.4058	65.2335
35567997	2300002M23Rik	30.1399	200.427
67268129	Nrbf2	24.9388	45.1697
134143291	Chit1	33.8074	101.894
6501710	Olfr1348	26.4058	98.8481
103319425	Oma1	31.3402	81.4105
72849153	Igfbp2	29.1397	146.644
5321400	Arid1b	17.8706	29.728
102205906	Hdac5	41.6758	84.877
73516750	Olfr382	22.4049	205.89
104318204	Mapt	32.5405	110.613
74892844	Cryba2	45.0099	141.707
21593629	Gm7861	32.9405	100.319
30755205	Irf4	58.6795	169.019
161777890	Rai2	25.0055	58.0903
25252115	Galnt11	27.0059	35.2954
120862648	Oas1h	15.1366	128.681
70764585	Ifi30	46.5435	76.1582
63834448	Tnfsf8	49.2775	328.058
114707401	Ttyh2	16.1369	19.7486
81023547	Mkl1	37.8083	151.581
37363599	Evc2	45.2766	43.8041
138610799	Vwa5b1	20.6045	73.7422
8741062	1700092M07Rik	29.7398	115.13
66776668	Vmn1r38	29.5398	131.307
5336119	Catsper1	28.6063	57.4601
130819098	Sdc3	35.4078	136.875
89591256	Slc17a8	27.0726	126.16
135152531	Arl8a	30.6067	155.573
127356087	Gjb5	22.6049	51.0523
98451143	Grb7	19.871	28.1523
72383233	Magea10	45.5433	174.691
116426736	Ncapg2	16.6703	0.315137
163996237	Mettl18	30.4067	120.488
94333662	Adamts20	23.5385	58.9307
119567771	Hsdl1	28.6063	5.88257
77735279	Apol9b	13.0028	23.5303
163611879	Ttpal	48.3439	123.324
102477377	Olfr543	29.073	57.9853
48804389	Zdhhc13	23.005	40.8628
31275959	Ift172	45.9434	136.98
58002423	Txndc8	80.0175	192.549
20584403	Vmn2r110	20.2711	61.4518
BRDN0000738115	Control	104.023	178.158
140542939	Tsc22d3	29.2731	112.609
28395981	Paf1	16.8037	0.210092
127996888	Zranb3	21.0713	40.6527
21906461	Map3k13	22.1382	12.9206
73276858	Ptk2	10.4023	15.7569
136861544	Rab9b	21.4047	116.496
135847748	Tnnt2	35.141	70.6958
103906566	Olfr65	34.3409	55.5692
109246166	Calr4	39.8754	36.661
132922379	Fam76a	21.338	17.4376
58016319	Cyp11a1	62.547	125.74
99900502	Cartpt	44.8098	78.4692
165123760	Cdh22	26.6058	152.947
117227901	Taok3	17.9373	169.544
108803567	Stxbp3a	36.8747	27.2069
53891224	Hecw2	38.4084	18.6982
88522329	Nkd1	20.0044	41.9133
90786446	Cxcl3	55.012	110.928
119687746	Ptpn4	40.2088	58.5105
74817105	Gml	23.2718	41.7032
103741091	Olfr629	41.009	164.712
34195247	Gprin2	44.4764	204.209
174099933	Olfr427	78.0171	148.745
106990051	Kif2a	40.5422	178.158
87002485	Olfr1102	56.7458	493.82
62171212	Zfp808	26.3391	128.051
87742624	Lrrc71	46.6769	380.686
51626943	Slc17a6	27.8061	124.584
130188660	Klra9	30.8734	61.2417
175688132	Chml	45.6767	202.213
87665405	Inpp5d	61.4801	493.82
99975985	Eda	47.277	175.742
20142146	Kcnk5	30.2733	115.445
45748785	Npm3	27.406	146.749
3839230	Olfr15	25.4722	100.949
20500285	Zfp266	26.0724	68.0697
58507566	Ccdc138	35.141	56.6197
88178230	Focad	13.6697	10.0844
94943818	Plxnc1	33.674	140.026
77037469	Usp25	52.2781	58.4055
88729216	Krtap13-1	29.3398	111.979
34042821	Gm5460	40.7423	57.0399
56626078	Tgfbi	31.2735	92.9656
42406096	Tas2r135	48.0772	60.4013
159551907	A830080D01Rik	18.4707	223.748
156176262	Agrn	22.9384	105.886
87982110	Usp40	55.7455	327.638
95529508	Ctss	18.7374	27.8371
80477579	Cdk5r1	28.9397	62.6073
79804074	Nptxr	14.1364	9.03394
43243060	Stk32a	46.2768	101.894
89247012	Cd226	43.4762	7.5633
5990225	Synj2	28.4062	67.6495
123810618	Cxcr6	24.4053	132.253
84446777	Pcdh17	19.6043	48.111
41379669	Ubap1	24.272	79.8348
94443669	Mrpl9	29.2731	180.364
18992575	Mypop	33.0739	131.412
6118521	Sac3d1	29.4731	630.38
65156209	Fam189a1	63.9473	84.3518
149731841	Tmem201	12.0693	75.4229
37397214	Ncald	54.3452	103.89
5010894	Rogdi	24.2053	35.7156
89406636	Olfr1238	74.3496	520.502
24296087	E330034G19Rik	16.2035	75.633
45610643	Ddhd1	21.6047	228.054
76003136	1700016K19Rik	29.0063	120.172
52919264	Auh	34.3409	22.1647
172894497	Apcs	27.2726	66.1789
108450888	Klhdc8b	36.8747	124.164
148044691	Foxa2	39.2086	246.753
157993780	Cnksr2	16.6703	190.238
36786032	Ei24	50.2777	161.245
102684125	Trim68	19.8043	39.6023
62784954	Zfp286	36.6747	434.575
75268093	Cpb2	52.3448	350.748
137414240	Ptpro	33.1406	116.916
69908537	Neurl4	46.9436	89.6041
76189262	Plec	17.2038	57.6702
180694883	Mixl1	40.1421	510.838
53871612	Slc22a5	25.739	47.0605
98185888	Prdm8	25.6723	31.8289
109757630	Faf1	25.5389	67.7546
80155054	Adap2	54.0118	51.9977
103317977	Zfp385a	31.7403	33.6147
13063612	Olfr1454	29.7398	228.685
68408175	Mc2r	41.6091	159.355
79522855	Kdelr3	45.8767	248.643
103325152	Oma1	49.9443	70.8009
120666326	Rasal1	20.9379	192.234
121923809	Car5a	49.0107	229.42
42927632	Olfr446	20.5378	68.1747
84009772	Acot1	21.4714	23.1101
69059975	2310047M10Rik	27.6727	13.1307
53817158	Rbm20	18.4707	25.316
164471426	Trp53tg5	15.8035	119.017
30802635	Sfmbt1	25.739	151.686
35561655	Hyls1	29.1397	55.6743
156027319	Tnfrsf18	56.3457	264.926
13818902	Cep57	11.2025	35.1904
104789202	Qser1	25.739	24.8959
8825310	Hnrnpul2	22.7383	21.3243
4770043	Cdip1	38.0083	169.124
115044183	Cd300lh	43.3428	23.1101
128326096	Cnpy2	45.2766	133.513
152322351	Fam73a	25.4056	79.7298
18484770	Mbd3l1	19.671	122.168
79895914	Atl2	23.7385	83.3013
19065637	Rsph6a	24.4053	86.7678
21823640	Defb50	33.6074	42.2284
60724162	Larp6	38.2084	17.6477
35903721	Rpp40	50.4777	22.0596
BRDN0000737726	Control	36.1412	142.652
57137804	Vmn1r11	21.6047	10.9248
102709687	Olfr558	25.0722	63.1325
8992395	1700010I14Rik	13.7363	14.4963
68887584	Lpl	47.3437	40.0225
24991256	Adam9	23.2051	55.8844
87699759	Inpp5d	63.4139	86.5578
88486613	Lmna	38.075	65.4435
54908564	Gpx3	41.7425	62.9224
139214830	Lrrc27	42.5426	298.54
7669698	Plp2	27.8728	65.1284
73280163	Rb1	45.1432	258.098
98185082	Prdm8	25.739	62.8174
75126127	Lrrc63	33.9408	184.145
157091656	Tldc2	48.8774	0.630275
47787007	Tfeb	11.1358	8.7188
35891555	Wwc1	33.8741	455.479
135323759	Slc9b2	31.3402	74.7926
6320143	Bmp15	34.8743	90.2344
87023770	Pigf	45.9434	44.7495
93887651	Pcdh9	20.2044	84.6669
98988199	Uvrag	18.204	7.35321
102356923	Slc4a1	28.2062	121.643
89816807	Olfr1255	28.3395	31.5137
58000014	Sgol2a	37.1415	88.9738
18467923	Zfp558	19.9377	121.223
31094178	Dusp26	25.2722	46.5353
86355829	Olfr1056	25.1388	63.4477
39626081	Traf3ip2	43.2761	166.603
74239800	Flna	36.4747	198.432
123447867	Def8	29.4064	150.741
108931475	Axin2	26.4058	97.6926
140164336	Esf1	28.6729	8.40367
102698379	Olfr557	26.2724	27.417
37288205	Grhl2	26.0724	9.24403
12817959	6030458C11Rik	31.3402	153.472
65701479	Ndnf	21.0046	235.618
46810734	Kif13a	36.2079	115.655
37219717	Olfr366	35.0743	39.077
37607016	Rhox4f	26.5391	91.1798
59976901	Pemt	27.0726	15.2316
4041403	Gstp2	14.2031	78.4692
118698458	Itga9	20.6045	44.6445
20397429	Dsg1b	17.8706	64.6032
19849438	Slc35d3	20.5378	83.6165
49521022	Mrpl50	16.537	2.10092
7976811	Steap4	57.5459	131.727
152786216	Gpr143	15.6701	56.3046
36584160	Dlc1	49.4775	134.564
24158227	Amdhd2	38.075	164.922
4517066	Plcxd3	28.873	65.1284
56751803	Nrtn	13.7363	34.35
30105251	3110082J24Rik	47.077	42.2284
119180633	Slc22a14	54.4786	28.1523
127580979	Zfp661	80.6843	523.864
51922464	Rnase13	40.9423	394.867
166562964	Egfl6	27.7394	76.1582
9870133	Fhit	36.6747	137.715
40208102	Pgk2	24.8054	148.325
138721318	Ubxn10	47.077	92.1252
101411941	Zmym3	35.6745	94.7513
34639064	Pxdc1	35.9412	371.127
10317606	Prlr	30.4067	103.155
54480651	Fnip1	29.0063	49.5816
32506980	Cyp4f17	29.9399	62.2922
28229165	Olfm1	49.4775	94.016
21745116	Zfp229	26.8059	45.2747
75121052	Lrrc63	51.0112	91.6
27418376	Sptbn4	15.1366	32.7743
108323948	Depdc1b	66.6813	234.042
127717158	Ctf1	41.4757	226.374
138395789	Fam43b	46.0768	80.9903
43665958	Fam221b	25.0055	121.223
34583947	Frk	29.0063	318.709
79454947	Neurod1	58.3461	147.064
163940119	Zrsr2	47.3437	104.205
106651059	Grm2	31.1401	129.521
21072696	Olfr1370	17.6039	233.097
175687844	Chml	26.8725	82.7761
59948741	Nr2e3	34.0074	59.9812
60871529	Prdx3	27.3393	131.307
23581640	Hist1h4d	27.8728	74.5825
53679939	Fsd1l	40.6756	121.853
43510148	Bend3	17.4705	54.8339
88282405	Gm7714	16.537	44.4344
120457913	Oxld1	51.5446	66.9142
134605275	Hnrnph2	60.6133	220.701
35728582	1700066B19Rik	23.0717	119.647
134349270	D7Ertd443e	79.4841	170.279
139108567	Prkar1b	18.5374	110.718
143244223	Zfp12	20.5378	81.7257
32479690	Slc51a	25.0055	15.4417
118782059	Olfr1337	58.1461	257.993
95232625	Cdc42se1	32.8072	166.288
94510757	Dscr3	23.6052	41.0729
31592475	Fubp3	32.9405	62.3972
39000529	Wdr38	30.8734	101.579
129112313	Olfr769	41.8092	397.703
116083082	Tmem233	31.7403	185.511
143515949	Gm13043	34.4075	67.8596
25110570	Herpud2	19.4709	54.8339
30690936	Ncoa7	15.4034	76.0532
73008140	P2rx1	36.2746	48.9514
70034794	Gcnt3	33.3406	19.6436
120018919	Crispld2	39.3419	169.754
76202221	Fam57a	25.739	41.3881
108705520	Fgfrl1	73.4828	264.4
74197158	Tktl1	40.2088	552.016
45894055	Clint1	26.0057	45.5899
119870630	Klhl36	24.8054	37.1862
85531872	Bcas3	48.4106	103.89
9338707	Ugt3a2	35.3411	173.431
18360100	Gnai1	30.2066	27.3119
55872129	Adam29	19.2709	60.4013
99614669	Krtap2-4	48.8774	381.842
5913334	Dync1i1	27.5394	160.93
115348699	Cox6a1	21.6047	22.4798
25286906	Cic	137.964	480.48
82371396	Map9	37.0748	129.942
67473920	Il23r	21.2046	92.9656
36702168	Actr1b	27.7394	192.234
87449345	Slirp	57.0125	347.071
36797233	Slc25a5	35.6745	10.7147
48118418	Xpnpep2	90.0197	277.006
12827524	Atp11a	35.0743	37.6064
4851424	Isoc2b	23.3384	30.9885
61556526	Spryd7	39.742	21.0092
8610197	Trpc6	57.2792	106.937
2910148	Gm10352	22.9384	56.4096
36376977	Olfr338	11.7359	45.905
102742851	Moap1	27.9394	45.5899
101468947	Rnd2	21.4047	22.9
3718414	Clec4g	37.0748	73.5321
35589504	Mfhas1	25.6056	33.2995
32806080	Stxbp1	20.6712	66.5991
43615925	C1qtnf7	33.474	156.518
81626605	Sirt6	24.0053	36.4509
55964614	Ccdc94	34.6076	11.2399
96497899	Heph	38.6085	113.765
71158895	2700049A03Rik	23.6718	79.4146
76344466	Cyc1	24.2053	0.315137
114611503	Fam222a	23.9386	31.3037
16863849	Igll1	51.0112	37.3963
76563911	Spatc1l	56.5457	272.279
19378642	Vmn2r99	36.408	59.3509
22322296	Fam3c	43.6762	290.977
12152819	Vmn1r78	9.86883	88.7637
54394647	Meikin	40.9423	266.186
91916317	4930590J08Rik	47.8105	201.163
79865835	Lppr3	24.4053	77.1036
138080162	Ptprc	13.803	26.0514
13585752	Olfr1484	38.3417	157.569
78506409	Rbmxl1	30.6734	31.3037
54061983	Npas3	23.5385	169.544
47824562	Mdfi	30.0066	18.1729
135318365	Slc9b2	17.6705	9.34908
62587555	Fam124a	24.0053	156.833
43589430	Kynu	32.9405	142.652
74842575	Mnt	30.8067	43.9092
122853304	Zfp445	18.1373	78.3642
155586489	Ptchd1	23.9386	25.316
60372638	Cyp20a1	28.1395	126.58
43509126	Car9	41.5424	41.0729
101924357	Krt4	36.5413	512.939
75267835	Serpini2	22.6716	176.582
46528517	Gm12169	41.3424	24.3706
78673551	Elfn2	21.2713	89.499
57322020	Hand2	22.4716	147.379
138176636	Ap4m1	35.8078	150.426
21500291	Vps8	19.8043	18.278
179668423	Sccpdh	34.0074	13.1307
32519930	Zfp639	18.5374	30.6734
4732796	Fam228a	23.8052	33.2995
113290816	Tmco5b	44.7431	204.944
16078463	Zfp541	30.9401	60.7165
105684958	Pax6	38.1417	27.2069
70947913	Bicc1	18.9375	93.1756
BRDN0000737975	Control	50.6111	46.2202
121671160	B3gntl1	30.6734	56.4096
56608868	2410015M20Rik	19.871	170.174
BRDN0000737818	Control	45.9434	79.7298
93872506	Gal3st2	27.0059	64.288
111873571	Olfr1305	28.6729	99.1633
4952680	Gm3763	46.8769	48.6362
61009532	Slc6a7	28.9397	239.294
56546933	Aldh7a1	29.073	0.210092
132700763	Tas2r121	20.8712	39.2871
BRDN0000738028	Control	18.8708	22.1647
92352957	Sprr2e	24.3387	40.5477
70718615	Gm3336	36.4747	102.735
7268575	Armc4	23.3384	66.7041
BRDN0000737573	Control	17.6705	105.781
62538962	Cenpv	27.406	51.6825
93940571	Gm9994	23.2718	19.3284
91439987	Per2	52.9449	118.807
21835783	Gm6484	22.4716	59.561
65055301	Prpf39	21.0713	52.3128
36620977	Cd86	23.8719	64.288
120087834	Zdhhc7	25.0055	174.691
45793124	Lmtk3	40.2088	35.4004
84702962	Lyl1	40.9423	85.2972
69089834	Vamp2	33.8074	241.08
21950313	Zfp184	27.8728	117.021
103783680	Aff1	39.2086	339.823
56197560	Gm773	24.1386	40.4426
55553125	Fam193b	50.5444	197.801
49885804	Olfr1322	13.1362	12.5005
171934133	Slamf6	38.3417	119.437
96066176	Brwd1	34.4075	47.2706
130405819	1700020A23Rik	41.7425	80.5701
101663949	Nkx6-1	38.275	79.4146
18430528	Psg28	20.0044	64.7082
17443729	Lix1	20.2711	122.588
109476116	Rnf11	54.8787	130.362
10335327	Slc10a5	22.5383	5.25229
69134309	Aloxe3	41.1423	227.319
91594168	Parm1	19.5376	101.894
20315863	Agtr1b	26.0724	97.2724
82956820	Zfp516	21.6714	138.135
12934824	Olfr1449	40.6089	125.845
160146138	Tnn	35.6078	203.159
32158273	Notch3	36.7414	60.5064
33049944	Iqcg	24.0053	52.2078
150952949	Kl	37.4082	209.777
3592906	Olfr161	36.2079	106.306
9470907	Zfp704	18.3373	67.3344
105487614	D430019H16Rik	41.8758	71.011
133948693	Sytl4	22.3382	69.1202
86489419	Olfr298	43.8096	20.7991
101053515	Smek1	30.1399	51.1573
105191240	Tcl1b3	37.5416	121.643
124722321	Arv1	30.2066	197.171
146466945	Wasf3	35.8078	216.079
131685328	Tas2r104	21.338	24.4757
87437069	Rwdd2b	38.3417	18.6982
103875848	Klhl8	32.9405	161.876
173642623	Pyhin1	25.8723	41.3881
106678013	Olfr693	24.9388	23.005
13619709	Olfr1487	16.2035	33.8248
64464094	Fech	25.6056	225.218
73759699	Rasef	23.005	19.5385
71556444	Spdya	33.474	64.078
105777763	Col6a6	20.8046	30.4633
121256748	Farp1	28.3395	69.9605
65107783	Cobll1	24.1386	95.0665
141217324	Rassf7	36.3413	71.011
47273257	Sh3pxd2a	36.5413	92.3353
37419422	Nudt6	45.0099	147.905
54763650	Snx6	26.5391	11.45
20913857	Vmn1r232	25.2055	148.955
58072776	Svep1	11.5359	32.8793
58016414	Cyp11a1	59.8131	84.877
22435894	Etv5	34.941	93.3857
93790203	Arsb	22.6049	206.1
76404814	Hspa2	33.0072	143.072
69795670	Chrnb1	18.9375	387.199
50540139	Bco2	33.3406	94.5412
23993010	Taar7a	32.8739	64.3931
112150667	Dkk3	27.3393	192.549
40774441	Clmp	35.141	227.214
35263620	H2-D1	32.207	209.251
53472524	Msx2	12.5361	211.877
90018426	Ubap2l	15.27	29.2027
40177790	Aco1	28.7396	3.6766
56480690	Il9	26.8725	17.9628
87323147	Ttc7	32.6071	48.111
100708700	Kat2a	30.0066	119.542
102223488	Itgb7	36.4747	51.9977
BRDN0000738300	Control	32.6738	84.772
32338417	Gmds	35.7412	310.2
138967261	Rnf186	43.1428	57.1449
44197782	Trhr	20.6712	59.7711
78976676	Lgals9	44.343	76.3683
73492081	Bgn	35.6745	158.094
134909613	Tmem50a	65.1476	327.218
117958544	St3gal3	28.4062	82.461
59589930	Olfr223	31.7403	81.4105
145086409	Clca2	30.34	101.999
42042034	Ankrd2	40.7423	383.417
120743764	Irf8	34.941	134.669
28079125	Fcnb	38.2084	25.4211
127242011	Kif5a	32.8072	47.3757
76540243	Slc52a2	21.2713	142.652
72385629	Vamp8	46.5435	436.255
105336787	Fhod1	55.9456	54.4137
85761538	Cml3	28.6729	60.0862
30418136	Hcst	17.6705	43.6991
23992881	Taar7a	33.8074	69.5403
3748755	Lyn	30.1399	219.441
33433309	Actl9	21.4714	61.3468
17626822	Smpd4	27.8061	49.0564
85196263	Lrrc55	20.4711	33.9298
61028731	Nek1	25.739	15.967
20524600	Dsg3	26.1391	119.017
194949524	Cd34	37.5416	184.04
119035431	Rpusd2	45.4766	10.3995
116710116	Ccdc163	38.5418	17.0174
109455172	Slc16a6	58.7462	96.8522
112042491	Olfr1312	15.07	22.3748
130406755	Tmem239	26.8725	43.2789
20873157	Timp1	22.6716	143.283
13639948	Gpr34	47.277	45.4848
73774941	Srpk3	49.1441	109.038
108829078	Edem1	41.4091	65.9688
65385494	Zfp395	32.4071	102.42
7334204	Vmn2r30	36.1412	42.6486
141539193	Slco1c1	19.5376	75.1078
43662025	Tigit	66.0145	188.137
32200004	Map3k2	22.0048	229.105
34226659	Stambpl1	24.472	183.83
74706008	Hoxd8	37.6082	85.6123
101665854	Uchl3	50.9445	96.5371
24962565	Dph7	24.1386	63.3426
36366732	Cystm1	46.8102	70.9059
59256504	Wnt3a	30.8067	63.6578
118855198	Cldn10	51.5446	208.831
8928865	Rom1	28.873	90.1293
16822551	Strn4	24.9388	66.389
48489935	Rbm7	65.7477	171.12
108173364	Sumf1	13.5363	22.9
33996955	Nat8l	19.1375	100.109
90254307	Tox3	33.8074	95.4867
85019505	Upk3a	44.0763	86.1376
105279018	Nol3	34.2742	52.733
110688269	Ano3	27.3393	55.1491
89397371	Syce3	59.0129	80.7802
20576623	Usp54	70.1487	123.114
113738325	Ficd	18.9375	78.9945
72251862	Ap1m1	21.7381	129.416
147306864	Cdx2	31.4069	46.7454
85048441	Fam118a	21.6714	20.3789
27462563	Brd3	35.141	226.794
140836847	Urah	31.4736	342.87
53006205	Xpnpep1	29.1397	113.66
11526835	Ms4a6b	36.1412	209.146
89993576	Olfr1261	46.1434	25.6312
4375728	Mtpap	28.4729	38.3417
22692167	Gm8693	13.6697	1.68073
111928753	Skint8	27.8728	126.265
68892760	Rnf222	31.8736	140.551
14477089	Sult2a7	22.2715	37.9215
48252630	Peli2	40.7423	52.1027
72178239	Rapgef4	42.476	159.355
79057665	Tmprss15	32.2737	156.308
122890766	Zkscan7	28.2062	13.1307
111506612	Phlda1	34.8076	42.9637
73805351	Ehd3	27.5394	77.2087
54590405	Higd2a	20.8712	11.7651
124897077	Exoc8	35.5411	195.49
52204187	Hoxa5	34.941	100.634
39522789	Fyn	36.6747	297.49
6122138	Snx15	35.6745	66.7041
37227720	Il21	33.1406	38.972
134290155	Myog	34.6743	83.0912
60842319	Rbms1	25.2055	32.6693
BRDN0000737783	Control	26.6725	100.424
146990578	Ppfibp1	18.1373	83.3013
135272195	Nps	22.805	47.3757
157819272	Klhl34	35.141	211.877
83420565	Clgn	10.2689	23.4252
46837826	Irf2	24.4053	143.493
105762566	Dchs1	15.4034	55.3591
33056484	Scgb2b17	42.2759	17.7527
35077196	Ly6g6e	40.4755	64.8133
120347842	Actg1	25.0055	83.4064
104834127	Capza1	45.81	74.4775
66708489	Lins	32.9405	308.204
18582715	Vmn2r96	25.0055	107.147
89931196	4930415L06Rik	30.7401	23.6353
57504606	Rpp25	32.8739	50.6321
11840953	Tex29	29.3398	46.4303
121423008	Gm12886	46.4768	73.8472
90524838	Afm	21.538	114.815
109569027	Txnl4b	32.3404	95.0665
100414179	P3h4	17.3371	29.6229
120136937	Ehd4	26.2057	116.811
92648945	Ccdc158	21.7381	0.420183
3297103	Myadm	28.5396	158.619
74161111	Tex28	29.2731	27.1018
137372752	Emcn	26.6058	47.1656
130939207	Il19	32.9405	49.3715
BRDN0000738002	Control	34.2075	155.048
88469091	Pcdh20	32.2737	48.8463
28782779	Sirt2	29.7398	306.839
66456083	2021-03-01	22.3382	39.7073
91308666	Scly	47.6771	144.018
138151272	Zfp113	19.5376	63.7628
45144129	Slc35a5	12.9362	1.78578
125914721	Ugt8a	14.2698	0.945412
112738054	Cep170b	65.0809	389.51
103649539	Chl1	37.0748	48.0059
94484851	Celf3	102.156	64.9183
20026258	Map3k5	35.2744	151.791
37954468	Myof	31.5402	24.7908
23060457	Kng1	41.0757	72.6917
48447786	Mrgprb1	26.5391	171.015
119753213	Ltk	33.0072	337.407
80612767	Frem3	28.9397	112.924
37266425	Pcdhb1	28.6729	26.5766
88224908	Olfr1170	28.7396	32.2491
55757955	Cideb	20.9379	328.058
45748750	Npm3	30.34	78.4692
154227132	Bpifb5	40.4088	99.2683
53853550	Sln	24.472	42.4385
84935029	Arel1	38.9419	114.29
121597723	Dock9	27.406	108.197
172894561	Apcs	51.3446	218.495
32472625	Khdrbs2	14.7366	32.6693
84134041	Mnd1	24.6054	67.9646
174456610	Tubb1	31.5402	82.566
85777684	Ppara	34.7409	136.034
129647404	Olfr799	36.3413	189.188
25271602	Akap7	19.4709	230.576
141411757	Clcnkb	19.2042	81.8307
77050759	Apol6	16.8037	44.0142
31053460	Fxyd1	31.5402	102.945
44492316	Emc10	27.3393	43.6991
128434334	Nrp1	23.2718	29.4128
89345295	Adam15	37.4082	121.118
108980278	Fam102b	15.8035	32.4592
9829468	Vmn2r47	31.6736	38.1316
26328248	Manea	31.5402	120.277
126355154	Ago3	28.0061	70.2757
112736409	Cep170b	27.206	228.475
134407065	Cyb5r1	20.0711	101.264
119144984	Gpr139	55.4121	138.976
63061089	2010111I01Rik	23.8052	325.222
155694677	B930041F14Rik	14.9366	0.525229
193241433	Hsd11b1	41.9425	341.714
12673149	1810030O07Rik	32.4071	68.1747
3977931	Efr3b	33.3406	86.2426
75776451	Bmp5	58.9462	170.279
121828515	Sh2b3	98.2215	271.648
67020975	Lancl1	48.0105	130.677
153874731	Msh4	44.8098	133.513
33343332	Arhgap22	20.3378	83.0912
43165315	Tbc1d7	29.2064	388.775
38603653	Arhgap31	28.6729	317.659
6384670	Pygm	20.4045	27.7321
24538051	Asb10	32.8739	13.9711
9669725	Grin2a	23.4718	13.0257
55237755	Gucy2g	47.077	152.421
61607596	Kcnrg	31.2068	105.571
16599054	Gna14	26.2057	139.921
116801481	Tesk2	28.2729	96.327
75511267	Gucd1	49.6775	102.42
118130663	Tgds	12.5361	28.3624
55478692	Adcyap1r1	24.4053	21.0092
118689345	Itga9	45.2766	121.118
21026353	Zfp160	34.6743	77.839
57391474	Tyw5	17.4705	9.03394
74727642	Hoxd4	33.8741	113.975
96299489	Hoxb6	25.8056	85.8224
75962893	Kctd4	18.4707	140.761
131630777	Tas2r130	19.871	45.8
111873464	Olfr1305	31.2735	71.9564
11116117	Vwc2	28.3395	41.7032
28695922	1700026L06Rik	47.6104	66.2839
38951910	Tbxas1	34.6076	94.1211
162964130	S100g	25.3389	73.322
8201234	Porcn	37.3415	10.5046
10190272	Itih5	29.9399	45.0647
124961241	Cops7a	30.8067	19.3284
40902460	Vstm2b	15.8701	72.6917
145187172	Atp5j2	39.9421	63.7628
116647882	Hiat1	22.2049	61.872
25733324	Hnrnpul1	22.7383	115.971
104629686	Rrad	42.2092	102.21
99597920	Krtap9-3	48.8774	187.612
16374695	Stau2	34.7409	199.902
129225397	C77080	31.1401	65.9688
22827846	Vmn1r210	18.0039	69.8555
38520052	Gm5591	31.0735	38.7619
115586716	Mkrn2os	15.3367	87.188
97886376	Pak1	22.0715	24.0555
52931573	Phf6	24.2053	35.6105
124294040	2010315B03Rik	29.2064	107.987
107433807	Lpcat2b	25.6723	270.073
98321213	Phgdh	44.0763	147.694
4068926	Trap1	28.4729	73.2169
24292391	Zfp61	39.2753	27.3119
138967470	Rnf186	42.4093	47.5858
67909367	Zfp365	25.5389	107.987
30947546	Hus1b	42.3426	40.8628
41375116	Prss3	33.3406	57.4601
78405014	Rrp1	24.9388	23.5303
83988348	Prkaca	40.0088	92.2302
70883878	8030423J24Rik	38.3417	363.984
30837118	Phf3	37.9416	60.1913
83187773	Dctn1	27.8728	97.9027
109156913	Slc25a24	17.4705	37.2913
100933290	Ccdc88c	48.3439	54.3087
10777268	Pacrg	38.075	61.3468
47335565	Mrgpra1	25.2055	170.594
61915258	Akap10	34.7409	455.374
107954872	Olfr474	30.6734	337.197
51590066	Fam162b	26.7392	50.422
11495452	4930415F15Rik	33.1406	30.6734
104312741	Adamts6	39.2086	137.925
90282872	Ankrd17	43.1428	44.2243
131111782	Wbscr17	29.3398	139.711
18350947	Psg18	31.2735	375.434
77121214	Efcab5	34.2742	53.6784
BRDN0000737504	Control	44.8765	235.093
120035384	Grip1	24.8054	27.6271
109594055	Rtl1	26.9392	56.5147
109312325	Eps15	28.873	46.3252
94238550	Wfikkn2	46.7436	147.064
140858306	Ric8	109.557	393.607
138275991	Gpc2	25.2722	34.2449
22382656	Vmn1r199	39.9421	147.064
98982844	Gjd3	32.2737	75.1078
48987143	Tgtp1	20.9379	43.0688
BRDN0000738180	Control	32.1404	134.459
25697141	Tgfb1	26.0057	185.406
65163146	Nedd4l	20.4711	49.0564
110865559	Chek2	16.737	201.688
117108755	Ptch2	39.0752	50.1069
169995555	Ddr2	25.8056	40.8628
163087360	Gtsf1l	36.0746	118.492
22118187	Gm16451	22.2715	98.4279
64320153	Grid2	9.80215	138.766
96047053	Vps45	24.4053	82.3559
109026632	Tub	21.2713	92.0201
53267282	Smim20	29.8732	129.942
27988790	Anks1	6.26804	127.316
119170932	Zfp691	61.2801	181.309
14405017	Slc39a12	47.1437	81.9357
149643995	Clstn1	34.1408	317.133
32287063	Hbq1b	25.939	36.8711
110697482	Ano3	24.0719	65.2335
31241731	Phf7	27.6727	163.661
89146826	Mapk11	22.6716	97.1674
54248517	Csf2	46.0101	148.955
129582053	Klre1	28.4729	165.027
150950075	Ninl	22.2715	43.0688
82528890	Adamtsl3	29.2064	36.766
63145876	Mypn	46.1434	92.6504
31056134	Asb3	20.0044	55.5692
35727354	Dpy19l3	30.4067	196.751
40090605	Cyp2c50	48.8774	123.849
158768385	Fam83d	26.8725	195.805
37715251	Pcdhga7	30.8067	54.7289
83612748	Appl2	22.2715	28.1523
7442819	Mpp7	38.7418	80.4651
9699324	Pag1	25.8056	44.2243
37315668	Ccdc15	31.807	117.861
84982636	Prg2	18.3373	28.5725
8907875	Ganab	19.1375	25.6312
100481683	Ube2u	37.2081	226.899
100472687	Fam46c	33.6074	11.9752
36481787	1810062G17Rik	20.8712	58.5105
68870028	1110032F04Rik	41.009	105.151
77103503	Ankrd32	13.0695	0.315137
60912488	Ctla4	20.6045	85.8224
78750558	Ccdc105	26.9392	16.4922
14773683	Lrrc69	34.6076	80.3601
48816535	Phf2	19.0708	119.857
31252472	Krtcap3	29.6065	291.607
67408521	Zfp459	18.1373	8.50871
103649956	Rprml	37.3415	48.3211
27228140	Adrb3	60.4132	355.895
112011885	Terf2ip	36.8747	52.9431
89345948	Adam15	35.141	200.322
123462745	Aqp8	26.8059	49.2665
49148502	Olfr1395	38.7418	55.8844
44026686	Prom1	36.6747	157.569
73829901	Atf2	38.4084	79.6247
87365815	Cd5l	34.5409	121.118
37139115	Cpeb3	29.4064	43.6991
43111170	AI597479	38.4084	28.9926
98585350	4930415O20Rik	23.1384	156.833
190966934	Vash2	34.8076	244.337
56157438	Gzmg	10.2689	30.9885
27407125	Chrna6	42.676	132.778
78941728	Chodl	38.1417	173.221
BRDN0000737631	Control	34.941	37.7115
80912797	Atp9b	62.6804	614.518
73137876	Gsg2	57.746	53.3633
12244684	Shisa9	39.2753	126.79
75553380	Slc4a3	36.408	25.211
141092398	Sigirr	29.2731	56.9348
75677684	Nfe2l2	17.2704	198.327
61359562	Slc47a1	21.338	192.339
28713726	Slc2a2	34.0741	66.494
50859275	Grm6	42.476	271.964
64966559	Fam179b	33.7407	81.0954
37547055	Rhox3e	10.2689	58.0903
129686783	Tmem39b	20.2711	211.562
21234894	Adk	34.2742	106.411
88402358	Olfr1179	22.2049	56.8298
98399582	Nmnat3	42.2759	160.615
12674427	Olfr1442	44.2764	36.0307
89445303	Gc	58.4795	272.384
35515911	Tcf19	36.1412	139.711
3366123	Kif3c	34.3409	141.497
69406287	Kdm6b	27.0059	63.6578
81999686	Asic5	39.0752	110.613
106502028	Iqcf1	28.5396	145.804
118430324	Zfp248	48.0105	52.5229
113152131	Crip1	75.1498	155.888
44756338	Gtdc1	33.8074	57.8802
54943980	Nod1	25.2722	103.26
45997808	Ankrd37	20.0711	157.254
89032964	Sall1	19.4709	29.4128
170966492	Fcgr2b	25.0055	7.14312
84666925	Btbd18	26.4725	35.7156
89133110	Mapk12	28.2729	40.9679
129537516	Gabarapl1	15.6701	91.1798
110926508	Mrvi1	26.0724	10.5046
35348707	Sil1	28.873	336.567
10274897	Vmn1r66	22.8717	33.0894
112015442	Terf2ip	12.2027	130.782
91648422	Ston2	29.8065	344.025
38124520	Rbp4	36.1412	4.93715
47014245	Nhlrc1	28.4062	37.7115
20642029	Fbxl12	13.7363	34.9803
57954208	Micu2	14.8699	2.62615
129789122	Lrit3	40.6089	41.4931
66790598	Aph1b	17.9373	25.4211
38479198	Cd80	22.0715	58.0903
17838124	Spaca6	43.6095	106.096
102337123	Myg1	46.2768	456.949
109528019	4930522H14Rik	52.7449	179.313
62487015	Dhx36	34.0741	335.831
53340205	Snx24	35.2077	50.7371
52381805	Gopc	26.7392	49.4766
59453522	Jmjd4	44.8098	128.261
4512876	Ccdc170	39.542	174.481
124003317	Taf5l	41.6758	133.513
32767555	Ttc16	40.4755	415.036
72178460	4933427D14Rik	17.8039	98.0078
72686084	Nedd4	25.0055	67.4394
124910232	Lag3	16.937	29.728
113719200	Ghrl	28.873	9.24403
87532229	Olfr153	16.537	20.694
24758113	Hs3st6	25.6056	125.005
41998921	Grxcr2	39.8754	33.4046
20714914	Usp11	49.5442	48.0059
74948324	Ihh	49.5442	116.496
95626820	Ensa	26.0724	100.319
14680498	Pclo	57.6126	33.7197
120776058	Vwa3a	23.0717	47.9009
112472247	Cav3	16.6036	9.34908
117292726	Lyz1	25.8723	93.911
52970852	Olfr270	35.2077	75.633
78427313	Cstb	29.8065	107.357
96920214	Gja8	50.9445	185.196
51039304	Rnase9	24.0053	102.735
32087370	Pigx	31.7403	37.0812
120380774	Tmem87a	27.206	144.648
70476476	Rnf111	36.6747	85.2972
101317209	Psme3	14.6699	0.525229
122833205	Foxj2	19.2042	102.84
89387892	Klhdc7b	18.7374	27.9422
38330015	Olfr25	31.9403	46.8504
127364069	Adra2b	56.279	178.893
64967141	Fam179b	38.8752	116.601
48828791	Phf2	35.8745	156.098
108118367	Gnai3	44.0096	431.108
99580927	Krtap1-5	51.878	59.1408
18002541	Thrb	33.4073	90.6545
111315593	Olfr1280	26.2724	65.7587
72269831	Gabre	28.0061	204.944
111664808	Olfr1299	25.6056	91.0747
76593271	Adck5	38.4084	143.283
69685109	Tnfsf13	14.0697	37.0812
37431404	Unc50	32.0737	97.4825
102154303	Soat2	38.7418	61.977
64671867	Man2a1	25.8056	51.9977
45028015	Polr1e	17.9373	13.3408
84602180	Fah	63.4139	706.013
129737469	Egf	16.737	15.2316
36726834	Nrn1	32.8739	42.2284
88729774	Cyld	42.8094	79.3096
115470858	Pla2g1b	40.4755	61.6619
34747279	Cdc25c	58.0127	84.9821
102906755	Dmrtc1a	27.9394	144.438
105991299	Zcchc2	32.8072	116.496
61539556	Ctsm	40.2755	116.601
138278146	Kif17	31.5402	119.857
162704821	Prrc2c	27.9394	20.3789
135618887	Nfkb1	33.9408	318.919
153875982	Bpifb2	41.0757	68.0697
58502133	Olfr331	30.1399	53.5734
95786339	Rprd2	18.3373	99.2683
55321544	Rab24	29.4731	74.5825
103576227	Scel	27.7394	198.011
128560645	BC048546	34.941	81.5156
45812190	Cyth2	50.8778	65.4435
121399742	Catsper2	28.2729	258.518
112083581	Glipr1l2	25.8056	127.631
74880749	2010109I03Rik	35.9412	71.7463
76555038	Osbpl6	27.206	71.011
BRDN0000737842	Control	86.4856	408.418
33142379	Wdfy4	22.8717	35.2954
101465864	Vat1	48.6106	263.56
33194691	Serpinb9d	21.2046	158.514
144899659	Fgf15	23.0717	118.282
99291563	Cep70	41.6091	319.129
144208389	C87977	34.4742	81.6206
88966419	Mlc1	53.0116	134.354
15770380	Mdfic	4.13424	43.2789
98041352	Stac2	27.0059	177.948
104975861	Olfr671	51.878	82.3559
92242982	Trh	16.8037	13.1307
76457975	Scx	8.26848	26.6816
62569508	2510003E04Rik	30.7401	39.7073
22096811	Nek5	24.9388	36.766
155817969	Ccnl2	39.0085	60.7165
83423252	Lca5	28.873	64.078
24254559	Galnt1	40.7423	64.6032
155992361	B3galt6	38.6751	57.4601
117923852	Hnrnpf	18.4707	75.9481
48951936	Dzip3	33.6074	242.446
90953184	Prlh	28.8063	25.7362
75750084	Ell2	39.9421	220.386
87981533	Dynll2	23.9386	50.7371
148112776	Draxin	32.2737	25.9463
81631556	Ttc9	23.2051	36.0307
5298213	Pon2	18.9375	34.9803
54899515	Sertm1	28.7396	31.1986
131222705	5430419D17Rik	56.0789	70.8009
35863550	Nrm	22.3382	73.1119
81174981	Pdgfc	42.3426	436.15
81689227	Polr3g	28.0728	60.0862
88880042	Ifne	45.2099	99.0582
35517565	Cpz	56.0123	280.787
39736934	Olfr150	27.2726	32.5642
39408816	Gm5114	24.0053	121.118
49070698	Lrfn2	15.3367	10.5046
9948912	Sytl5	49.1441	117.231
123128045	Clec4a2	45.9434	263.77
53641287	Kat2b	23.5385	63.8679
30069098	Set	46.8769	117.441
126607303	Hdc	35.6078	279.107
72874078	Igfbp5	26.4725	131.307
61690398	Il17b	20.8712	22.1647
67542749	Zfp748	12.7361	103.05
35534060	Psors1c2	18.8041	109.458
35280335	Adra2c	32.4071	113.87
76385802	Zbtb1	25.0055	123.429
48948451	Dzip3	30.1399	174.901
73228920	F8a	33.8074	222.382
23970890	Taar5	18.404	20.7991
126177862	Thrap3	25.1388	90.0243
36162928	Fbxo43	21.0713	19.3284
72370198	Vamp5	43.8096	103.26
22339351	Fam3c	22.5383	68.7
103767834	Olfr69	33.2073	52.628
49755523	Pcdh18	56.0123	68.4899
135882562	Pkp1	57.6793	101.369
120876218	Bcl2l13	18.3373	53.7835
7702445	Lats1	29.6732	65.0234
128181869	R3hdm1	42.2759	67.3344
45337519	Psmc6	14.6699	92.2302
102867612	Ryk	27.406	108.197
80148710	Tab1	42.2759	130.677
3518330	Ppp6r3	21.7381	55.2541
73239192	Lpar6	29.1397	123.429
6280696	Tmem181a	37.7416	117.861
80691203	Mob3a	24.8721	20.9041
61527195	Lrrc20	49.1441	108.617
118760414	A430105I19Rik	18.204	33.2995
14978761	Gm10354	13.9364	10.0844
106390416	Chil6	20.7379	54.3087
102837286	Higd1b	36.1412	34.5601
107448229	Serpinb7	35.6078	425.961
29244642	Yif1b	38.7418	100.424
164400714	Matn4	14.0031	106.411
123208026	Chmp1a	23.2051	91.6
89790641	Uhrf1bp1l	27.8061	24.8959
112381050	Micalcl	34.0074	44.8546
75216885	Tuba4a	19.4709	132.988
92625796	Ankrd42	39.4086	168.493
51232278	Pou2af1	42.3426	142.337
141016785	Ifitm6	49.1441	43.9092
89420126	Cpt1b	54.7453	99.7935
143502244	Phlda2	13.803	147.694
107603153	Sema3b	29.5398	288.456
13367612	Gpr137b	42.8094	42.2284
34676236	Chst8	35.141	31.8289
165682849	Eya2	23.6052	12.8156
98842765	Prr23a	18.4707	40.4426
43296011	Zfp42	32.8739	54.8339
15039766	Nsun6	51.9447	61.872
5039139	B4gat1	21.4047	33.6147
99949055	Krtap9-5	48.6106	119.647
95481987	Spop	22.4716	102.945
116024288	Extl2	22.3382	63.3426
168203431	Pbx1	42.5426	172.275
36020783	Kpna1	30.54	143.283
30956994	Nek4	30.8067	196.856
77719477	Cryba1	33.2073	123.849
100755781	Kcnh4	46.3435	470.185
BRDN0000738241	Control	21.0713	136.349
105389596	Fam160a2	65.7477	136.349
4292202	Adrbk1	50.4777	177.002
4577446	Akr1c21	47.9438	112.399
69398055	Tmem88	36.608	108.617
10183179	Fads1	73.4161	146.539
116324129	Esyt2	40.7423	38.2367
119304897	Oxsr1	45.8767	45.1697
146953266	1700034J05Rik	17.4705	76.4734
72143455	Tpm4	24.8721	90.0243
91900829	Dlg2	48.4773	144.543
5769590	Scyl1	38.7418	75.633
20100887	Olfr868	30.2733	39.1821
34719869	Grk4	36.7414	73.7422
89167064	Plxnb2	27.0059	74.1624
128248709	Tgfb1i1	23.4718	23.5303
96315470	B3galt5	29.4064	79.8348
126944933	D6Wsu163e	23.4051	30.2532
100404634	Awat2	31.0735	100.319
141427816	Cend1	51.8113	230.996
79621724	Rmdn2	35.8745	60.4013
8215519	Mios	18.4707	35.9257
79593749	Ppid	29.4731	27.1018
86305471	B3gnt7	34.8076	55.3591
89520910	Kcnn3	18.9375	41.283
128548428	Rpl41	46.8769	221.121
6475273	Purb	18.0039	56.6197
101835062	Mab21l3	51.4779	95.0665
85236938	Sfxn5	26.0724	70.3807
93323614	Hrnr	38.075	105.781
143321807	Zdhhc4	27.206	61.872
64855709	Cggbp1	60.1465	211.142
94005151	Amfr	29.4731	52.3128
81665070	Lysmd3	20.2044	78.4692
34218387	Dst	47.7438	460.941
41638820	Enho	42.3426	254.946
13400721	Mkl2	41.1423	142.967
136308213	Cux1	24.472	9.24403
104594111	Pdp2	29.4731	92.3353
12291784	Actn2	18.0706	11.3449
42667348	Adgrf4	32.6071	89.6041
79383372	Naa16	21.338	158.094
13833009	Fam76b	22.1382	42.9637
49268604	Gm4894	20.4711	71.3261
45415839	Ntf5	13.4696	56.7247
77635716	Apol11b	16.0702	22.2697
119694786	Acsm4	24.0053	161.666
45803197	Aldh1b1	16.4703	83.4064
142788608	Tnrc18	22.7383	5.88257
86387603	Nmur1	34.0741	153.682
135064621	Dnajc30	13.7363	84.9821
45931403	Tagln	43.7429	276.901
3411931	Meig1	9.73546	42.4385
65345320	Pth2r	22.9384	15.6518
66926055	Pirt	21.8048	238.034
56101093	Ctsg	38.4751	192.654
25986357	Pomk	47.4104	259.673
86315370	Lrba	19.4042	52.5229
37425737	4930447A16Rik	18.204	69.1202
84832479	Gadd45gip1	19.4042	0.105046
105328350	Tmem208	32.007	8.92889
107513559	Cacna2d2	40.6756	150.741
22806159	Vmn1r209	27.2726	60.1913
59868298	Snx30	24.7387	13.866
156690513	Fam20b	57.8793	20.7991
85674657	Olfr1006	18.0039	131.097
123954239	Ccdc62	39.6087	81.4105
83543610	Bik	20.8712	122.273
80197254	Rbfa	38.3417	132.568
87575653	Olfr1129	28.7396	77.1036
121302057	Tbc1d30	23.1384	66.5991
21560812	Lrrc17	54.5453	124.899
6677809	Zim1	42.7427	32.8793
135309865	Timm17a	45.0099	540.566
55150726	Ccdc169	16.737	16.3871
24692969	Lmbrd1	47.8105	74.0573
74762493	Ly6d	34.0741	64.4981
50793743	Ccnb1ip1	13.0695	215.659
122332596	Phc1	24.9388	35.2954
3666879	Tmbim7	23.3384	199.797
40695403	Aptx	19.871	32.7743
28728417	Mapk14	23.1384	128.786
66784806	Cadm2	32.3404	138.345
81305242	Pip5k1c	46.9436	54.3087
93213298	2010109A12Rik	27.9394	180.049
14915729	Wdr27	35.141	173.116
118398526	Lgals3bp	34.0074	131.833
45277479	Gpr137c	23.2051	208.306
132455248	Dstyk	21.6047	0.315137
23310481	Vmn2r114	40.0088	36.9761
52024106	Gpr33	33.0739	40.5477
137642002	Sap25	41.3424	19.2234
39319224	Olfr948	21.8048	29.0977
143382831	Grid2ip	66.4812	88.6587
82791720	Cyp2d26	38.8752	31.4087
143950748	Pramef25	44.9432	164.502
20617689	Ece2	30.54	120.908
4526959	Dnaaf3	32.4738	52.3128
25766634	Lcn3	9.00197	13.1307
25876060	0610011F06Rik	37.0748	36.8711
94484379	Spata20	31.8736	135.509
104480124	Lrig2	102.089	130.992
30880737	Mustn1	21.9381	107.042
60012390	Atp8a2	51.7447	90.7596
46553576	Srf	25.6056	72.9018
27490090	Ccdc66	41.6758	35.4004
108881381	Fndc7	28.9397	74.8977
123100460	Zdhhc3	40.8089	61.1367
75596643	Rbm11	28.3395	114.29
3340408	Acbd7	27.406	103.995
3532658	Cldn20	11.6025	22.4798
24798189	Enpp3	26.0724	50.3169
65071808	Crygc	29.6732	52.9431
53343953	Pln	9.6021	4.09679
19306564	Fosb	14.3365	42.7536
59317887	Sqle	22.6049	84.2467
86412475	Olfr301	22.3382	147.484
33966850	Lipf	29.8065	91.0747
104059028	Olfr643	36.2079	62.5023
28778458	Gm597	20.4045	11.8702
104217365	Serpina3f	34.1408	129.732
55830866	Pitx1	76.15	119.857
95574257	Ngfr	22.7383	184.355
172427076	Cass4	44.4097	147.799
80680873	Map4k3	15.2033	351.063
99626300	Gm4980	32.3404	27.2069
76451382	2610028H24Rik	38.0083	123.534
98856757	Gm6406	17.6705	86.9779
95133586	Scnm1	29.2731	26.8917
130876140	Faim3	34.6076	94.016
136625861	Zfp281	22.6716	51.6825
83440383	1700020L24Rik	47.9438	330.789
56851393	Fkbp9	32.2737	89.7091
101921231	Krt4	35.4078	56.1995
73069982	Fryl	53.6784	53.7835
17562130	P2rx6	27.9394	64.183
72411396	Smtnl2	43.6095	185.301
62640554	Ddx50	18.2707	35.7156
14650663	Car13	56.5457	331.315
37191963	Rnf113a1	23.8052	24.7908
111368872	Olfr1283	28.0728	52.2078
114611151	Fam222a	17.2704	36.8711
65967380	Hhla1	42.2759	235.408
62292315	Hk1	31.9403	36.2408
97410782	Olfr1402	18.6041	146.959
75259570	Serpini2	22.1382	89.8142
49438465	Stk31	18.2707	31.8289
80496736	Gypa	22.8717	151.476
184882912	C130074G19Rik	42.5426	79.6247
102131600	Slc24a4	20.1377	122.799
46629932	Tbc1d2	37.2748	183.725
195158615	Cr2	40.1421	134.038
30579667	Cpa4	36.408	264.926
136140382	Alkbh4	40.4755	168.178
120478925	Rap2a	50.1443	71.3261
103563304	Glycam1	17.1371	109.248
153906458	Glul	26.5391	40.8628
73401853	Gm11487	35.6078	46.3252
4754674	Peg10	46.0768	34.35
44283551	Pnpla8	44.5431	212.088
7587167	Foxp3	19.6043	123.534
154604978	Cryz	53.7451	179.313
13468457	Nid1	44.7431	128.891
16237392	C5ar2	12.5361	73.9523
14864780	Gpr83	47.0103	290.347
4041587	Gstp2	17.9373	45.905
110246373	Cspg5	44.8098	23.4252
90876188	Eva1c	29.4731	46.6403
BRDN0000738315	Control	53.8785	116.496
38775597	Olfr921	42.4093	61.872
88663765	Nod2	56.479	442.138
40581829	Clec5a	45.81	145.173
87810118	Insrr	44.8098	84.877
60245500	Gm4951	33.4073	192.339
12298569	Olfr1436	25.0722	71.4312
26204889	Rgs11	31.8736	236.248
4986703	Npas4	36.0746	1.99587
135309995	Pbp2	25.8056	251.165
156859642	Negr1	53.5451	194.65
69185289	Mgat2	30.4733	35.5055
68518464	Adam7	18.0039	116.601
39560928	Cyp2c39	36.8081	73.322
44342040	Hmbs	50.5444	694.668
119949745	Cfap221	31.9403	128.891
113675643	Irak2	29.5398	117.651
78773190	Mfng	20.5378	131.622
154015804	Lrrc47	17.0704	11.8702
5093915	Epn1	36.0079	161.56
44341110	Hmbs	62.2803	2649.36
174111783	Npepl1	37.875	121.223
44493626	Wnt8b	62.0803	165.342
155694712	B930041F14Rik	37.875	164.502
15320506	Gm9733	43.0094	28.0472
103211945	Olfr593	34.4075	99.4784
136612850	4930549C01Rik	35.6078	67.4394
105085073	Ces3b	23.6052	130.047
116681236	Slc35a3	29.3398	76.5784
26275757	Luc7l	28.3395	50.9472
82742942	Hk2	36.0746	84.2467
151472644	4921509C19Rik	29.1397	75.0027
116023661	H3f3b	23.8052	77.4188
70364104	Cdk5rap2	36.6747	80.7802
36535029	Gm5615	11.6025	33.7197
36230167	Lonrf1	22.5383	248.643
147101631	Klhl42	29.4731	73.322
128300990	Lct	15.07	170.91
35514848	Tcf19	75.2831	90.2344
120167920	Mobp	23.2718	16.4922
63149463	Ambp	62.7471	59.561
105905007	Adora3	48.4773	73.8472
21835486	Tspan12	45.4766	172.905
133308911	Wdtc1	46.4102	74.6876
111331850	Mlkl	31.1401	100.739
104050680	Nudt9	31.7403	11.2399
58422286	1810065E05Rik	43.0761	151.371
5654621	Sipa1	22.4049	414.616
39737400	Olfr150	36.0746	83.5114
67708889	Zfp65	36.2746	173.221
17877538	Fpr1	26.6058	152.106
BRDN0000738275	Control	23.4051	46.3252
67268538	Tmem33	12.4694	47.1656
46727270	Gnmt	40.0088	129.311
10334793	Slc10a5	31.807	64.4981
50232712	Sorcs1	24.3387	313.457
97032198	Scrn2	34.3409	284.779
99993911	Krtap17-1	29.7398	14.4963
69168935	Lrr1	16.737	0.420183
101917470	Wdfy3	19.4042	3.36147
129999570	Sec24b	43.6095	457.685
140574279	Olfr538	53.4117	85.6123
101663593	Nkx6-1	41.009	95.3816
31314627	Hddc2	36.408	142.967
96588987	Slc38a1	57.6126	187.087
90176338	Picalm	33.8741	3.36147
75676024	Top1mt	32.8739	87.3981
80416626	Tcf3	31.807	177.632
90139013	Olfr32	31.4736	13.2358
116925025	Parp8	34.0741	345.916
111369202	Olfr1283	31.6736	15.2316
15543019	Sirpb1b	14.9366	122.694
99468771	Klhl35	35.3411	96.9573
12695381	Ttc39c	28.9397	104.941
104815137	Zfp951	40.4088	35.1904
28299091	Dll3	30.2066	28.3624
50767871	1110032A03Rik	45.4766	133.093
105638009	Arfip2	44.6098	85.2972
45320532	Cyp4v3	35.4744	58.3004
15090468	Hephl1	23.4051	103.995
25754455	Hnrnpul1	31.6069	151.686
57796667	Arid3b	7.53498	39.8124
5556065	Gtpbp10	41.2757	213.138
108199502	Cyb561d1	27.8061	50.527
167830585	Lmx1a	55.6122	177.948
18960496	Rorb	32.4071	153.262
162545799	Mettl13	62.0803	421.864
83653257	Clec4f	42.476	70.6958
72752119	Ankfy1	46.0768	523.233
89421105	Dok6	32.5405	38.972
26468406	Notch1	20.8046	105.466
59409247	Chsy3	42.1426	144.648
14751573	Fut4	45.6767	169.124
31061414	Asb3	30.4733	106.832
43075635	Tgfbrap1	47.8771	227.214
36752351	Slc25a43	31.6069	46.4303
38585042	Luc7l2	56.0123	69.5403
65152704	Olfr466	34.0074	170.805
91079545	Apaf1	22.7383	58.8257
181055118	9130409I23Rik	33.4073	224.063
54522919	Scrn1	33.8741	14.7064
44140645	Klk1b16	29.8065	72.1665
32578947	Pip5kl1	26.2724	31.9339
53646790	Cul5	43.4095	519.347
87800624	Insrr	41.5424	144.543
45572473	Dpcd	64.2141	75.3179
59169014	Ctage5	23.1384	40.3376
30608274	Cstad	49.8109	35.5055
12667279	Slc22a1	18.4707	170.489
88984172	Ash1l	49.4108	156.098
8004122	Yap1	34.7409	76.0532
123213213	Spata33	24.6721	42.6486
14864357	Car3	15.4701	99.2683
30788790	Dpysl5	31.0735	90.3394
89893611	Vmn1r44	21.9381	151.791
39144419	Olfr27	31.2068	95.9068
102558537	Chga	31.3402	73.427
92572020	Ivl	20.8712	55.8844
43664090	Slc25a27	24.1386	116.076
118175585	Kdm4a	17.2038	14.8115
41355486	Try10	23.8052	30.4633
35035976	Hc	34.1408	44.8546
98354109	Nmnat3	22.4716	39.1821
107898035	Gstm5	43.1428	113.029
151667975	Rad21l	23.8052	92.6504
77212521	Sestd1	31.3402	31.6188
94387178	Rorc	40.4088	48.8463
24198990	Zfp111	31.5402	297.91
77560970	Prmt10	51.6113	270.073
12651282	Glyat	15.7368	175.006
52968470	Nfil3	41.4091	102.945
35509479	Pou5f1	44.0763	106.937
12508183	Sema3d	43.2095	93.911
10599184	Tkfc	22.6716	17.7527
77059635	Ccdc141	18.7374	192.969
98879410	Rhebl1	34.4075	77.7339
145215433	Lyrm5	23.7385	269.443
118051449	Azi2	29.073	27.8371
11475287	Ms4a6c	61.6802	70.0656
78894548	Sult6b1	26.2724	53.4683
146222681	Insm1	39.1419	131.833
64371561	Fan1	43.4095	203.264
27024194	Slc2a6	44.6098	72.7968
160641908	Ppef1	36.0079	76.0532
85751143	Vmn2r72	23.5385	77.1036
93327790	Hrnr	31.6069	158.199
112407617	Katnbl1	41.009	44.8546
57049360	Tmem45a2	31.3402	297.28
161847147	Nhs	19.4042	50.1069
103604074	Olfr619	30.0066	58.0903
41324656	Pik3ap1	23.005	81.4105
23654660	Rnf148	41.4091	76.7885
23540889	Vmn1r168	36.3413	171.75
86171673	Olfr1044	32.5405	22.2697
115122286	Olfm3	34.1408	24.6858
21653425	Armc10	106.423	227.739
47824674	Mdfi	46.0768	196.541
118441220	Ifng	49.9443	91.9151
81828986	Btbd1	40.4088	74.3724
95712209	Ets2	32.7405	96.5371
20171393	Olfr870	17.8039	75.1078
51104942	Rnase4	54.8787	42.6486
142564140	Gbp3	27.1393	142.757
160834824	Cdkl5	44.143	93.8059
45544844	Slc9c1	22.5383	29.833
48537849	Atp6v0e2	20.2711	41.8082
22014643	Atp7b	42.476	73.1119
BRDN0000737969	Control	26.2724	80.7802
42197297	Foxo3	42.3426	151.791
35619416	Ankrd27	26.2724	107.777
23576617	Zfp13	21.0046	96.1169
191062812	Tatdn3	28.873	136.139
135736780	Tmem120a	60.5466	222.592
96695441	Slc38a2	15.9368	114.92
68032108	Grxcr1	34.8076	47.0605
120612374	Haus2	42.2092	858.75
85942219	Phkb	30.6734	68.4899
16995437	Ccdc8	18.9375	0.630275
135078619	Gprc5a	35.7412	51.4725
65437051	Mtfmt	39.0085	185.826
82008540	Asic5	27.2726	154.417
114430347	Glb1	20.7379	22.6899
54408713	Slc7a7	26.8059	72.2715
21780470	Hist1h1b	21.2046	194.23
89412061	4932411E22Rik	28.7396	92.7555
140691331	Olfr45	32.4738	63.2376
66792230	Sla	52.6782	132.148
9151015	Larp4b	23.6718	31.4087
98992634	Faim	17.0704	39.4972
156011142	Ergic3	30.0066	27.8371
137290341	Ache	44.2097	173.326
102900611	Olfr570	42.0759	100.004
15401901	Fam120b	35.0743	85.2972
73167615	P2rx5	19.671	141.392
138874147	Ppp2r2d	24.8054	53.6784
6207002	Tulp4	19.9377	4.20183
111645673	Olfr1298	33.7407	109.983
34610967	Agpat1	20.3378	13.3408
51967767	Cdkn2aipnl	23.7385	84.5619
BRDN0000737560	Control	25.8723	35.5055
97965474	Arhgef28	39.8754	106.096
102439758	Fam171a2	40.4755	31.3037
35098967	Abhd16a	19.4042	46.3252
120519630	Slc8b1	36.608	165.972
19778831	Nid2	29.3398	92.2302
134251745	Grrp1	22.4716	200.112
34128208	Tubb2b	18.5374	54.2036
95059174	Drc7	41.8758	109.878
46331762	Cuedc2	30.34	107.042
129533483	Gabarapl1	41.4757	117.966
87191944	Olfr1112	42.7427	122.483
43409082	Siglecg	30.7401	90.0243
40828825	Rhag	41.8758	271.333
103451822	Olfr606	35.4744	87.5032
101358652	Krt80	15.7368	0.420183
79281315	Mmaa	22.805	82.566
32829637	Scgb2b15	44.6098	84.4568
44248758	Clic5	21.8048	50.9472
77735152	Apol9b	34.6743	21.3243
45632705	Rasip1	20.4711	119.752
26991259	Acad8	28.3395	89.7091
96857309	Pdzk1	28.3395	23.7404
138820895	Gm5294	58.6128	75.0027
48249770	Trem3	26.4725	114.29
86236662	Olfr1048	30.0732	330.999
106541410	Cdh3	67.7482	136.139
99657517	Foxd3	14.5365	21.2193
24836086	Tdp2	54.7453	12.6055
44210236	Mettl21e	23.8719	16.9124
81473389	Ap3b2	34.6743	95.0665
93503612	Prickle1	48.0105	302.427
171280433	Ppox	31.1401	222.592
119328119	Dll4	15.3367	70.5908
105555786	Smpd1	39.1419	207.991
70913478	Map1s	51.878	154.943
12397107	Sox1	16.2702	67.2293
135770264	Styxl1	30.2066	58.0903
72784295	Ppm1a	11.4692	89.1839
35300760	Osr2	29.6065	68.9101
84857070	Gabpa	27.9394	0.945412
52663573	1700034E13Rik	39.6754	436.045
151439553	Trmt1l	27.5394	212.088
101434066	Krt83	42.6093	79.2046
19164599	Gipr	22.0715	42.6486
62249190	Adora2b	26.4725	46.9555
46537628	Cul9	30.8734	53.4683
107494354	Myf6	39.1419	57.6702
100703459	Galnt6	33.3406	143.493
79213336	Zfp957	31.3402	27.1018
76735353	Arhgap39	59.0796	259.463
124089912	Abcb9	16.937	42.1234
106069583	Taco1	35.8078	231.836
93137346	Agxt	31.8736	0.630275
120789470	Slc25a18	38.6085	266.501
99101450	Dnajc22	14.7366	32.3541
85020611	Upk3a	35.0743	121.853
76907009	Tmigd1	28.873	87.6082
3749111	Zfp263	17.6705	35.7156
43770559	Olfr159	31.1401	95.4867
99772350	Gm11595	27.0059	108.827
164827802	Spata25	72.3492	159.249
124384304	Pgbd5	40.7423	76.4734
167055398	Znfx1	26.8059	105.361
132361796	Gm8882	24.0719	397.809
66787086	Sla	45.4766	91.3899
121117222	Tex19.2	37.6749	85.7174
37772717	Olfr875	32.8739	97.9027
106443899	Abhd14a	33.8074	55.7793
85721796	Olfr1009	33.0739	4.20183
105949223	Slc12a4	34.2742	155.678
35508822	Tdrd12	32.4738	38.7619
79973950	Grin3b	63.1472	121.433
159901687	Sh3kbp1	26.4058	109.668
139910785	Kndc1	28.8063	124.164
58612583	2210407C18Rik	34.3409	66.1789
34402114	Fam196b	31.4069	138.45
103442835	Elf5	28.4062	141.392
96263225	Hist2h4	49.7442	109.563
121416162	Rassf3	18.4707	27.522
115332195	Srsf9	18.5374	2.10092
115827838	Tspan8	57.5459	131.307
64308129	Mtmr10	38.5418	59.2458
25364861	Basp1	56.6124	52.4179
35287375	Slc13a4	44.5431	248.643
89381023	Zbtb7b	22.1382	58.9307
122335978	Zfpm1	44.8098	245.702
195159449	Cr2	44.2097	175.952
33202635	Rnls	40.6756	50.8422
57577228	Scamp2	30.2733	118.387
50892187	Klhl33	32.4738	270.808
24379235	Kcnn4	23.8052	56.0945
120515258	Scmh1	33.2073	48.0059
56802687	Fam206a	24.6054	46.3252
87916432	Dgkd	54.812	123.534
6474246	Olfr1346	45.81	72.0614
43759765	Fbxl5	41.3424	205.154
7665382	Prickle3	57.4792	192.444
119132443	Slc2a1	44.343	89.2889
42180340	Plac8l1	15.3367	16.2821
128379562	4933413G19Rik	50.4777	91.81
27761582	Paxip1	14.2698	83.4064
48392406	Nfya	37.7416	73.322
114066494	Col11a1	29.8732	259.463
98383079	Tm2d1	21.6714	23.005
8833344	Gm20815	32.4738	48.216
63017794	Defb43	58.0127	199.167
127526596	Nxph4	26.6725	134.354
59951385	Ddit4	18.7374	94.7513
34921445	Pepd	35.6078	69.7504
75963046	Kctd4	19.7377	36.661
38187897	Gsk3b	19.0708	141.392
63619227	Aagab	19.671	70.1706
36367497	BC100530	49.5442	177.632
6607890	Celf2	35.5411	170.384
136836713	Col26a1	56.6791	341.714
6881651	Dlx5	47.0103	187.822
39384098	Rab19	50.0109	68.7
45853331	Grin2d	19.4709	45.5899
98313274	Olfr285	33.1406	248.223
13768403	Olfr1495	28.0728	37.2913
30360663	Lrfn3	55.8122	189.503
32189315	Ephx3	35.7412	8.82385
93219472	Ces1e	41.3424	111.244
21938030	Tmem41a	38.4751	254.316
146612365	Uox	34.6743	20.2738
80001725	Pdgfb	55.012	225.428
102803653	Olfr564	36.8081	77.1036
89310685	Cdkn2b	25.8056	71.3261
193197863	Traf3ip3	22.0048	26.4715
1265882	Ddx3y	40.3422	47.2706
119331038	Dll4	25.739	99.1633
78153615	Ick	43.8763	46.3252
63398980	2300009A05Rik	46.0101	34.7702
95889762	BC028528	19.3376	148.01
111989856	Adat1	25.3389	259.148
10064282	Atp5c1	16.8037	116.916
105406028	Cnga4	25.2722	120.908
6188190	Zfp444	27.8061	93.4908
3596859	Dtnb	44.0096	208.306
102759338	Tspan2	15.5367	35.2954
99722612	Prok2	22.1382	117.861
93750826	Thap4	39.1419	79.6247
35555255	Nudt19	23.0717	41.4931
52317311	Slc30a8	18.3373	45.905
94554821	Irak4	53.7451	193.284
3897641	Gm14548	23.005	68.1747
29709994	Tspan33	18.9375	38.4468
71773266	Reep1	31.8736	46.1151
4290134	Adrbk1	26.6058	85.9275
20968470	S1pr2	73.9495	379.215
157039870	Soga1	63.0805	192.759
118532265	Ankrd26	34.3409	138.45
116516158	Olfr212	16.4036	47.0605
106944594	Olfr710	57.4792	156.308
98141322	Asb8	38.8085	280.577
76212493	Tex21	23.7385	211.457
52610954	Toporsl	16.1369	38.972
73862937	L1cam	31.3402	59.0358
60720927	Slc29a3	27.406	111.244
84673618	Abcg5	31.6736	31.5137
87729603	Tbx18	44.343	36.9761
14502837	Cwc15	22.0715	27.7321
88689676	2810403A07Rik	31.0068	62.1871
28430081	Fscn3	53.7451	263.665
36269593	Neurl3	25.4722	56.5147
93644571	Ntn4	36.0079	50.8422
52610292	Toporsl	50.9445	72.7968
101888198	Wdfy3	25.739	125.425
22201218	Gm4944	30.8734	84.2467
138273833	Atp6v1g3	29.7398	225.849
69679052	Senp3	28.0728	49.5816
140263491	Sel1l2	15.2033	9.24403
101888502	Krt76	37.5416	66.389
137550677	Gm4861	32.4738	97.6926
5466113	Ctsw	29.5398	11.555
73560512	Sucla2	28.0061	236.353
37225210	Olfr96	13.3363	20.694
58475334	Ranbp2	34.6743	75.5279
33364420	Arhgap22	40.1421	243.076
11484261	Pfkfb3	13.2029	37.0812
105384213	Fam160a2	29.9399	140.446
104807781	Cwc27	27.5394	0.735321
19515017	Trappc6a	31.1401	94.5412
36988926	F13a1	24.272	63.4477
131330388	Sgms2	30.6067	128.261
121965770	Fam198a	13.2029	70.4857
86181721	Olfr52	20.5378	3.25642
29172874	Ggn	14.4698	60.0862
116256078	Wdr60	30.8734	252.845
17915420	Heca	27.5394	46.2202
85006876	Vmn2r66	34.4742	19.2234
48158775	Sash3	39.6087	16.8073
52994136	Nipsnap3a	22.1382	27.6271
86690563	Olfr1087	50.8778	59.4559
103097838	Olfr585	39.6087	33.2995
36838023	Tmem131	22.5383	78.049
39685496	Rfx8	14.6699	188.557
119859442	Dcun1d3	48.544	139.081
92340341	Sprr2d	20.4045	101.054
32800710	Lyrm2	34.5409	65.4435
34650805	Sox2	20.3378	9.13899
34116938	Poln	37.9416	19.4335
121149656	Rlf	41.8758	58.4055
122864211	Rnf34	29.4731	38.972
108825520	Olfr514	44.9432	132.883
42201606	Sfrp5	38.9419	253.581
35510077	Ahr	73.5494	99.6885
123522963	Gas8	47.8105	81.7257
129474416	F830045P16Rik	37.4082	77.3137
157135048	Samhd1	35.4078	77.1036
87782183	Zfp423	18.9375	16.072
8737124	Ica1	17.6039	26.8917
67306749	Impa2	37.7416	15.967
119523628	Exd1	19.2709	8.50871
54628606	Acsbg1	29.1397	25.7362
89335467	Efna4	26.4725	19.1183
138126548	Zscan21	29.4731	140.551
49958710	Rasgef1c	17.3371	21.6394
51922559	Rnase13	19.4709	83.8266
110281298	Pxmp2	33.0072	41.178
7766561	Tfe3	34.8743	141.917
70397896	Crtc1	46.6769	80.9903
64951627	Klhl28	22.2049	66.0738
37546080	Nrgn	23.8052	99.2683
89144172	Sh3bp4	15.4701	58.8257
118777715	Phgr1	33.274	102.525
73332163	Ociad2	30.9401	147.799
20624240	Fpr-rs3	22.5383	15.1266
107934121	Olfr473	26.6058	121.643
115920668	Dmbx1	26.8059	71.9564
180067240	Cdc42bpa	9.40206	17.2275
155996323	Sdf4	35.141	64.183
69821270	Spem1	26.4058	37.5014
44831268	Kmt2a	26.6058	77.944
109490514	Arsg	32.1404	190.448
139255110	Pwwp2b	23.8719	21.4293
130361838	Tespa1	16.8037	101.159
25626112	Fcna	20.8712	47.4807
30425580	Nfkbid	30.9401	61.5569
121243400	Farp1	17.0704	119.752
76584220	Ftcd	17.7372	188.767
48816241	Trim41	43.4095	84.1417
25966696	Fam134b	40.1421	167.653
45947458	Ccdc114	30.54	127.105
89439692	Olfr1240	26.2057	25.0009
13598263	Rasa3	33.274	13.9711
55990487	Fsd1	38.6085	96.5371
136875676	Mgp	38.8752	77.5238
123342584	Bmp8a	55.8122	461.781
156508902	Epb4.1l1	36.608	115.655
108107650	Scp2	37.2748	11.45
88591915	Olfr1189	25.8723	88.5536
5362106	Camk1d	23.4051	21.6394
25058578	Grik5	30.1399	47.3757
22285737	H60b	28.0728	129.627
136625726	Zfp281	44.6764	275.43
23249937	Vmn1r223	27.606	103.995
86911640	Acer2	54.812	263.665
116843735	Mettl23	29.4731	153.367
2871253	Gm10256	34.0741	113.344
129350816	Olfr782	39.0752	41.8082
24158344	Bcl11a	32.7405	139.711
30585821	Kmt2b	20.6712	74.4775
102272628	Asb16	43.0094	165.132
7303953	Egflam	15.7368	21.4293
20027663	Olfr866	34.3409	112.504
101262760	Wnk4	41.5424	185.091
79686765	Josd1	28.4729	75.1078
84922890	Slc16a14	29.2731	30.3582
46712257	Saa3	22.2049	85.1922
47049073	Pcgf6	21.9381	25.211
89091738	Rusc1	36.0746	35.4004
173023377	Rbm38	36.7414	122.694
40961037	4931429I11Rik	25.2055	124.899
107252089	Pitpnc1	48.2772	116.601
106878203	Has3	39.0752	37.0812
106841634	Smurf2	17.8706	22.3748
123649156	Vmn2r22	47.077	20.9041
65135606	Hpgds	32.6071	136.244
31626345	Hacl1	40.0088	90.3394
78325690	Aldoc	57.6793	118.912
27067452	Tmem8c	40.0754	44.3293
32740471	6330409D20Rik	45.4766	93.1756
23247560	Fezf1	28.873	123.429
114781685	Cmtm7	40.2755	76.6835
BRDN0000737734	Control	9.20201	15.4417
19201189	Defb4	26.0057	63.4477
12792158	Prl2c3	34.2075	81.2004
144558671	Gm13124	27.5394	95.6967
76890544	Zfp7	35.8745	28.2573
BRDN0000737953	Control	42.476	101.369
69582553	Vcpkmt	27.9394	178.578
26385148	Nlrp9c	19.3376	84.2467
99848338	Spcs2	17.2038	8.61376
36472061	Cnnm4	50.211	97.7977
39486283	Nr3c1	54.6786	214.714
90159882	Nup210l	31.9403	46.4303
51452194	Vmn2r89	24.2053	99.2683
93044572	Sowahb	59.0129	311.566
4268955	Lif	28.5396	128.051
181134871	Nvl	20.9379	87.188
45615077	Fgf21	46.1434	106.411
121224631	BC017643	33.3406	48.7413
35083478	Ly6g6f	22.6716	24.5807
7907191	Flnb	24.0053	145.278
21291358	Gpx5	39.8087	32.5642
149453369	Tex26	26.8059	119.962
120622043	Sirt7	42.8094	56.6197
65350427	Alpk2	46.4102	21.1142
47944204	Cfap58	17.6705	105.676
108639545	Tmem175	30.7401	85.2972
59483186	Fzd7	18.404	65.8637
56925954	Snx33	33.674	132.358
110099303	Cdh7	37.5416	280.157
120174835	Fam92b	16.2702	56.1995
119322773	Card14	15.3367	21.8495
76091744	Arsk	52.2114	213.453
83228308	A4galt	31.3402	42.8587
87643543	Epcam	26.7392	31.1986
43691698	Cyp39a1	29.6732	134.038
98231486	Galc	27.0726	25.8413
60779427	Smcr8	41.4091	115.971
3598899	Camsap3	30.0732	12.7105
70136216	Rfxank	35.141	30.3582
21963244	C86695	44.0763	144.963
27528327	Hipk4	30.2066	55.1491
14089263	Atxn7	33.9408	180.154
127392353	E430018J23Rik	39.742	139.711
84804888	Phf21b	21.8715	92.6504
120168341	Mobp	49.3441	33.0894
143850759	Gm13103	56.9458	78.7844
3560548	Tmem68	36.0079	69.8555
130421536	Vmn2r85	50.0776	278.476
31340902	Dld	25.5389	67.4394
8535497	Slc7a15	20.0044	155.048
34611643	Agpat1	12.136	27.1018
143439101	Oog4	40.3422	106.096
92588819	Olfr1412	61.4801	156.308
109476208	Rnf11	29.1397	193.599
156232224	Klhl17	27.7394	224.483
19934901	Map3k5	40.2755	24.5807
143764914	Mrgprg	32.5405	108.933
119657612	Guca2b	35.4078	143.703
BRDN0000737995	Control	63.2138	198.747
105032886	Glrx5	38.8752	19.4335
136797759	Ppp3ca	35.8078	83.1963
111371375	Pitpnb	54.4119	103.26
122922039	Clec4a1	26.6058	98.1128
25951601	Gm21671	38.7418	175.532
105377407	Gm5901	66.2812	179.628
28290441	BC089491	23.005	15.4417
75962797	Kctd4	23.8719	58.5105
133861433	Rps6ka1	35.4744	154.732
95412968	Socs2	29.8065	51.5775
20534541	Pkhd1	23.4051	101.369
BRDN0000738255	Control	29.073	238.139
81361110	Mfsd12	32.3404	60.4013
BRDN0000737760	Control	26.8059	54.4137
174503157	Fmn2	19.9377	6.72293
7552637	Gm3558	14.5365	25.5261
121901280	Casc4	14.4032	43.2789
35023506	Kirrel3	33.274	370.812
45630155	Rasip1	39.742	175.742
24603866	Lmod2	26.2057	185.301
14762443	Slc4a7	19.3376	28.5725
43446064	Tesk1	54.8787	79.5197
31007755	Xxylt1	21.2713	7.5633
111328729	Olfr1281	26.5391	31.0936
19715093	Tomm40	25.4056	32.5642
86891116	Olfr1097	30.4733	127.946
87903248	Olfr1154	35.0743	78.4692
132321721	Trnau1ap	85.0186	149.9
37956961	Rell2	25.5389	40.3376
31487930	Cbll1	217.314	1153.3
97694182	Ccer1	30.9401	19.8537
167967747	Ptpn1	94.2206	370.707
57583924	Galnt7	42.2759	49.8968
17915255	Heca	21.0046	91.4949
145244022	Zfp655	27.406	85.7174
104564384	Olfr652	23.6052	136.875
46397860	Kcnc1	23.3384	46.8504
130691450	Slc4a11	43.6762	174.901
60539170	Alkbh5	38.1417	66.7041
3656927	Retn	9.00197	24.3706
59276510	Slc18a2	59.413	171.12
78052774	Dnmt3l	30.9401	31.4087
160552757	Phka2	53.8785	112.819
BRDN0000738170	Control	39.4753	7.5633
104310405	Mapt	51.5446	55.3591
88635569	Ston1	21.0713	70.3807
142305805	Kcne1l	41.0757	28.6775
19260892	Vasp	35.2077	131.202
54265889	Il3	32.4071	73.322
5089926	Epn1	50.0776	99.8986
55213980	Fbxo22	30.6734	178.788
30056433	Uhrf2	11.9359	83.7215
102800679	Gjc1	30.2066	70.1706
38417196	Esp36	37.9416	19.4335
50952230	Prop1	23.5385	53.0481
161841504	Nhs	26.6725	55.7793
37757544	Pcdhga11	30.6067	22.1647
102899487	Cox8c	43.2761	79.5197
97391940	Naa11	34.0074	25.106
152508232	Defb26	31.0068	11.45
3295082	Crem	46.2101	294.128
134992140	Zmat1	42.1426	205.154
144423853	1700012P22Rik	36.9414	216.499
113569484	Amy1	22.4716	149.585
75575951	1700007B14Rik	31.807	67.4394
15976312	Cep78	14.5365	28.3624
89074578	Olfr1219	22.4049	239.399
172042129	Cbln4	46.0768	93.7009
43612600	Zfp819	26.7392	25.5261
127025682	Maz	23.4718	104.416
39737208	Olfr150	20.2711	67.8596
34178815	Mxd4	40.6089	71.3261
5461048	Fibp	39.2086	135.929
83851161	Hnf1b	22.1382	58.3004
9973432	Lig4	30.4733	46.6403
91276437	Ube2f	210.046	344.655
39550480	Olfr958	32.9405	64.078
108562802	Impdh2	37.4749	0.630275
172472751	Fam209	35.3411	194.44
95882038	4921530L21Rik	22.7383	80.5701
98497708	Olfr279	65.8144	142.337
110791667	Ulk1	24.7387	180.889
30103166	Tpo	42.4093	48.4261
41397581	Kif24	38.2084	105.571
58158101	Islr	22.6049	16.8073
98992393	Prkg2	30.2066	36.9761
134145671	Chit1	25.8723	122.904
144961920	Clca4a	31.0068	69.8555
98903504	7420426K07Rik	45.0765	49.7917
175921087	Gm8898	33.8741	9.66422
145448552	Slc24a3	31.4736	110.613
121592710	Tbcd	17.3371	0.315137
150067159	Rxfp2	18.7374	44.5394
98978183	Foxp1	67.0814	58.9307
117818579	Rap1b	29.7398	58.3004
106242151	Prmt7	36.5413	38.1316
65119615	D630023F18Rik	52.2114	75.0027
181153799	Cnih4	42.0092	127.736
9056476	Gm11992	41.009	212.403
92608191	Olfr1410	36.4747	81.8307
93471351	Lta4h	16.4703	45.0647
69984639	Sav1	32.1404	75.2128
128990105	Olfr9	21.7381	113.344
80330664	Rhbdl3	59.0129	86.4527
30473611	Ier5l	26.7392	59.666
94383547	AA792892	15.4034	30.7784
43411420	Siglecg	47.4104	140.866
50815612	Zfp354c	25.6056	17.2275
136160017	Kif21b	25.5389	28.6775
129815613	Rrh	38.2084	41.178
93156943	2021-09-11	40.0088	83.3013
96059027	Cyp2j13	47.6771	99.0582
98319681	Phgdh	29.8065	0.735321
78390494	Sgpp2	40.3422	163.661
41784901	Arhgap19	43.2761	157.254
22286259	H60b	24.6721	123.534
78025347	Pou5f2	13.7363	5.56743
63778180	Wdr7	25.0055	33.6147
103328924	Olfr598	15.6701	2.41605
47135387	Calhm2	20.5378	52.2078
140275534	Sel1l2	27.7394	73.8472
125937318	BC021891	22.6716	15.7569
80904365	Lmnb2	34.0741	63.3426
40730180	Dnaja1	18.9375	36.4509
3633363	Stxbp2	19.0042	46.0101
42927696	Olfr446	25.4056	115.866
84666421	Btbd18	19.2709	1.3656
70154238	Abhd12b	36.0746	45.6949
45500552	Lap3	30.6734	71.6413
55173466	Inmt	46.9436	57.8802
108487189	Lamb2	33.4073	160.72
90801259	Cxcl15	25.8723	95.9068
108388568	Pde6b	46.0768	79.9399
7974103	Dnase1l3	130.762	233.307
18705735	Angpt2	13.5363	109.773
110925162	Cdh19	33.1406	77.944
27006406	Thyn1	38.6751	99.8986
65424115	Ugdh	34.4075	60.5064
95292259	Fam63a	24.1386	55.8844
133055372	Tas2r140	28.2729	111.874
9453669	Cybb	35.8745	15.8619
38354848	Lhx2	12.9362	15.1266
159873032	Wls	25.3389	87.8183
30288768	Pik3c3	49.0774	107.252
7906027	Wac	25.0055	29.9381
134973738	Zmat1	30.4067	162.716
BRDN0000737502	Control	27.8728	0.525229
10874678	2610301B20Rik	21.8715	52.4179
42197735	Foxo3	39.4086	110.088
75597549	Gpihbp1	13.4029	30.7784
138983901	Nrk	15.7368	30.0431
50681228	Olfr747	60.1465	110.823
130539681	Ptpra	61.2801	80.4651
69945380	1700020N15Rik	20.2711	61.2417
125736220	Ntpcr	37.4749	92.6504
124400162	Pex5	33.0739	45.1697
121238774	Farp1	23.7385	30.9885
61338062	Slc47a2	26.2057	127
37345468	Ly86	59.613	362.618
135528448	Clrn3	22.2049	32.039
54055937	Pdlim4	25.3389	96.222
104479713	Trim30d	22.9384	56.7247
171407852	Arhgap30	25.3389	140.656
95072742	Drc7	52.8116	99.5834
64964268	Tmem192	19.6043	56.7247
101189122	Jak1	50.3444	217.655
17052226	Cnrip1	35.2077	155.783
25796450	Metrn	22.3382	106.306
116647650	Rassf4	23.8719	21.4293
59101518	Mia2	45.2766	21.1142
89220225	Thbs3	31.4069	101.684
119819444	2610020H08Rik	39.8754	66.389
24796231	Spam1	35.6745	42.6486
136932326	Arhgdib	57.8127	546.448
116598207	Ccdc17	16.937	53.5734
120560239	Tpcn1	16.2702	50.422
128826208	Klrb1b	46.0101	135.824
156780597	Myl9	30.6734	250.324
112405875	Satl1	29.2731	54.4137
30105035	Zfp260	30.4067	113.134
71584173	Slc27a1	17.4038	32.144
53369563	Mxi1	29.7398	159.775
111122334	Cylc1	21.4714	253.686
75468884	Tlcd2	31.2735	218.495
123125612	Cpne7	27.1393	65.6536
37252563	Agmo	49.8776	124.164
36534344	Ankrd23	36.0079	313.247
54367633	Postn	39.0085	110.928
32954245	Lrsam1	35.8745	145.488
13501259	Fuca2	45.61	56.9348
89881048	Olfr1257	13.603	81.2004
122164172	Plk1	13.3363	1.99587
56353467	Zfp449	25.2722	99.5834
51670891	Secisbp2	52.7449	2.62615
28444880	Pax4	14.1364	31.6188
57036743	Ptpn9	17.4705	45.1697
190871844	Rps6kc1	28.6729	105.046
80500958	Gypa	57.4792	229.105
65025672	Akr1cl	32.9405	28.7826
48037068	1700122O11Rik	34.941	61.5569
124028696	Ccr3	31.1401	67.9646
84151305	Abhd17c	34.4075	63.6578
108503031	Zcchc11	23.6052	25.6312
101850205	Krt1	24.272	55.2541
126291953	Sbk1	37.2748	78.9945
71760067	Wscd1	38.8752	46.1151
76504829	Tsc22d1	52.0781	133.198
139944273	Utf1	35.4744	92.1252
60935963	Ctla2a	51.878	110.403
72037406	Aipl1	35.7412	227.004
75565626	Ly6h	52.2781	336.567
82226477	Zfp938	28.2062	212.928
10391189	Rdh14	26.2724	261.459
101119219	Ankrd33	28.9397	72.7968
150423882	Tpr	34.1408	98.1128
63188705	Neil2	41.2757	276.901
87003427	Vmn2r79	20.6045	71.3261
4138619	Cabp4	31.1401	152.527
23142061	Klf9	45.3433	106.727
157351816	Phex	42.676	106.832
138607766	Zfp68	28.4062	111.349
69328576	Kcnab3	27.4727	33.0894
19619295	Epdr1	17.0037	90.7596
53775600	Zfp36l3	30.6067	14.8115
73324325	Aspa	39.742	32.144
176530836	Gm14431	24.8054	3.78165
145815129	Rassf8	33.1406	68.2798
37288324	Stxbp5l	18.0039	47.6908
4438521	Akr1c6	17.6039	63.0275
127870978	5730508B09Rik	15.0033	9.45412
86680179	Vash1	34.8076	100.634
106216163	Taf9b	25.739	44.4344
27516159	Prx	37.0748	69.8555
23881447	Dcpp1	30.4067	66.9142
59179464	Chsy3	40.1421	179.313
92905117	Prcp	46.2768	97.2724
79369688	Tmem184b	43.1428	204.314
138456007	Zfp157	21.6714	54.7289
14253480	Sult2a6	26.8725	21.3243
129902671	Olfr815	33.474	55.9894
68385840	Ntn1	27.0059	221.857
90130196	Iqca	33.674	71.6413
136968208	Cldn15	20.9379	190.658
111713396	Apopt1	21.9381	58.1954
120915852	Oas1d	12.0693	88.6587
56171770	Tnfaip8l1	17.2704	48.4261
67360097	Cidea	13.603	19.0133
96365998	Hoxb1	25.1388	42.1234
33008637	Lrrc18	29.9399	248.328
108110904	Bsn	32.0737	119.752
167207502	Tmsb4x	23.0717	56.4096
75042448	5031414D18Rik	56.6791	235.828
162964066	S100g	32.4738	64.078
164169760	Ace2	59.2796	309.885
27155719	Cyp2t4	51.2779	80.6752
109727868	Ascl3	52.6782	628.279
52416168	Arl5a	28.2729	92.7555
14211339	Gm5382	25.8723	0.735321
26469464	Cmpk2	69.7486	139.606
103161123	Rab6b	16.8037	61.977
62645654	Ifih1	27.7394	19.3284
3507551	Mcoln1	53.2783	39.1821
BRDN0000737484	Control	32.6738	64.3931
139235196	Mum1l1	42.3426	71.116
89142234	Pklr	24.272	279.842
108103891	Olfr483	25.3389	27.6271
89457921	Mapk8ip2	25.1388	66.1789
57807935	Smpdl3a	59.8798	126.16
80612380	Scamp4	40.6756	54.6238
40874397	Bsx	22.2715	57.5651
91995427	Creb3l1	54.5453	155.048
122323084	Phc1	39.4086	169.439
122599091	Galns	23.1384	33.7197
66071278	Ccbe1	37.0748	202.843
54785537	Eif4e1b	29.6732	59.7711
54596024	Idh3a	23.7385	32.6693
26043720	Gm5168	39.0085	114.08
82390473	Cyp2d11	32.6738	73.322
90492721	Afp	28.6063	24.4757
191822522	Nek2	12.336	62.5023
38855353	Olfr26	30.2066	377.64
65143349	Klhl5	20.4711	63.1325
84113346	Dysf	14.6032	74.6876
13122849	Unc93a	24.2053	60.6114
42613899	9830147E19Rik	29.2064	104.941
145430039	Ifltd1	17.4038	56.4096
41791909	Arhgap19	23.6052	104.941
4811516	Ube2s	17.0037	10.6096
13127947	Plagl1	38.2084	119.962
120163470	Edn2	37.875	128.891
75412838	Upb1	45.2099	350.748
93208158	2010109A12Rik	26.6058	178.158
121009864	Ccndbp1	23.5385	351.904
114330249	Bcl2a1c	35.8078	44.2243
174457059	Tubb1	20.3378	9.97935
32659593	Cyp4f40	24.3387	162.296
144577700	2021-09-15	22.805	59.3509
44996920	Bcl2l12	20.8712	122.694
164715431	Spint5	36.2746	150.846
34432295	Mapkap1	25.2722	24.3706
96197171	Bola1	21.8048	124.899
65346847	Pdcd7	25.0055	19.3284
30707950	Dusp22	44.0763	39.7073
108653004	Evl	22.5383	56.8298
136039171	Upk3b	23.8052	69.0151
126448824	Atp2a1	40.3422	87.7133
119640648	Acsm1	29.4064	26.7867
76612680	Sptb	34.8743	73.8472
119704929	Acsm4	45.2766	149.69
163611805	Ttpal	33.6074	62.7124
36812611	H2-M10.6	18.404	28.9926
85097909	Smc1b	22.1382	12.8156
67237583	Ebf2	37.875	32.8793
36236036	Lonrf1	29.9399	78.9945
26611454	Vmn1r185	29.3398	38.0266
36115549	Ankrd1	38.4084	113.87
85565872	Vmn2r70	21.2713	58.0903
46241507	Apoa4	23.2051	77.4188
88294238	1700106J16Rik	48.6106	107.147
110727734	Pth1r	13.603	86.8729
73351405	Capn13	40.8089	28.9926
59464101	Zfp867	32.9405	19.6436
38414853	Pla1a	32.8072	38.6569
25398119	Entpd2	56.8791	438.566
20844135	Vmn1r115	40.1421	122.799
44902971	Stxbp6	29.8732	87.083
115254131	Grin2c	42.6093	284.359
36640431	Olfr345	61.3468	106.516
60913707	Natd1	20.2044	55.2541
24718283	Wdr86	37.7416	529.641
78217210	Trappc10	32.207	120.277
53706278	Cckar	42.2092	101.054
37903113	Diap1	31.0068	175.111
140373418	Olfr530	42.6093	80.5701
98742582	Hsd3b3	42.8761	102.735
119749221	Itpka	29.2064	40.4426
63861589	Gsdmc3	28.1395	196.961
85125598	Gm5878	20.8712	132.988
59027354	Olfr186	8.86861	60.4013
102451374	Fjx1	30.0066	113.975
78324462	Aldoc	38.2084	121.328
56018627	Mcpt1	33.474	43.489
3240011	Nlrp12	26.6058	118.177
12764343	Cntf	42.1426	106.832
37210414	Gm9	67.6148	142.862
85924485	Tprkb	50.7444	31.3037
38226272	Odf1	30.6067	95.2766
78204893	Proca1	36.0079	32.3541
58019444	Klhl3	63.3472	123.324
90345911	Hlf	21.4047	175.427
6233817	Ppp2r5b	31.1401	22.5849
137801062	Zcwpw1	20.8046	56.9348
58502001	Olfr331	53.345	113.975
27843138	Htr5a	52.7449	174.376
86333274	Olfr1054	27.8061	12.2904
78836089	Lyrm9	28.5396	121.118
85759885	Olfr1012	37.3415	30.8835
26049383	Gm5168	14.8699	20.4839
103042030	Olfr582	42.6093	41.8082
11254493	Ms4a1	22.0715	26.9968
134544714	Sepn1	30.6734	42.7536
5354768	Camk1d	34.941	106.832
84329815	Zfp410	28.1395	86.0325
193241370	Hsd11b1	38.7418	10.3995
91021801	Chd9	26.3391	95.6967
35022675	Vwa7	31.4069	184.881
88057788	Apoa1bp	17.2038	67.2293
43657707	Siglece	26.2057	40.8628
96582744	Rasa2	45.0765	92.0201
163630936	Serinc3	11.8693	73.2169
101222311	Snx12	39.6754	286.25
80358849	Plk5	29.2064	72.3766
44163482	Cbl	105.756	377.43
125007612	Rspo1	44.5431	205.154
102724751	Amotl2	32.9405	74.1624
77611389	Enox1	38.7418	90.7596
25231887	Gsk3a	17.1371	58.6156
72688611	Ankar	33.274	20.7991
55171196	Inmt	52.4782	209.461
12421838	Zfp551	29.9399	87.9234
56888335	Nt5c3	28.8063	115.445
20886484	Tmem60	20.8046	39.077
30015152	Zfp568	66.5479	159.039
107219663	Cym	55.4788	74.2674
13108061	Usp9x	50.2777	543.927
44007700	Spink5	27.4727	26.4715
50969137	Olfr1378	30.0066	88.5536
108373745	Depdc1b	36.9414	149.375
73228857	F8a	43.4762	115.13
101084134	Slc7a3	16.2702	166.182
3516884	Selm	32.0737	98.4279
108284436	Sort1	27.0726	58.4055
5217803	AU021092	28.6729	70.6958
22973947	Zrsr1	44.4764	28.0472
35662013	Spata24	29.5398	51.7876
93325804	Hrnr	27.9394	160.615
85053612	Fam118a	37.8083	61.7669
116005313	Faah	35.6078	9.87431
110867557	Tmie	40.8756	266.816
118299615	Sp4	37.5416	96.6422
147519044	Lrch2	33.474	124.689
107830563	Ube2d2b	19.0708	19.7486
88941286	Scpep1	53.0783	80.6752
58447326	4930504O13Rik	32.207	90.6545
44250731	2410002F23Rik	27.8061	0.525229
54203328	Egln3	37.9416	162.926
56985666	Vmn1r5	32.5405	197.591
134806659	Armcx2	30.2066	123.324
116816481	Mutyh	17.8706	148.955
89650551	Txnrd3	18.2707	75.738
24141200	Klhl7	24.6721	95.9068
89761036	Chrnb2	28.8063	71.4312
22041265	Hist1h4i	34.941	8.82385
152324326	Rbck1	39.0752	85.8224
78034399	Dhrs13	25.0055	92.8605
77484962	Apol10a	39.6754	90.0243
70914043	Map1s	33.274	24.7908
162930037	Fmo6	44.4764	246.017
27238370	Vldlr	29.3398	13.5509
133185731	Wasf2	27.8061	89.2889
119654430	Acsm1	26.9392	61.4518
109001074	Nrd1	20.6712	66.0738
25898336	Kcnt1	39.542	147.799
108986217	Ucn2	45.3433	26.7867
48493420	Rbm7	31.6736	70.1706
8063278	Sri	15.4701	51.4725
20484889	Nkain3	32.7405	57.7752
69122189	Hes7	37.9416	165.027
101331828	Aoc3	24.7387	97.0623
32437227	Pik3ca	24.8054	10.3995
107830596	Ube2d2b	24.8721	72.7968
103560318	Scel	23.7385	36.766
67139514	Zfp759	27.6727	28.1523
136086758	Cacna1s	32.9405	121.643
54373793	Postn	30.4733	39.7073
82046538	Gucy1b3	32.207	234.252
93590936	Setd4	33.3406	200.322
46259257	Tjap1	24.4053	76.2633
73740583	Fam174b	39.542	48.9514
119232388	AU022252	32.007	79.3096
61046116	Grk5	26.3391	64.3931
84902132	Myo19	21.7381	83.7215
16723898	Ceacam9	24.472	89.2889
37855377	Olfr877	33.1406	36.1358
55717873	Txndc15	34.3409	70.5908
34502468	Pop1	35.8745	25.211
100335402	Mettl7a3	35.4078	100.109
12928453	2310014L17Rik	41.5424	91.9151
28782086	Eif5a2	49.2775	80.6752
75097268	Hmox1	34.6076	354.004
60390359	Iigp1	44.7431	79.2046
87971519	Nes	40.2088	72.4816
45931446	Tagln	25.5389	98.9532
5892554	Tigd3	21.338	127.946
105989420	Magt1	32.4071	150.321
66553208	Vmn1r32	58.0794	79.9399
16460919	Npas1	25.1388	34.9803
121445459	Erp29	21.6047	28.5725
99926453	Rnf169	17.0704	156.623
190960291	Vash2	45.1432	82.7761
44555257	Rnf145	27.3393	170.489
94699588	Selenbp2	21.9381	107.672
37302355	Pcdhb3	38.4751	94.4362
18069154	Ceacam12	51.7447	315.768
135104941	Lgr6	36.6747	58.1954
105669284	Atg2b	32.8072	30.4633
61230462	Adamts14	24.272	56.3046
65109936	D630023F18Rik	19.0708	38.6569
54996540	Unc5a	24.8721	90.7596
69589196	Trp53	278.661	2258.7
62454621	Coro2b	29.2064	23.8454
148396144	Sstr4	19.4042	40.4426
70771483	Zfp3	29.9399	157.674
75000983	Hmgxb4	47.3437	27.7321
36773891	H2-M10.5	25.4722	40.2326
83530058	Dcaf4	20.6712	92.0201
151062984	Stard13	10.869	133.093
22584477	1700112E06Rik	27.5394	280.893
121077578	Tgm5	38.6751	44.8546
106104052	Nfatc3	74.8164	532.372
51049889	Rnase11	46.0768	157.674
116157613	Ccdc60	37.1415	7.77339
34052660	A630023A22Rik	48.944	87.188
96419243	Scaf11	17.2038	19.4335
91093168	Ikbip	36.408	195.805
26755607	B3gat1	27.3393	48.4261
30598369	Actrt3	44.0096	48.7413
153382782	Klf8	17.6705	70.4857
112498812	Il6st	20.2711	31.0936
23900488	Dcpp2	27.2726	55.4642
58729533	Cldnd1	57.6126	90.4445
57700825	Cyp1a1	24.9388	108.197
34785286	Agbl3	19.6043	38.7619
102098086	Art5	36.408	80.6752
33958036	Twist1	19.4709	76.7885
78204121	Pvalb	24.0719	67.1243
37638074	Slc25a2	38.075	99.4784
181995782	Gm14496	36.8747	85.0871
138841812	Lhx9	22.6049	162.296
BRDN0000737978	Control	25.2055	88.9738
145165219	Ptcd1	27.6727	0.315137
24485021	Dpy19l1	28.9397	191.288
71506896	Metap1d	31.6736	156.833
120479739	Abca16	31.8736	13.4459
82116144	Ccl8	28.8063	144.228
87007381	Diap3	25.3389	0.630275
73109014	Six4	30.9401	91.2848
23477171	Vmn2r117	23.0717	51.6825
79117981	Hapln3	52.4782	67.3344
139243487	Crb1	46.4768	46.9555
55817916	Nfkbiz	19.6043	142.232
57081523	Tubb4a	25.6723	17.0174
79527544	Evi2a	43.943	61.7669
85841329	Olfr1019	18.9375	10.2945
62651069	Efna5	38.1417	39.2871
57654788	Atrnl1	18.0706	41.178
59209146	2310033P09Rik	35.8745	87.7133
149727250	Tmem201	30.4067	101.789
149654816	Pik3cd	11.1358	63.6578
124039282	Vmn2r26	51.9447	83.4064
32849745	1700021K19Rik	34.4075	68.3848
74336403	Plxna3	23.6052	310.41
72009054	Cyp4f18	70.4821	61.4518
64896822	Hmbox1	27.7394	180.049
31962226	Aif1l	26.0057	55.3591
106128938	Chia1	32.4071	14.1812
127440428	Fahd2a	39.3419	75.633
5882644	Sec61a2	37.4082	86.3477
86474434	Prkce	16.537	20.1688
100884088	Vtcn1	33.0072	71.5362
4744414	Bend7	33.3406	177.738
12928307	Osbpl1a	17.2038	37.6064
178369316	Sycp2	57.2125	150.636
76853670	Zfp251	43.8763	407.788
33870165	Sult3a1	47.4771	84.3518
79664005	Otud4	26.6725	54.7289
109034282	Begain	26.5391	119.122
141892855	Tollip	23.4051	168.493
103358955	Olfr601	49.3441	299.065
64608123	Mettl21a	40.6756	121.538
20665474	Ttr	25.1388	73.2169
107319101	Yipf1	29.2064	20.3789
51650221	Strn3	26.8059	221.016
4647123	Ascc2	41.8758	93.911
129678299	Klrc1	30.2733	44.2243
108293389	Nicn1	22.2049	51.8926
51847565	Gadd45g	30.6734	118.807
124505303	C1rl	21.6047	221.016
25658093	Lcn5	27.406	244.862
90149416	Olfr1270	48.4773	74.8977
57390515	Vmn1r18	34.1408	63.9729
127729763	Mall	32.6738	238.454
49071083	Lrfn2	36.408	82.8812
136974230	Tmsb15b1	38.275	91.6
133680301	Lax1	23.9386	148.22
112664238	Pof1b	36.8081	78.3642
165515170	Slc2a10	33.3406	30.8835
62991002	Rufy2	26.4725	125.845
102012698	Nhlh2	43.2761	92.3353
31164992	Tff1	14.9366	72.1665
90163265	Anks1b	43.7429	134.774
79759641	Cox7a2	69.6819	395.498
142898173	Th	28.7396	32.144
26470001	Cmpk2	13.2696	32.3541
62296035	Slc31a2	38.0083	177.948
32029655	Galnt15	19.3376	20.0638
43165450	Tbc1d7	27.2726	49.1614
90516041	Cpne8	24.8721	88.4486
92348809	Kcne1	31.6069	131.833
132759834	Fam53b	32.1404	30.6734
47237460	Rnf144b	13.0028	72.3766
93335020	Tusc1	40.8756	90.4445
90443463	Crebzf	43.6762	20.694
46209388	Slc25a4	12.0693	147.799
124835992	Ccdc92	31.3402	34.0348
42140961	Vmn2r60	19.7377	85.8224
44341253	Hmbs	30.6734	236.248
36547137	Ankrd39	37.875	64.8133
21268438	Atg4d	18.2707	0.630275
164128338	Selp	67.4148	227.949
75435527	Brcc3	13.1362	26.7867
71231195	Lpin2	23.7385	192.864
110839043	Prss45	36.8081	48.216
39075497	Lama4	49.0774	188.347
79274198	Mmaa	19.3376	19.0133
30970214	Nek4	38.6751	67.6495
109996586	Lgr4	44.2764	41.3881
124458569	Clstn3	27.6727	40.5477
138263422	BC037034	38.6751	55.6743
4498447	2010003K11Rik	25.8723	109.878
124563963	Agt	41.9425	104.731
12268426	Olfr235	127.761	291.712
80417406	Tcf3	25.8056	74.8977
92411608	Prickle2	28.9397	13.1307
45691512	Ntn5	44.343	49.0564
37422158	Pcdhb11	39.542	349.698
58954839	Hist3h2a	15.3367	44.4344
42158205	Hivep1	48.6106	82.7761
61003707	P2ry1	34.6743	47.6908
180332830	Itpkb	25.6723	13.761
59269264	Olfr201	27.8061	69.9605
61508791	Arhgef37	57.3459	35.9257
152287832	Hes3	17.8706	129.311
61546600	Epn2	30.0066	33.4046
84667314	Btbd18	33.4073	125.95
155867167	Cptp	34.2075	32.039
15999277	Fat3	40.6089	331.525
134503221	Clip2	20.8046	49.3715
81918005	Pcnx	31.4069	42.0183
69559588	Guf1	26.1391	214.609
118561148	Tmc7	12.0026	17.1225
79379466	Vmn2r82	45.61	6.93302
86574244	Rwdd2a	45.9434	34.0348
45360167	Ppfia3	62.547	144.438
3365995	Cacng7	37.8083	106.516
180055105	Ss18l1	60.2799	180.259
159604594	Rpe65	19.3376	146.119
108346616	Olfr493	17.4038	12.7105
81020214	Mkl1	30.8734	84.3518
115252739	Grin2c	30.8734	106.516
125839384	Cops2	21.9381	37.9215
55830799	Pitx1	46.2101	170.279
118555882	Tmc7	22.6716	21.1142
126471127	Sh2b1	53.0116	163.661
65177881	Igdcc3	43.4095	255.997
59715621	Spata31d1b	23.1384	94.2261
88166567	Ugt1a5	48.544	258.518
41719892	Dctn3	27.606	27.417
105390825	2021-03-10	20.4711	40.4426
108481882	Lamb2	47.1437	13.2358
104975769	Olfr671	50.411	315.558
3530257	Smtn	88.2193	729.543
89753401	4932429P05Rik	37.4082	113.66
69302554	D130040H23Rik	24.0053	47.0605
89776102	Ube2q1	33.474	34.0348
24813507	Adam5	28.7396	22.0596
4888890	Nipsnap1	26.3391	65.4435
63177774	Eef1b2	32.9405	74.4775
94747643	Mettl4	8.80193	14.0761
79420307	Fanci	31.9403	17.3326
56019316	Sh3gl1	34.6076	27.522
102997431	Dcakd	38.4751	58.8257
53680973	Creb5	53.6117	263.77
134743964	Syt2	43.4095	40.6527
148789539	Cst12	17.1371	141.917
147582969	Gm13154	26.4058	23.1101
23866070	Vmn1r177	28.2729	432.579
136033691	Arxes1	22.0048	31.8289
113472088	Il17rc	25.3389	154.838
78299912	Tnfsf11	50.211	71.2211
33217377	Spon2	32.7405	171.225
86508821	Olfr1076	38.3417	71.116
95900019	Car14	23.7385	40.5477
127103642	Zmym6	21.8715	109.878
53723275	Cep120	34.6076	150.846
119395024	Mlycd	47.6104	89.7091
171601247	Ly9	16.2035	76.4734
118443837	C1qtnf1	228.583	386.884
84014170	Tshz1	48.944	214.819
37265989	Rhox4a	32.7405	14.6014
21832778	Vmn1r135	20.8046	48.8463
BRDN0000737875	Control	37.2081	58.6156
84890914	Gcdh	32.3404	212.928
62822377	Stx19	22.6716	103.365
130406968	Tmem239	38.4751	110.403
121570660	Tbk1	45.4766	166.918
45638341	Hace1	24.472	17.6477
106301471	Gh	21.138	37.0812
112008718	Olfr1310	27.4727	63.9729
90898826	Atp6ap1l	42.2759	102.315
8186674	Ebp	28.4062	138.766
6919824	Ipcef1	36.0079	131.727
105288279	Olfr688	15.8035	45.0647
27619612	Otulin	29.2731	25.316
93185867	Papd4	37.2081	64.7082
96440817	BC107364	22.0048	67.2293
24280841	Il1f5	26.8725	586.576
189891400	Smyd2	34.4742	97.2724
28518515	Wnt5a	39.3419	12.3954
134361615	Tmem183a	28.7396	61.0316
79929599	2610034B18Rik	23.2718	35.5055
108365849	Usp4	25.4056	46.4303
158936255	Pappa2	26.8725	46.3252
117371185	Wsb2	42.8094	71.6413
104142352	Ubqln3	26.4058	12.6055
38450280	Adprh	40.2755	62.6073
146286214	Cdk8	36.7414	20.3789
46341176	Itk	21.0713	173.956
80000465	Olfm4	18.1373	5.46238
81945016	Ctso	43.0761	111.664
72849611	Kcmf1	20.2044	11.555
32051693	1700012A03Rik	35.4078	52.733
104046935	Magi3	67.5481	75.4229
110637088	Nbeal2	21.0046	32.4592
57477499	Wwtr1	29.073	37.6064
68084738	Nefl	29.8732	105.676
147189207	Gsx1	71.1489	120.172
65152286	Olfr466	51.0778	78.6793
84130621	Podnl1	59.613	36.2408
91260087	Cep128	32.8072	48.216
21025807	Icam1	31.0735	21.3243
19692420	Apoc1	31.6736	24.7908
4212832	Tbc1d10a	43.4095	27.8371
18777156	Cldn5	27.0059	51.8926
137114285	Trim56	17.4038	130.572
77782221	Prkx	30.6734	51.4725
59487710	Zkscan17	37.0748	75.8431
86806455	Olfr141	23.9386	22.4798
189680404	Cenpf	48.4773	151.476
89458116	Mapk8ip2	45.2766	173.851
96064977	Ube2z	19.9377	57.6702
69320908	Cntrob	18.204	35.1904
76686725	Plekha3	36.8081	48.7413
23990957	Scgn	58.4128	127.421
132564287	Oat	63.5472	117.336
121211387	Trp53bp1	26.7392	76.8935
15394723	Foxp2	38.4084	10.8197
37244848	Cnga3	37.4082	126.685
107001341	Olfr2	74.4163	40.0225
51627837	Strn3	22.4049	16.2821
91504701	Xpc	25.6056	25.5261
112303734	Mical2	27.606	117.966
87048838	Olfr1106	25.3389	47.3757
137835336	Pilra	42.7427	49.3715
100094054	Krt35	32.7405	16.8073
37490602	Pcdhb18	28.0061	162.821
125003624	Fam101a	54.6786	184.776
37151745	Olfr93	40.7423	100.529
34509069	Lipa	10.7357	40.7578
143770444	Trove2	9.33538	88.6587
99666704	Eif4e3	28.2062	37.3963
139967001	Klhdc7a	18.204	77.6289
10949157	Ccdc86	18.6708	80.3601
103395082	Plekhm1	25.939	65.9688
38188738	1600014C10Rik	46.8769	109.458
34153445	H2-DMb1	53.8785	36.8711
27775633	Paxip1	20.0044	7.45825
5201826	Kremen1	16.0702	0.210092
65171103	Idh1	12.136	20.589
34078593	Lcp2	29.6065	15.3367
86251500	Mageb4	28.3395	15.7569
112062428	Glipr1l1	35.6078	204.944
27653349	Erc2	43.0094	64.4981
23101939	4933415F23Rik	33.8074	94.2261
3296782	Myadm	17.8039	28.4674
97995823	Arl5c	38.3417	36.2408
104210918	Bean1	39.9421	27.8371
3941305	Chchd7	34.0074	47.2706
174761642	Edn3	10.7357	59.2458
33080325	Cdhr3	10.9357	54.6238
58435423	Gm12253	35.8078	159.67
163551667	Hnf4a	21.6714	75.9481
46285488	Stmnd1	32.8072	80.0449
70215348	Slc16a11	24.7387	152.106
103034841	Hoxc4	21.0713	57.6702
39472654	Nrg3	25.4056	89.1839
49686462	Kif6	28.3395	33.6147
104833904	Ces2b	41.6758	97.2724
28466088	1700007K13Rik	35.8078	44.5394
40378810	Zfp277	28.873	44.7495
71800831	Clip4	21.8715	74.3724
110862374	Prss50	32.3404	187.087
32099509	Pigx	12.336	43.8041
140037568	Zfp511	22.2049	34.2449
110855801	Chek2	25.939	225.113
53643447	Cxx1a	30.34	81.2004
34948353	Traf1	38.275	195.595
5051677	4930555G01Rik	6.53476	9.13899
164280470	Ccdc181	39.8087	47.5858
99665577	Krtap4-6	19.4709	54.0986
74741616	Gm6890	30.4733	14.3913
101722705	Clpb	18.0706	42.8587
24436302	Eci1	29.8732	68.5949
82336794	Naga	21.6047	70.5908
37107426	2610528A11Rik	21.4047	52.838
25638237	Bckdha	34.7409	32.2491
32692659	Fpgs	27.206	35.8206
131336575	Fam24a	30.54	136.665
134971987	Ube2t	86.5523	49.8968
90381916	Zxdc	66.4812	150.741
189840508	Ptpn14	29.073	32.8793
50425994	Olfr1324	30.8067	48.6362
90690690	Iqsec1	26.0724	28.3624
61249993	Pde6a	42.5426	120.803
85689283	Batf	47.6104	215.449
88074441	Grm5	36.0079	146.224
6942987	Bad	33.0072	48.5312
BRDN0000737917	Control	25.1388	158.619
143745066	Glrx2	20.4711	42.0183
21959528	Zfp184	34.6743	92.3353
28695975	1700026L06Rik	46.0101	72.4816
3575700	1700109H08Rik	25.5389	1.99587
38346128	Bmp6	39.9421	43.9092
3366748	Ppp1r14c	38.075	20.2738
19414994	Ckm	31.8736	134.984
77981809	1810043G02Rik	96.0877	639.939
133354237	Ren1	32.0737	59.2458
129682424	Olfr802	25.8056	25.8413
130449993	Vmn2r86	23.2718	60.6114
138093220	Zkscan1	11.2025	20.0638
138283850	Btbd3	25.6723	28.2573
123965023	Abcb10	30.0732	84.9821
25873952	Anxa11	6.86817	107.987
99620345	Gm11562	21.4714	107.042
25288222	Tmem210	30.6734	99.8986
37318302	Evc	56.479	220.491
95220307	Mllt11	14.7366	64.183
123823844	Rab4a	53.7451	98.2178
73273235	Sp9	28.4729	31.5137
135042611	Stx1a	20.7379	149.585
111664484	Olfr1299	37.2748	187.402
70388923	1110012L19Rik	26.1391	65.5486
171225688	Apoa2	20.2711	57.25
72030581	Aipl1	40.4755	315.873
90953895	Prlh	38.3417	75.3179
BRDN0000738148	Control	32.007	21.6394
46031799	Vegfa	42.676	75.8431
54707137	Supt20	43.8763	43.3839
46419188	Rbm24	35.9412	156.938
78167963	Ift27	40.8756	109.458
104430434	Dync1li2	59.8131	26.1564
127644385	Glt1d1	37.9416	115.655
89325608	Olfr1232	62.347	146.014
131758527	Slc26a9	21.9381	37.7115
58539636	Fam126b	21.0046	296.544
103442515	Olfr605	26.5391	111.664
44491826	Boc	26.0724	110.823
11699471	Oosp3	36.2079	169.124
30934275	Cgref1	10.1356	42.7536
45347875	Bves	28.8063	133.303
69558246	Guf1	30.8067	79.2046
34946787	Traf1	37.4749	106.306
154144335	Bpifa1	36.0746	106.937
111453078	Gpbp1	31.6736	16.5972
126653692	Gabpb1	34.8076	47.6908
99985978	Krtap16-1	40.4088	165.972
6435008	Dynlt1b	29.073	93.1756
75097040	Hmox1	35.0077	406.948
132957555	Tas2r131	19.871	32.039
103833455	Bcl2l15	44.0763	180.574
181922256	Enah	6.53476	87.3981
138367877	Cda	31.807	139.081
101377249	Pdzrn3	12.6028	47.6908
70128890	Bin3	11.8026	32.9844
83728260	Psen1	26.2057	48.3211
51130423	Rnase6	34.6076	58.9307
47936397	Ocrl	30.9401	56.1995
49771225	Grin3a	23.2718	340.559
104783319	Ppm1j	36.9414	63.6578
33622568	Ptpn20	53.2116	124.374
107951158	Traip	16.937	110.403
45377361	Snrnp70	31.2735	22.9
127312578	Gja4	43.6095	436.675
16707909	Greb1	24.0719	25.8413
82498403	Nfib	36.8747	102.945
97189782	Uba3	28.1395	43.0688
5625886	Cfap69	25.6056	70.0656
17308277	Atp6v1c2	48.1439	33.0894
89107787	4933427D06Rik	25.8056	15.967
8112085	Cep126	23.4051	67.9646
120346009	Abca15	28.4062	64.9183
39152861	Kdm7a	30.2066	37.2913
26590673	Egfl7	48.944	132.253
73382145	Gpr155	35.3411	40.7578
99610075	Gm11937	17.3371	49.3715
118869372	Olfr1331	21.8048	147.484
45520891	Gmpr	36.2079	158.199
7325044	Vmn2r30	11.2025	8.29862
5544837	Vmn1r60	44.7431	131.097
35940717	Ttll11	19.8043	40.2326
112240795	4933403O08Rik	47.0103	134.038
38268923	Olfr895	33.3406	158.409
5106850	Ppl	51.878	250.009
44137073	Mcam	32.9405	124.794
139140500	Dennd1b	36.8747	173.116
65735216	Map2k4	20.6712	26.6816
34195423	Gprin2	46.9436	262.825
10174344	Rpl39l	17.1371	128.996
128081754	Itgam	41.7425	208.936
96046427	Vps45	22.0715	100.634
62648241	Lrrc75a	25.0722	96.327
139494892	Rergl	38.3417	66.389
75615357	Kit	46.1434	62.5023
137121601	Mgmt	22.5383	13.0257
73425455	Olfr378	37.2748	26.0514
47664033	Ktn1	9.86883	73.322
12550577	2900092C05Rik	95.7543	116.286
119914250	Lyrm1	21.8048	60.4013
4778216	Impad1	38.7418	58.3004
34147148	Npy4r	30.1399	102.945
24591102	Chpf2	15.1366	92.9656
128418853	Nrp1	29.6732	55.2541
88526169	Jchain	19.6043	67.9646
BRDN0000738146	Control	24.472	92.7555
11459166	Ms4a4b	15.8701	240.345
22148483	Nek3	33.8741	61.6619
118899820	Iqck	16.0035	84.9821
87015935	Ripply2	57.5459	115.235
152486018	Defb22	42.3426	128.996
BRDN0000737537	Control	74.5497	140.446
22339755	Zfp944	24.5387	47.5858
3343054	Alkbh8	31.8736	112.399
29811503	Ranbp6	37.6749	94.2261
58873081	Trmt12	32.5405	135.509
74307811	Gdi1	42.0092	116.391
106238732	Alas1	43.1428	645.296
117745790	Slc35e3	24.1386	70.0656
74363569	Lrrc14b	30.0732	63.5527
11183833	Ms4a13	29.4064	42.4385
110250447	Prmt6	21.4714	16.7023
104483236	Uprt	53.345	106.306
31300629	Gckr	33.4073	45.2747
38464040	Ubn2	29.7398	21.4293
70030448	Dlg4	13.4696	59.2458
72435280	Zak	56.2123	399.069
123879240	Hcar1	53.7451	108.302
99441190	Gdpd5	49.6775	117.966
29173442	Smek2	34.5409	44.2243
150997214	Uts2	41.0757	142.442
87792814	Rab43	54.6786	146.644
157568323	Yy2	18.3373	19.8537
172494108	Igsf9	26.2724	204.944
55622453	Rec8	20.4711	17.3326
27174718	Rab4b	34.3409	93.0706
10206060	Fabp4	14.6699	36.766
21787619	Hist1h2bp	12.2694	0.525229
55495420	G3bp1	23.6718	120.908
50968244	Tbc1d5	17.0037	80.255
124317989	Cd163	49.4775	43.9092
30301884	Clip3	58.8796	211.142
30292359	Clip3	41.209	125.53
4957646	Anks3	18.404	71.8513
82061692	Ccl11	28.6729	77.6289
31171939	Aplp2	24.0053	51.7876
93844252	Accs	50.0776	135.824
88487200	Olfr1184	24.1386	370.497
128704743	Cdk2	25.739	142.547
45561270	Kcnn2	22.0715	55.5692
28541123	Sycn	30.0066	11.9752
79172282	Vti1b	49.4775	298.33
28378184	Zfp36	30.6067	75.5279
27174303	Rab11fip1	25.8056	48.0059
84930881	Mast1	25.6723	48.9514
54907255	Gpx3	24.8054	90.2344
124116485	Arl6ip4	28.0061	56.3046
56179114	Pde1c	19.671	6.1977
67135362	Gnal	24.6721	60.0862
18215016	Nr1d2	37.3415	53.8885
3361655	Olah	83.4849	158.724
114791996	Btbd17	8.06843	189.818
72220006	Fam32a	25.4722	26.8917
5810809	Cdc123	16.537	50.527
129822401	Rrh	17.7372	102.84
59289767	Cdk15	65.9478	197.066
114947194	2210016L21Rik	35.141	75.9481
118647846	Tmc5	61.4134	204.104
BRDN0000737758	Control	45.0099	92.4403
107214877	Ldlrad1	38.275	32.2491
133739337	Atp2b4	18.404	38.867
94697444	Selenbp2	18.0039	8.7188
6570537	Olfr1350	30.2733	39.6023
171175597	Pcp4l1	39.4753	49.4766
116027084	Extl2	34.6076	60.2963
7909995	Slc22a27	34.3409	67.6495
111942547	Gabarapl2	30.54	0.945412
94507665	Slc25a26	32.207	88.4486
150904385	Abhd12	61.8135	331.104
118056419	Tesc	21.138	140.761
21244366	S1pr5	32.8072	109.248
89063832	1110025L11Rik	23.6052	0.945412
60610294	Lrrc49	22.2715	31.5137
53518916	Aga	31.1401	68.9101
73502003	Chd2	30.9401	124.374
116535170	Sphk1	43.0094	44.9596
66746536	Car12	34.5409	93.0706
152160339	Hes2	39.2086	116.286
71968047	Zfp961	49.5442	47.1656
27199360	Got1l1	42.6093	91.81
120444634	Tspan10	29.1397	149.06
46273875	Stmnd1	32.8739	54.6238
62930246	Wdfy2	27.206	34.8752
13522121	Trdmt1	21.8715	31.4087
3935773	Unc93b1	23.0717	65.2335
49773262	3632451O06Rik	35.4078	42.8587
43599138	Pla2g7	44.7431	167.653
132635111	Gm5549	32.6738	85.4023
71751454	BC027072	29.1397	121.118
25653434	Zmiz1	33.7407	33.6147
40944825	4931429I11Rik	30.6734	181.519
172285969	Atp1a2	26.6058	30.8835
88554885	Ppp1r21	48.2772	129.521
97608897	Kera	47.6104	13.9711
52332070	Ftmt	93.0204	275.43
128999511	Stx2	39.742	90.8646
63326125	Sirt1	17.6705	65.2335
152317779	Rnf207	45.7433	350.223
62532616	4933430I17Rik	32.3404	54.7289
122360549	Trhr2	43.4095	252.005
17141944	Ccdc116	26.5391	150.636
45000436	Irf3	39.1419	183.725
44638953	Myh14	44.0096	229.21
64538523	Vmn2r6	49.0774	83.0912
42317711	Gabra6	46.2101	170.805
163312469	Prrx1	23.8719	78.8894
71394461	Mtmr1	21.6714	34.5601
47135643	Calhm2	52.8782	61.4518
31319177	Slc37a1	33.8741	97.4825
21480273	Cdh12	41.9425	247.698
88462482	Sycp3	49.4108	146.854
156701545	Dlgap4	20.9379	74.6876
106760133	Acot11	28.7396	47.5858
155089486	Magea1	39.0085	74.5825
106457669	Barhl2	24.6721	51.3674
54947950	Nod1	50.211	200.743
69541091	Yipf7	28.3395	170.805
164178624	Wfdc5	40.4755	71.6413
11619133	Ankrd10	52.3448	136.139
61423102	Nodal	45.9434	255.471
97670668	Epyc	33.3406	29.0977
30352320	Atp13a3	14.7366	79.5197
23674546	Hcfc1r1	23.8719	199.482
57371443	Prrc1	35.7412	63.3426
30911608	Mag	23.6718	88.7637
131897701	Srsf4	21.4047	18.0679
74158722	Cxcr2	28.0728	273.014
32759305	Muc4	26.4725	90.5495
51074041	Layn	41.209	95.0665
38568951	Nek6	32.6738	155.363
BRDN0000737720	Control	57.0792	133.828
BRDN0000737987	Control	49.8109	560.945
110628913	Adm	24.6054	56.7247
57015246	Gria1	60.8133	325.012
170232933	Sh2d1b2	42.7427	181.834
69940108	Ybx2	36.1412	63.4477
69797941	Atp13a1	82.0846	114.605
48742814	Gimap1	18.6708	53.6784
129133670	Olfr770	30.2066	53.5734
146430929	Ssx2ip	31.7403	180.784
23874724	Slc17a1	18.4707	117.021
78817716	Mpp5	24.8721	69.0151
72317058	Fbxo39	33.8074	21.9546
20621712	Aldh1a1	29.4731	85.9275
17182131	Ppp3r1	34.4075	458.63
130884827	Il24	35.0077	91.9151
68798745	Brinp1	16.6703	16.5972
106539101	Cdh3	27.7394	68.7
78417044	Sgpp2	32.207	156.098
96828723	Anxa3	25.3389	118.282
11151945	Adamts12	21.9381	30.4633
142542927	Gbp7	15.4701	22.0596
13728031	Pla2g10	43.0094	191.709
8238861	Car8	33.4073	211.352
93847937	Accs	31.807	28.0472
4924465	Mgrn1	16.0035	10.9248
127811120	Rdh16	17.8706	30.3582
136804189	Hist4h4	16.0035	30.5683
54625637	Psmb11	50.0776	217.34
129513085	Tmem52b	23.9386	13.4459
44138991	Mcam	12.4694	149.165
140769163	Cyp2e1	33.7407	130.047
74155263	Olfr402	24.3387	292.237
116094750	Vipr2	29.5398	97.3775
129463573	F830045P16Rik	22.6716	125.53
60763027	Cd28	17.4705	69.8555
3523778	Pnpla6	15.6701	4.83211
34128968	Tubb2b	28.7396	149.375
101773783	Etv4	40.4755	470.71
62511582	Alad	18.404	100.109
51116640	Eddm3b	33.8741	170.279
66926590	Myl1	40.4755	36.5559
19574809	Dnajc5b	24.272	80.9903
150643335	Slc45a1	34.2075	138.345
99796778	Lima1	28.6729	43.2789
103387248	Plekhm1	44.6098	179.733
17836741	Spaca6	10.1356	0.420183
27203947	Lemd2	19.4709	50.7371
109005822	Hmgn5	27.406	96.327
93198975	Trp53i11	13.4029	27.7321
137387638	9430038I01Rik	31.8736	10.8197
113240368	Mtmr14	30.4733	41.283
116153999	Fbf1	26.8059	171.015
73090468	Chrac1	13.8697	42.6486
92159250	Nr2c2	22.3382	19.0133
126474429	Gm17296	34.4075	37.9215
103018257	Insl5	13.2696	30.6734
23524412	Srpk2	24.6054	44.9596
95511373	Nxph3	38.2084	237.719
106239612	Alas1	53.145	1102.25
22129622	Acp5	31.807	130.887
11699434	Oosp3	15.8701	86.3477
BRDN0000737568	Control	30.6734	6.4078
78195459	Nr2f1	32.8739	57.1449
BRDN0000737633	Control	16.6703	28.6775
93702174	Pcyt1b	35.2077	96.8522
119133236	Slc2a1	38.4751	145.699
98073166	Myo7a	25.5389	29.5179
92790808	Thbs4	24.8721	114.815
122959332	Mfsd2a	36.4747	123.114
45336108	Tmprss13	21.4714	43.9092
25617086	Ccdc183	28.6063	242.761
BRDN0000737611	Control	31.6736	214.819
124934647	Mlf2	33.674	123.219
BRDN0000738040	Control	37.1415	151.476
62497835	Srgn	33.274	72.7968
45747100	Lcorl	16.4703	164.922
58157628	Islr	19.4042	141.392
73340441	Spata22	22.1382	20.4839
20060294	Chst7	26.3391	45.4848
127440570	Fahd2a	50.411	52.628
10511159	Ciita	33.674	133.618
55865939	Nxpe3	37.2081	122.904
101083877	Slc7a3	57.6793	45.6949
99238593	Krt222	23.2051	87.083
88562896	Cldn8	27.7394	36.9761
172219566	Casq1	25.0055	96.6422
152744497	Pigk	33.474	77.5238
105698896	Gskip	37.875	74.2674
102679643	Cdh11	15.8035	109.038
154222841	Slc44a5	54.7453	43.6991
95132905	Scnm1	37.1415	101.369
131528851	Fam72a	24.7387	295.389
90270542	Tbc1d2b	25.4056	11.555
182833127	Susd4	23.5385	22.6899
47975553	Cfap58	16.8037	31.0936
55161224	Fgfr4	23.6718	233.622
53267267	Smim20	16.2702	135.404
43901471	Cd38	15.8035	175.742
63304135	Zdbf2	34.7409	49.4766
98456698	Olfr281	34.1408	99.3733
45918887	Pcsk7	27.7394	104.836
160132131	Pdha1	33.6074	10.3995
43093197	Rspo2	22.0048	20.7991
BRDN0000737590	Control	34.4742	110.088
74494039	Yipf4	54.4119	87.5032
104815278	Zfp951	14.0031	21.3243
120201159	Crym	33.8741	29.2027
80702864	Izumo4	16.4703	59.1408
113617884	Snx18	30.8734	152.001
104483052	Uprt	42.476	141.392
BRDN0000738031	Control	40.1421	58.0903
12953935	Olfr1450	35.4078	46.0101
18130211	Crisp4	16.937	50.8422
45659806	Fbxw4	33.0072	77.5238
24180513	Zfp114	29.7398	60.8215
122261433	Ano10	27.0059	214.399
73081508	Xlr4a	56.6791	140.236
56569374	Fbxo8	34.1408	57.1449
79625211	Ap1s3	41.009	18.4881
120362212	Fscn2	19.2042	97.2724
33386953	Purg	14.3365	140.341
60671486	Mfap3l	36.2746	112.609
8371830	Ssxb9	21.6047	23.6353
84161252	4930432K21Rik	36.0079	73.0068
129436916	Clec1a	28.7396	37.1862
116896711	Frrs1	37.6749	87.7133
18230541	Ccdc28a	39.8087	333.731
59728500	Spata31d1d	52.2781	77.7339
60026930	Atp8a2	34.3409	91.1798
8059405	Sri	21.0046	111.033
182157993	Vmn1r1	30.7401	15.6518
76074771	Hmgcll1	28.6729	252.11
148592570	Srm	42.4093	181.519
105277775	Gbp6	10.469	38.5518
10300401	Otc	40.8756	148.01
140691118	Olfr45	17.0037	35.6105
61303850	Mup14	33.0072	9.45412
102875775	Ryk	13.2029	70.3807
52971110	Olfr270	18.6041	89.499
31053585	Zbtb44	36.7414	345.916
17509196	Lztr1	34.5409	378.375
12680537	Olfr1443	32.5405	247.278
106914498	Olfr1532-ps1	35.7412	43.9092
5669241	Gm14374	19.4042	30.0431
75476062	Chpf	41.209	137.715
75430061	Upb1	34.0741	81.8307
119351544	Chac1	28.0061	92.8605
111043258	Ctr9	15.0033	23.7404
50107219	Rftn1	34.3409	29.728
122891600	Ggact	19.7377	105.256
133082231	Gstcd	90.3531	229.42
153130194	Foxr2	51.2112	92.5454
38643421	Psmb7	24.9388	76.3683
129046829	Olfr765	40.0754	106.096
97775733	1700001P01Rik	19.871	11.2399
25986446	Pomk	21.138	100.004
75415764	Gphb5	11.6025	108.512
89521266	Kcnn3	25.0055	44.6445
27247808	Prl3b1	25.2722	47.2706
39486925	Nr3c1	46.5435	66.8091
122396855	Arpc3	43.0761	135.719
37261254	Cnga3	20.4711	85.0871
46758694	Ptcra	23.0717	1.1555
46289809	Stmnd1	26.8059	60.7165
128522105	Esyt1	29.2731	72.4816
17558178	Lrrc74b	92.4869	69.6454
117014827	Gm14920	27.206	0.420183
118075201	Cmc1	50.7444	26.8917
95034736	Psmd4	27.4727	66.7041
9030112	Ttc32	16.3369	91.9151
140858197	Ric8	23.0717	260.093
18439442	Vmn2r95	66.5479	89.1839
69225823	G6pc2	35.0743	105.151
31205123	Ppm1g	45.4099	63.1325
BRDN0000737413	Control	23.0717	110.193
81957901	Pmm1	28.6063	162.716
100205638	Calm1	19.6043	91.1798
90747533	Mrap	14.9366	111.559
69851741	Pebp4	32.0737	71.6413
87040458	Cyb5r4	23.6052	92.6504
75587967	Tmod2	36.608	11.9752
65178451	Igdcc3	38.1417	29.5179
91575589	Gtf2a1	37.875	10.3995
72264565	Gabre	36.408	43.1738
122997011	Mycl	42.4093	110.508
112352472	Slc12a6	31.9403	130.677
121304426	Tbc1d30	25.4056	27.2069
100769341	Ghdc	12.6028	21.0092
40571670	Olfr460	9.00197	12.2904
38175405	Olfr134	50.0776	233.622
23858038	Mapre2	36.0746	57.0399
155862404	Tas1r3	26.2724	3.78165
4673616	9430020K01Rik	16.6036	12.2904
92028066	Pglyrp3	35.9412	113.449
76505293	Tsc22d1	10.9357	287.195
106380441	Usp24	25.0722	22.1647
106424705	Zfp90	36.608	81.9357
34623107	Ppt2	29.6732	35.1904
19530530	Olfr168	21.6714	92.1252
137405699	Cela3a	29.7398	40.4426
42162558	Gabra1	39.2086	144.543
86681694	Snrnp27	29.4731	10.1894
50603391	Adamts2	39.2753	61.2417
13285309	Lig1	32.4738	22.6899
37721542	Pcdhgb4	35.3411	249.169
30752152	Sbsn	27.7394	179.943
139581554	Sptlc3	12.5361	56.6197
57036627	Gja3	27.606	40.9679
73322160	Aspa	36.8747	78.5743
43819116	Ear1	34.1408	23.9504
127141267	Itpripl1	31.9403	67.7546
89354106	Dcst1	14.8032	30.7784
62349027	Ndn	27.9394	84.9821
67316353	Il12rb2	31.3402	66.1789
46270328	Apoa5	43.6095	141.497
23020554	Fam161a	27.2726	116.916
BRDN0000737632	Control	15.4034	58.0903
23058623	Kng1	33.474	144.543
138872922	Ppp2r2d	34.7409	68.3848
25677215	Lcn6	56.479	227.844
100938016	Ccdc88c	14.0031	90.2344
129754979	Olfr807	12.0026	27.3119
154986758	Magea8	30.9401	42.1234
23581251	Zfp13	29.3398	51.8926
54282420	Olfr49	48.8774	147.274
127571934	Lrp1	34.6076	67.3344
90891574	Cxcl1	48.8107	128.261
63303073	Zdbf2	41.8092	54.939
74236076	Flna	20.0711	91.2848
42471809	Olfr457	13.6697	75.1078
122687920	Slc30a4	64.2141	70.9059
132460033	Med18	42.5426	15.1266
119679394	Wfdc1	40.7423	209.356
BRDN0000737584	Control	41.2757	82.2509
101210552	Ezh1	41.9425	94.1211
35833117	Ablim2	12.0026	28.2573
89356910	Dcst1	43.4762	59.0358
18940735	Xkr5	33.6074	38.0266
44197177	Trhr	24.6721	198.011
83332530	Mob1a	34.2742	188.977
17914864	Gsc2	24.8054	50.2119
191039680	Spata45	48.8107	88.1334
89667776	Olfr1251	18.8708	24.0555
94589978	Plaa	30.4067	328.058
104473065	Gsc	37.6749	143.703
100404964	Awat2	33.7407	139.291
37006590	Pcdha10	18.3373	17.7527
22009450	Prss16	27.2726	189.398
62582991	Trpv2	37.1415	72.3766
86465676	Olfr299	29.6065	1.1555
118829900	Olfr1333	50.7444	84.6669
44907976	Ebf1	17.1371	66.5991
43237490	Cpeb2	15.5367	135.194
60870623	Uaca	23.6052	64.4981
78025066	Pou5f2	42.4093	21.2193
44753940	Vrk3	15.6701	9.55917
44104698	Spink12	24.9388	19.4335
140074806	E230019M04Rik	47.1437	56.8298
5985895	Slc22a20	35.4078	179.628
74727316	Cast	45.2766	139.501
11749713	Gif	54.0118	238.034
87027760	Cript	43.0761	109.353
153670395	Dnmt3b	34.0074	147.905
98497909	Olfr279	33.9408	72.3766
36953576	Pcdha4	46.8102	140.131
56716797	Vmac	48.0105	91.4949
120172081	Fam92b	29.2731	59.7711
59559387	Hexa	35.2744	147.379
104828075	C8a	24.8721	140.236
87160154	Gstz1	40.4088	277.951
105390011	2021-03-10	19.9377	32.8793
69228139	Gucy2e	17.8706	22.1647
98082261	Senp1	20.6045	8.40367
108923955	Rab3b	47.2103	58.0903
144896882	Fgf15	26.4058	18.9082
14775070	Lrrc69	21.2713	189.188
59773965	Inip	41.8092	230.26
40074922	Olfr982	27.7394	76.0532
135168588	Bcl7b	33.9408	121.748
162803632	Fmo4	25.6056	59.7711
78564947	Rac2	23.9386	44.5394
110862789	Lyve1	20.8712	23.9504
72667819	Nwd1	44.2764	51.8926
BRDN0000737445	Control	34.2075	71.5362
160130930	Tnn	35.2077	99.0582
43992121	Gramd1c	37.8083	61.7669
22162798	Igf2bp2	15.9368	60.7165
71714920	Fcho1	27.206	54.3087
30605534	Prkcd	38.075	90.9697
46672735	Cyp17a1	43.7429	133.408
19477684	Olfr850	45.3433	254.631
55472138	Prr7	27.6727	37.5014
22929160	Fetub	36.2079	56.3046
150839744	Abhd12	14.8699	12.8156
95232088	Cdc42se1	27.1393	37.2913
70242060	Dynap	42.0092	34.1399
119857999	Dcun1d3	36.608	226.794
58760430	Pnliprp2	22.9384	103.575
56116259	Plin5	28.1395	78.6793
46035568	Ldb1	29.5398	142.337
82541018	Npy2r	16.8704	10.9248
45690885	Tmprss7	31.807	21.9546
61972674	Paqr5	30.7401	223.327
84014655	Tshz1	28.3395	105.256
156078784	Cpne1	35.0077	101.264
135064677	Dnajc30	30.6734	259.988
117812620	Syngr2	57.0792	192.864
137405638	Cela3a	27.6727	59.561
103660981	Olfr623	29.4064	109.458
21438746	Fam185a	11.7359	23.9504
96816393	Anxa3	45.0765	104.626
4911372	Mgrn1	37.9416	27.9422
50621632	Pih1d2	21.2713	22.2697
146311020	Itpr2	26.6725	24.0555
110763881	Myl3	24.9388	41.178
38320599	Atp1b4	28.4729	23.1101
64983417	Trim75	44.343	93.7009
119190638	Itgb8	24.8054	45.2747
12811456	Zfp329	29.4064	51.0523
37270699	H2-M3	25.4722	86.5578
46687154	Timd2	45.4099	251.48
128412960	Itfg2	29.6065	96.327
56309547	Uhrf1	42.676	0.315137
37673218	Rhox2h	34.8076	20.1688
38191584	Gsk3b	29.8732	153.682
138778741	Pla2g2d	32.7405	120.277
108088302	Apeh	28.873	403.376
8995246	1700010I14Rik	88.4194	123.324
87049044	Olfr1106	19.7377	53.0481
54807288	Rfxap	32.8739	31.9339
135614527	Prame	35.5411	73.6371
122891731	Ggact	29.3398	83.5114
157089162	Tldc2	32.8739	81.7257
38534967	1110001J03Rik	9.06865	39.6023
92328369	Phf21a	20.9379	51.9977
119440554	Wnt5b	13.803	73.6371
20291401	Slc9a7	20.7379	77.944
55838216	Scaper	27.5394	126.79
79707754	Gtpbp1	27.406	61.1367
100473137	Fam46c	21.2046	165.867
110989449	Rtp3	31.6736	70.3807
103155188	Olfr589	31.3402	33.7197
58786459	Olfr314	38.075	128.156
68539842	Gm20816	40.8756	103.68
117105274	Ptch2	22.4716	59.4559
23779793	Flywch2	18.204	22.7949
195086261	Cd46	28.2729	49.3715
114796186	Cmtm8	5.80127	0.630275
78245291	Gm14743	23.4718	58.5105
116611338	Nasp	22.4716	96.7472
129322099	Olfr780	32.0737	254.736
18733039	Spag6l	22.5383	18.5931
85673287	Fam160a1	27.9394	59.0358
127214306	Dlgap3	33.3406	112.294
95589043	Golph3l	11.6692	111.979
71025355	Mis12	34.0074	18.8032
152339979	Tspyl2	25.4056	25.7362
BRDN0000737958	Control	40.9423	122.063
128601772	Fzd10	12.9362	44.6445
92397490	Pdzrn4	55.8789	151.581
70650126	Rnf167	31.2735	118.807
3897337	Dnmt3a	25.8723	68.4899
59210253	P2ry13	31.0068	71.011
60176212	Gas1	41.6758	233.832
46329337	Actrt1	40.0088	343.29
120488480	Plbd2	24.0719	161.771
44101922	Enpp4	14.3365	119.437
20241950	Cep68	41.4757	175.111
59007707	Nudt12	18.8708	80.3601
99426042	Nckap5l	39.8754	46.3252
43569462	Adam26a	28.0728	122.168
12979332	Zfp446	19.3376	119.752
47529797	Fbxo34	43.1428	267.342
43581842	Jakmip2	23.9386	105.151
106440758	Abhd14a	43.7429	229.315
58665931	Olfr322	35.8078	19.5385
109396046	Gna13	20.8712	121.328
103408319	Slc6a15	33.8741	111.559
104996724	Olfr672	14.8699	60.1913
49400804	Drd2	15.6034	67.1243
74747946	Prkag3	35.8745	52.4179
86046808	Samt3	24.7387	86.2426
78918468	Cebpzos	37.2081	108.827
23960933	Taar4	26.4058	82.566
88337147	Trpm8	17.8039	89.6041
48833787	Csrp3	13.7363	31.7238
37571879	Rhox2f	42.7427	89.8142
32056679	Rrp1b	41.8092	137.085
25778432	Axl	17.4038	63.0275
74157674	Slc9a3	25.0055	47.9009
36765434	Dnd1	34.0074	347.807
65025616	Akr1cl	33.9408	65.9688
42141495	Tas2r139	25.6723	222.697
38402762	Slc35g1	33.274	51.8926
94363919	C2cd4d	33.5407	46.2202
89714310	Vmn1r40	22.7383	101.579
4884068	Nipsnap1	49.0774	93.0706
135223469	Clic4	29.3398	125.74
46742437	Saa1	38.0083	242.341
109022641	Tub	54.812	85.9275
21929137	Zfp942	23.4718	146.434
132980799	Tas2r109	30.6067	141.917
97815698	Lasp1	50.211	42.2284
13133738	Cul4a	53.145	486.677
BRDN0000738080	Control	45.8767	234.462
92387156	Mapk8ip1	28.1395	35.6105
132997567	Fgr	44.8765	30.0431
24312364	Col19a1	32.7405	60.5064
30135362	Zfand3	53.2783	75.9481
102358230	Slc4a1	32.4071	134.984
44997540	Zeb2	28.2062	98.7431
84577002	Cyp26b1	37.3415	37.7115
28298287	Ppard	31.6069	12.0803
58999964	Olfr183	30.2066	101.894
100970154	Ptrf	25.8723	21.2193
158957121	Pappa2	40.3422	86.7678
64320619	Mtmr10	21.338	157.569
85451674	Bcas3	28.4729	68.2798
117351542	2021-09-09	39.542	246.017
64926369	Htr1f	13.2029	74.1624
172476329	Slamf9	29.1397	117.441
129462898	Olfr787	25.3389	40.1275
115297315	Fads6	21.8715	19.7486
126851156	Doc2a	15.9368	67.1243
73907007	Olfr395	41.4757	7.77339
55641515	Tm9sf1	49.1441	63.8679
34695610	Gfra3	31.4736	28.9926
84166944	4930432K21Rik	19.1375	117.126
107252027	Pitpnc1	15.8701	103.68
138173031	Ap4m1	29.9399	125.74
101548387	Krt82	44.7431	220.386
59815254	Bmpr2	43.6095	84.5619
86365788	Fam136a	15.07	23.8454
103585612	Syt6	54.8787	259.043
21397575	Zfp677	40.3422	41.3881
87192272	Olfr1112	18.0039	103.155
64888947	Dennd4a	25.8723	39.7073
108174029	Echdc2	31.6736	54.939
110397798	Plk2	34.941	91.6
84105005	Mnd1	34.0074	164.607
89753757	4932429P05Rik	49.1441	329.319
4106935	Pitpnm1	48.4106	47.9009
36277215	Stfa1	23.7385	102.63
124914947	Ptms	31.8736	105.571
BRDN0000737829	Control	17.0037	46.5353
138880451	Pla2g2e	22.6049	21.6394
29733750	Rtn4	50.411	246.227
153528085	Npl	23.6052	123.639
140921877	Nlrp6	19.1375	160.825
10843502	Slc15a3	35.7412	70.1706
98689550	Ptpn21	39.4753	172.905
133327302	Kiss1	50.8111	181.939
178069560	Zfp931	28.7396	46.4303
25055867	Nsmf	31.0735	45.2747
140756386	Padi4	41.6091	33.8248
21314122	Vmn1r237	60.1465	162.716
34165403	Saraf	28.7396	56.8298
50320551	Olfr734	16.0702	48.111
112852478	Gpr132	23.8052	57.0399
98791873	Wnt1	22.4716	55.7793
54559204	4833439L19Rik	39.6087	75.5279
87719893	Bach1	44.8098	22.6899
43804973	Abcc2	34.1408	81.3055
51775345	Satb1	37.875	123.639
67746435	Gnrh1	28.9397	169.439
111468422	Dclk3	32.2737	45.1697
120115550	Tmem159	34.5409	32.7743
20729880	Ndst2	18.204	22.3748
46998955	Gm4791	26.4725	340.138
6620930	Tbrg4	24.0719	67.4394
127295775	Ddit3	38.8085	350.223
61064920	Pdgfrb	68.3483	261.564
104783948	Clmn	27.3393	125.215
21228978	Vmn1r234	17.5372	30.8835
85675033	Olfr1006	37.5416	140.236
29568612	Tbc1d22b	19.9377	0.210092
70027538	Otol1	26.4725	43.2789
114553019	Cyp2r1	40.6756	104.311
103906761	Olfr65	27.1393	335.411
152370354	Usp33	15.27	23.2151
124007623	Vps37b	22.805	5.56743
85820670	Pkdrej	21.2713	82.6711
59493189	Zkscan17	23.6052	95.0665
148149522	Fbxo6	31.5402	130.257
36269473	Neurl3	32.6738	38.2367
42502445	Snx3	18.8041	40.8628
120012221	Aatk	27.5394	8.50871
112815546	Cntnap4	30.1399	95.1715
38191659	Dsp	26.6058	31.6188
37355455	Pcdhb8	20.7379	39.077
152580195	Defb19	37.2081	493.715
62385179	Dpp4	23.8052	46.1151
89835789	Olfr1256	15.1366	30.2532
48571827	Rarres2	28.0728	82.3559
42094943	Xiap	38.8085	59.3509
148875181	Cst3	25.739	64.6032
61185445	Cdr1	26.5391	158.304
61202208	Cts6	41.209	121.223
25751094	Msln	32.2737	86.5578
7924733	Eras	51.2779	143.703
39955114	Esp38	37.0081	28.2573
63981624	Fer	31.4736	43.489
70617674	Lrrc25	33.6074	83.3013
156027368	Tnfrsf18	19.7377	103.47
129933654	Ccdc109b	38.1417	148.955
145283548	Zscan25	26.6725	43.8041
123704539	Zcchc8	13.8697	336.147
132852556	Mettl10	32.5405	180.364
48021618	Mrgprx1	50.211	113.134
36850601	Olfr350	27.606	48.8463
37068713	Olfr360	31.6736	55.6743
81241032	Nyap2	32.9405	48.9514
78452538	Tmprss6	23.7385	39.3922
99062861	Pik3cb	42.3426	73.1119
11160181	Prex2	33.3406	69.4353
166269594	Ildr2	44.7431	198.011
3716903	1810055G02Rik	27.5394	23.8454
97972092	Gdpd4	46.2101	141.917
38148993	Olfr133	17.4038	59.7711
163918616	Rims4	26.9392	162.716
72618186	Cnga1	22.6049	33.9298
24638489	Lypd3	15.2033	7.5633
107299955	Cish	39.4753	55.9894
76785159	Pcbp3	34.5409	66.389
102900946	Olfr570	32.5405	98.3229
91962666	Rchy1	32.5405	29.5179
121912144	Gpr18	20.2044	39.7073
51057017	Rnase12	41.7425	196.016
102539039	Ky	49.4108	13.0257
8367280	Adam22	23.5385	57.5651
16960295	Pnmal1	32.9405	78.7844
22375068	Zfp758	28.2729	174.691
67944660	Gm5108	28.0061	90.3394
44227623	Klk1	32.1404	62.6073
5803189	Vmn1r63	26.6725	29.728
62419090	Gucy1b2	15.6701	57.5651
9695134	Zmynd11	32.007	106.622
41209361	Ubap2	22.7383	31.6188
138187676	Cnpy4	20.6045	62.5023
108692427	Degs2	29.4064	77.4188
116556742	Olfr214	33.0739	117.546
147862596	Pomp	11.9359	18.1729
29220354	Hrasls	32.6738	17.6477
4115798	Crebbp	17.4038	13.5509
95011391	Tmem117	30.4733	80.0449
47670294	Ktn1	14.3365	92.4403
178032930	Etohi1	37.7416	113.134
14926166	Wdr27	15.0033	7.14312
45204605	Ccdc155	37.2748	67.0192
3332198	Pik3ip1	28.2062	148.01
53775446	Zfp36l3	34.2742	169.544
6317551	Zfp583	19.1375	66.494
20212919	Olfr871	14.3365	51.4725
56674480	Mphosph8	13.3363	44.2243
125357437	Tnfrsf1a	47.6104	152.632
104617743	Olfr656	14.3365	139.291
82830300	Irak1bp1	24.0719	69.2252
57257388	1700017B05Rik	27.206	311.041
144893586	Dhrs3	49.8776	87.083
21148007	Peli1	38.3417	115.34
92254061	Sprr2a2	35.8078	50.1069
24893556	Eme2	51.8113	90.2344
91068443	Slc39a13	24.0719	299.906
48634770	Slc25a14	14.6699	48.216
108016332	Gstm1	34.941	91.9151
72601630	Retsat	38.6085	142.337
159803807	Sh3kbp1	37.9416	49.6867
5488597	Vmn2r28	34.2075	62.3972
137041803	Ap1s1	30.7401	251.9
38109172	Olfr888	19.4709	109.878
19532478	Cpne3	39.542	116.601
85928718	Ascl4	26.6725	297.385
12586459	Spaca7	32.7405	259.988
151594525	Snph	29.8732	108.092
37923807	Olfr128	26.7392	28.0472
100541247	Dgat2l6	15.07	1.05046
43842368	Klk5	32.0737	197.171
32189379	Ephx3	47.277	65.7587
26985545	Adamts13	29.8065	15.6518
4156281	Ptprcap	25.2055	17.6477
59857462	Snx30	37.875	29.6229
134418065	Pafah2	44.143	50.7371
22793387	Trpm3	15.07	77.7339
174077115	Stx16	13.0028	133.408
99911057	Xrra1	37.8083	82.6711
95724546	Iqgap2	25.1388	302.007
78577180	Slc17a5	25.4722	279.737
65168500	Idh1	18.0039	65.1284
86335884	Olfr307	30.0732	80.3601
27324584	Ostn	27.8728	31.4087
33335314	Zfp81	35.3411	230.576
148407361	Thbd	42.4093	44.3293
33922955	Serpinb6a	27.2726	14.1812
93326825	Ces1g	41.7425	63.9729
113464046	Slc39a11	30.2733	36.766
100576608	Cnp	34.6076	16.9124
38284187	Lgi1	28.0061	72.3766
19008296	Tnfaip3	31.7403	132.358
3985582	Mthfd1l	19.9377	125.215
153558650	Cypt3	39.1419	26.0514
111327925	Mlkl	44.8765	62.0821
35660343	Spata24	60.1465	26.5766
92310823	Smim11	22.2049	63.1325
86098655	Add2	27.4727	149.165
69801527	Fgf11	25.0722	64.9183
118726380	Olfr1340	29.6065	20.9041
90469630	Alb	27.5394	30.3582
119955693	Cfap221	26.0057	36.3459
21249901	Gm15292	41.4757	61.0316
30830829	Phf3	36.5413	52.838
42292259	Gap43	65.681	194.125
88917160	Ttll8	28.873	52.4179
174069535	Olfr430	25.3389	87.2931
180240789	Psen2	36.0079	61.1367
120600827	Gm8439	32.6738	85.4023
67004374	Adamts17	33.3406	75.8431
28672811	Slc26a8	38.7418	10.8197
82108992	Gucy1a3	24.6054	77.944
72940377	Six6	36.4747	18.8032
79056685	Vwa8	48.4773	124.584
84122442	Pnpla5	24.8054	28.7826
131082735	Dmbt1	41.8092	144.018
128618486	Klrb1a	23.1384	32.8793
4253202	Snapc2	35.6745	3.99174
126411787	Cd19	30.0732	79.9399
74145118	Frmd3	28.4062	34.7702
151655289	Rad21l	48.3439	66.1789
151868675	Rspo4	40.5422	78.6793
91593920	Parm1	61.1467	65.6536
51057130	Rnase12	29.2731	140.551
116880307	Tmco5	32.4738	73.5321
117986216	Fbxo21	30.0066	75.9481
23612953	Rtp4	32.207	76.9986
42486648	Olfr456	24.8721	9.45412
108066276	Olfr480	19.4709	81.5156
102106827	Art1	19.1375	3.99174
110153274	Chfr	15.27	53.8885
27564234	AI413582	21.4714	54.6238
74965274	Kcnh5	59.8798	334.256
66220755	Ptx3	32.5405	7.14312
19534705	Ppp1r37	30.1399	47.7958
102070566	Rgag4	65.3476	262.615
37336647	Olfr103	22.4049	26.4715
61452407	Eif4ebp2	51.6113	79.2046
65042608	Prpf39	17.3371	53.1532
98096934	Fbxl20	40.3422	528.275
32812029	Stxbp1	29.0063	33.8248
50009720	Olfr1323	41.009	99.6885
75239533	Dnajb2	29.5398	47.9009
38581362	Olfr912	10.5356	0.105046
30381791	Otof	15.27	50.9472
78049538	Flot2	22.5383	267.342
130599988	Ubox5	23.6052	15.967
99758645	Csl	39.0085	71.116
168184336	Adnp	32.8072	132.253
110731278	Muc15	32.8739	122.168
93702107	Pcyt1b	35.0077	43.489
134608872	Lat2	31.9403	282.888
3488694	Pla2g3	20.7379	43.594
92198643	Plscr5	31.4736	67.4394
48906436	Aoc1	20.9379	70.6958
58434866	Gm12253	32.6071	133.303
83473059	Psip1	15.6034	53.1532
145648830	Cyr61	11.9359	225.743
18625425	2021-09-05	29.1397	42.5436
107656614	Slc38a3	50.4777	184.566
44367580	Dcaf12l2	47.3437	71.116
63085907	Ino80d	49.6109	28.3624
44450182	Prdm1	44.0763	269.653
89353992	Lmf2	50.6111	10.8197
56712664	Tfg	29.1397	30.9885
106155824	Glyctk	21.0713	21.4293
69902757	Tssk6	35.6078	86.1376
7352284	Ttll2	47.2103	70.5908
111015645	Ddx19b	24.0719	10.0844
BRDN0000738214	Control	16.2035	57.4601
152021322	Zbtb48	35.7412	7.45825
149132295	Apitd1	28.4062	120.698
79492847	Fnip2	47.4771	131.517
104099392	Ackr4	20.4711	113.239
31167058	Gpr107	28.7396	51.8926
33433182	Actl9	30.1399	111.138
87088989	Alppl2	40.8089	71.8513
19487341	Olfr166	39.2086	161.035
128524006	Bag3	39.6754	40.3376
135244168	Gsg1	40.8089	104.205
32096551	Oxnad1	50.9445	263.455
21648764	Armc10	43.2761	213.033
71543049	Mvb12a	24.2053	173.536
70110464	Ncan	26.2724	10.5046
105433782	Cckbr	38.3417	149.165
51493484	Rab33b	33.674	54.0986
120412473	Kdm5a	28.8063	159.985
50568471	Hdhd1a	41.009	69.1202
50838452	Zfp879	20.6045	125.425
118556954	Golga4	9.46874	8.61376
124747693	Atn1	52.0114	107.147
134620559	Tmx4	35.0077	95.6967
130703497	Ostc	32.4738	0.840367
47933459	Ocrl	10.8024	119.647
74356585	Ccdc127	42.2759	42.1234
105247550	Tlk2	22.9384	44.7495
49240513	Susd3	32.0737	126.79
93561001	S100a10	25.2722	136.98
46438306	Slc22a7	23.005	95.3816
155965646	Fam132a	25.6056	153.472
91366239	Wnt7a	26.3391	63.3426
124131318	Vmn2r121	13.4029	36.0307
122090504	Tmem5	58.4128	122.378
89835844	Olfr1256	21.6047	128.891
43884167	Klk4	43.4095	90.5495
107977992	Uba7	43.2761	67.8596
135920922	Fuca1	47.1437	113.765
93041992	Ces1a	47.3437	119.857
32563117	Bach2	23.7385	36.4509
80393498	Furin	33.4073	106.516
154256521	Slc44a5	30.8067	173.641
126898918	Xrcc6bp1	40.6756	144.753
15963385	Ehd2	2.40053	19.9587
26067931	Hook3	31.3402	57.5651
78847705	Olfr1356	53.0783	61.872
107374158	Ndc1	31.6736	43.594
105640829	Timm10b	29.4064	122.168
148592493	Srm	28.4062	104.1
6853649	Ccdc88b	33.2073	180.469
BRDN0000737464	Control	29.2064	67.6495
105674855	Atg2b	45.5433	41.283
117080796	Pkd1l2	52.8782	251.375
30381135	Agtr1a	37.4082	133.513
31252040	Krtcap3	25.0055	12.6055
150638986	Hmcn1	24.0719	24.5807
149594517	Wdr95	45.7433	57.5651
139510516	F13b	54.3452	53.3633
123170499	Tnrc6a	22.4049	27.417
82749208	Hk2	47.6771	147.484
164963991	Mospd2	14.2031	77.944
154016039	Lrrc47	10.6023	9.34908
150662230	N4bp2l2	25.4056	17.2275
69605304	Atp1b2	48.8107	215.659
39536154	Zfp619	30.0066	64.9183
75433288	Serpinf2	39.8087	123.114
153411624	St6galnac3	41.7425	67.3344
48379438	Pacrgl	26.8725	70.9059
36102934	Lhx6	21.7381	80.4651
89439994	Olfr1240	57.2125	131.412
124663016	2310022B05Rik	17.4038	64.9183
134865851	Ppp1r12b	38.8752	33.1945
27029580	Erlin2	116.759	448.651
72261614	Slc13a5	44.8098	53.6784
4103276	Pitpnm1	53.8785	77.3137
125405879	Actr3	29.4731	19.8537
149050593	Hmgb1	24.0719	30.2532
77575627	Taok1	44.0096	158.409
167377268	Mgst3	37.0748	152.316
114553206	Cyp2r1	24.9388	86.5578
114437854	Glb1	26.2057	71.7463
10035103	Cops5	32.207	41.283
21961090	C86695	33.7407	102.735
3854302	Zfp174	35.7412	157.884
115433019	Cyp4a12b	16.537	32.8793
54493229	Fnip1	34.8743	69.4353
126580382	Cln3	15.6034	19.5385
155830520	Fam83c	29.073	62.7124
75781676	Doc2b	26.0724	110.718
13125211	Prdm14	24.6721	137.19
120783361	Rfng	42.8761	140.341
68407940	Mc2r	23.6718	66.389
13063374	Proz	19.1375	33.0894
67332508	Myh13	30.2066	39.8124
41250285	Smim13	34.2075	65.4435
70896071	Gfra2	26.2724	93.8059
77356898	Loxhd1	59.7464	68.5949
77281668	Rest	33.4073	49.0564
20714722	Aldh1a7	31.1401	100.109
83526899	Actg2	37.3415	31.7238
58732596	Olfr317	37.5416	141.812
43563491	Creb3	25.6723	234.672
173571192	Ankrd60	42.0759	83.9316
32954356	Sypl	52.4782	175.111
42502635	Ptchd4	40.6089	88.8688
89403616	Krtap21-1	42.5426	36.0307
113340299	Camk1	37.0081	108.302
35514969	Tcf19	17.0704	110.403
17996725	H2afb1	21.538	29.3078
73437451	Wipf1	32.0737	41.9133
21574222	Olfr1364	28.6729	82.7761
58548533	Eif2a	16.4036	67.4394
54575263	Arl10	67.0147	101.684
88563324	Ubqln4	26.2057	82.8812
130452501	Cd55	31.8736	29.2027
23788414	Trim38	26.9392	69.1202
3297195	Myadm	35.5411	21.4293
73215062	Shpk	18.0039	45.3798
71407632	Ankle1	69.0818	136.349
125064980	Dnali1	29.7398	40.0225
57719613	Pcdh7	29.4731	74.5825
82179696	Ccl1	27.8728	45.4848
7173450	Lifr	27.7394	25.4211
108626734	Cc2d1b	47.8771	56.6197
31626356	Foxf2	28.3395	138.766
24674634	Enpp1	47.7438	245.702
118429966	Zfp248	46.2768	32.9844
8873525	Ubxn1	35.6078	49.3715
7291477	Clcn4-2	29.2731	136.349
62480341	Bspry	41.9425	129.837
61262258	Aldh3a2	33.6074	40.8628
11496447	4930415F15Rik	41.4091	196.226
140849457	Odf3	46.6769	255.156
154562939	E2f1	33.0072	255.576
44724512	Mcc	32.5405	71.4312
114492779	Ccr4	36.9414	66.7041
68653968	Rora	44.4764	193.074
30083365	Pkn3	11.6025	33.4046
31265905	Rsph1	44.0763	101.579
110841442	Chek2	71.0155	276.481
29263695	Spint2	17.3371	105.781
5007774	Smim22	17.8039	7.14312
13677279	3110001I22Rik	9.93551	38.3417
79819095	Palm	26.0724	89.8142
123672015	Ndst3	24.272	18.8032
40413342	Gramd1b	51.6113	114.395
119627640	Nusap1	18.9375	1.57569
42911779	Olfr447	34.4075	355.475
91171112	Tmpo	29.5398	82.461
54561754	4833439L19Rik	66.5479	160.405
97120177	Eogt	46.8769	74.3724
47544504	Ezh2	24.0053	81.7257
39974000	Map4k4	41.4091	148.745
81682970	L3mbtl2	34.2742	440.667
120496440	Slc25a10	40.8756	90.8646
72000460	Tcf12	22.805	53.6784
22026723	Senp2	30.7401	71.6413
22411913	Etv5	23.4718	67.3344
64237731	Trpm1	24.4053	66.494
103855878	Serpina1a	32.5405	46.0101
57002870	Vmn1r6	31.6736	16.2821
44996561	Bcl2l12	31.3402	189.608
54576332	Ajuba	27.8728	24.7908
106659742	Cdh1	46.7436	134.879
130747018	Pum1	30.7401	0.945412
24899311	Cd79a	15.1366	45.2747
106380834	Icam2	65.7477	118.702
152137595	Gipc2	30.7401	169.544
56251463	Neurog1	24.5387	13.1307
46124111	Tstd2	17.0037	1.05046
109935565	Phlpp2	44.6098	639.624
92317638	Sprr2b	25.4722	148.955
108947427	Uqcrc1	23.3384	0.945412
164408393	Rbpjl	48.744	125.845
38115569	Tmem213	16.2035	126.475
71311464	Slc25a12	26.0724	24.5807
23652603	1700028P14Rik	34.2742	44.7495
10066730	Cspp1	26.9392	29.9381
96339876	Cyp2j11	41.4757	76.7885
175653646	Kmo	15.7368	11.1349
107677424	Gnat1	25.4056	73.8472
21831874	Dock6	39.6754	68.4899
105133431	Wt1	19.671	35.8206
21986347	Zfp503	25.6723	20.4839
121423056	Gm12886	34.1408	9.66422
60507239	Aadat	30.8734	162.716
76280744	Dip2a	48.4773	368.186
164032278	Pabpc1l	18.8708	245.912
67729848	Atp8a1	34.8743	164.607
166568479	Egfl6	36.408	127.736
35195234	Ltb	21.2046	0.525229
10372873	Nt5c1b	40.0088	34.8752
116328551	Cdc14a	22.805	73.427
BRDN0000738358	Control	23.2718	68.3848
30178660	Cacna1d	31.8736	7.77339
100051904	Kitl	44.2097	119.752
119973483	Csrnp1	16.1369	157.464
34650769	Kctd15	45.8767	189.923
62982697	Napg	23.005	47.5858
88729051	Krtap13-1	37.7416	69.4353
70651362	Pgpep1	39.742	199.167
11870808	Olfr1419	43.6762	96.327
4649368	Vasn	36.0079	253.476
158129360	Tgm2	24.472	58.3004
84426881	Ccdc176	12.8028	36.661
112032782	Tdrd9	25.1388	20.2738
87534968	Sult1b1	14.0031	15.1266
27165406	Egln2	27.2726	94.2261
150518061	Zar1l	42.4093	34.9803
84884601	Cntln	42.0759	94.4362
95314180	Fam174a	36.2746	115.76
53473448	Prdm6	38.0083	173.116
BRDN0000737609	Control	21.6047	109.353
20878509	Angptl6	5.46786	82.566
102356243	Slc4a1	42.8094	196.541
118051698	Dct	20.2044	82.7761
137164949	Rerg	40.5422	14.4963
32563609	Fam102a	23.0717	73.9523
76560219	Osbpl6	29.6732	245.387
122396090	Nap1l3	32.4071	69.1202
113618084	Snx18	30.4733	130.677
64710735	Man2a1	16.0035	32.039
109981997	Dmrta2	18.6708	78.4692
103893251	Olfr64	14.4032	19.1183
56127033	Sema6b	38.8752	6.82798
61300200	Prf1	24.8054	31.0936
65447647	Malt1	17.0704	25.0009
129353831	Clec12a	23.7385	27.6271
126372436	Spns1	58.4128	254.841
21639371	Olfr11	27.406	94.5412
94609625	Lrig1	32.207	124.899
178420320	Fam217b	46.4768	132.043
41684547	1700034O15Rik	32.8739	34.35
134193832	Mybph	35.3411	204.104
68895775	Lpl	27.2726	102.105
184730848	Hlx	26.2057	152.737
127363989	Adra2b	18.1373	96.327
110977284	Ankrd9	30.7401	63.5527
55565870	Aldoart2	34.4075	70.9059
105306877	Elmo3	22.2715	92.3353
53727530	4930502E18Rik	29.7398	59.3509
165153638	Tbx19	51.6113	64.078
165228316	Tiprl	33.4073	69.4353
172325821	Kcnj9	51.9447	85.6123
BRDN0000737897	Control	60.2132	71.2211
170645061	Olfml2b	46.7436	261.039
24756344	Hyal4	32.5405	116.706
137619688	Fbxo24	26.1391	18.278
127708452	Bcl7c	17.4038	52.5229
46209220	Ush1c	16.0702	22.6899
31482918	Mettl6	30.6734	353.899
56259900	Impg2	27.9394	113.449
63356277	Orm3	26.0057	42.1234
96131220	Cnot6l	20.0044	180.784
95706603	Ndrg4	58.9462	148.115
19584771	Olfr855	39.4086	124.374
44015987	Klk1b26	25.8723	107.147
103660867	Olfr623	47.9438	98.4279
175692245	Opn3	34.2742	116.811
92135518	Lelp1	54.5453	323.961
140769615	Cyp2e1	30.4733	76.4734
107674025	Ahcyl1	65.3476	162.821
94058083	Ogfod1	59.0796	38.2367
93430157	Cd82	42.0092	84.877
32974706	Gm2825	28.4729	543.087
22929424	Kat6a	17.6039	43.3839
43727506	Hrct1	29.2731	161.14
93431391	Hdlbp	42.2759	375.224
105530937	Atp6v0d1	24.2053	69.7504
41712469	Rpp25l	54.3452	72.0614
24658266	Npw	41.3424	82.8812
4717999	Sgce	22.0048	40.1275
95899696	Zc3h12b	43.4762	90.4445
64079394	Prss55	28.873	20.9041
77209754	Spink2	24.8721	188.452
89833070	Tiam1	31.807	8.50871
52065346	Stat4	56.3457	98.4279
67511305	Xirp2	27.4727	1.05046
76110073	Slc5a4b	35.4078	233.622
77579824	Taok1	37.9416	436.991
44735368	Runx2	53.0116	132.988
85171633	Cks1brt	33.5407	78.2591
21776704	Defb1	56.7458	121.643
155708968	Edem2	35.5411	151.686
80264567	Ngrn	24.272	100.739
28865681	Lgals7	27.8728	174.166
125373166	Plekhg6	32.7405	67.3344
40206829	Ofcc1	19.4709	28.9926
107097838	Olfr17	43.0094	146.224
30413861	Tyrobp	23.4718	44.9596
104619261	Cdh16	41.0757	86.9779
36404798	Fer1l5	44.0096	74.5825
85019871	Asna1	43.0094	43.3839
53735066	Fktn	32.4738	89.499
141755946	Agmat	36.2746	20.2738
26669418	Lcn4	15.27	28.2573
34185772	Psmb9	69.1485	119.017
154887604	Gm16390	20.5378	63.7628
96283118	Hoxb8	32.9405	58.4055
90964246	Rab17	38.4751	30.2532
4643707	Prpf18	41.009	46.9555
103086053	Olfr584	29.5398	55.6743
153070913	Ccm2l	36.4747	92.9656
116767782	St6galnac1	50.0776	133.303
34896022	Zbtb12	21.9381	31.3037
120105329	Helb	29.7398	52.9431
131179337	Cenpb	36.2746	49.7917
69796977	Atp13a1	46.0101	11.9752
96280089	Klhl1	51.2112	65.0234
61740947	Prpsap2	34.7409	34.7702
53838899	Sult1c2	39.0085	130.152
38585284	Tmem39a	45.0765	100.004
56233981	Gzmc	45.5433	19.8537
6604035	Celf2	47.4104	50.0018
84993374	Hook2	42.6093	32.5642
127763890	Nphp1	21.6714	114.92
BRDN0000737535	Control	34.8743	110.088
67133890	Gnal	30.1399	38.867
36829735	Man2b2	28.5396	80.6752
32690757	Cyp4f15	26.6725	69.0151
25090295	Fhod3	18.6708	63.5527
167040178	Znfx1	22.6049	78.7844
32672926	Eng	28.7396	18.0679
14766861	1700012B09Rik	16.737	27.7321
85621766	Six3	23.6052	65.4435
23761141	Hist1h4a	43.2761	59.9812
88600705	Zdhhc25	34.6743	73.9523
54026447	Shoc2	40.4755	77.944
19514448	Trappc6a	26.6058	52.5229
42655826	Ccl27b	41.8092	11.6601
90772928	Pf4	25.6056	56.7247
89230311	Muc1	30.54	39.2871
39349414	Slc37a3	32.2737	37.3963
144447371	Hs2st1	33.0072	115.655
16177970	Meis3	43.0761	98.8481
105151401	Rbm26	23.4051	102.315
107787947	Zswim6	16.4703	13.5509
86721409	Tmprss11e	20.9379	17.3326
169256547	Arhgap6	16.1369	57.4601
51255674	Rnase2a	17.4038	174.901
45420602	Lin28b	58.6128	43.8041
27451260	Dpp6	44.0763	100.739
104442720	Dync1li2	19.8043	7.03807
93194956	Ces1d	39.3419	69.3302
87378157	Gkn2	24.6721	60.8215
130960564	Atrn	24.9388	76.0532
61141309	Tnfrsf13b	44.6764	50.6321
34021655	Lipk	25.4722	22.4798
136526440	Kir3dl1	40.4088	168.914
84631913	Cndp1	22.3382	84.9821
80718999	Plekhd1	29.9399	78.5743
119196026	Slc22a13	25.6723	68.7
3163984	AU018091	41.209	91.81
8645838	Slc1a3	22.4049	97.2724
41111065	Mat1a	41.0757	119.437
104408906	Serpina3n	51.7447	57.8802
83765854	Itgav	19.2709	22.1647
80110131	Atad5	22.5383	116.286
127538716	Prom2	18.3373	113.87
116135008	Mrpl38	11.1358	11.45
43578028	Gba2	35.3411	51.4725
55719674	Ralgapa1	22.8717	65.8637
121502245	Adam1b	10.869	63.4477
30615105	Cpa5	31.807	161.035
100427175	Naip1	17.0704	30.5683
115785120	Cand2	19.7377	183.62
122857462	Cdh15	35.141	139.921
69760180	Foxb1	43.6762	33.7197
45980513	Plcxd2	23.4051	31.3037
52204260	Hoxa5	40.6089	263.14
105024905	Olfr675	20.2711	18.9082
137290752	Ache	23.8719	46.3252
66512877	Tktl2	26.8725	60.2963
182565203	Capn8	18.9375	91.81
80930347	Gadd45b	20.8046	21.4293
86315041	Olfr1053	32.6738	60.0862
32630307	Ak1	45.9434	134.459
78427401	Reg1	36.0746	255.051
17711387	Sema3c	29.7398	23.3202
31605976	Fam173b	22.0715	10.3995
25673542	Dmrt2	42.676	159.144
180732537	Slc17a9	41.9425	20.7991
37720743	Pcdhgb4	26.4725	81.0954
54898924	Zfp608	36.608	226.899
140428816	Kcnt2	14.4698	86.1376
130741884	4930402H24Rik	44.143	158.199
129463149	Olfr787	32.2737	79.2046
100213765	Cntnap5b	48.0772	134.984
77555632	Taok1	22.0715	39.6023
76137063	Zbtb7c	36.7414	25.211
88974745	Mlc1	47.077	84.877
73098927	Large	19.4042	24.8959
119344996	Hsbp1	25.2055	103.785
138544327	Nek7	40.6756	145.488
12594796	Atp6ap2	27.5394	47.2706
85868186	Cml2	25.4722	76.2633
57137406	Vmn1r11	19.4709	121.328
15398218	Aqp4	31.0068	35.0853
75677475	Akap13	45.2099	56.3046
43836257	Olfr157	37.875	141.497
95077469	Arhgef9	59.8131	392.451
43986206	Cpn1	13.603	51.1573
85622705	Alms1	21.6047	24.5807
81495714	BC048679	24.1386	94.7513
140780915	Syce1	34.7409	62.6073
36662894	Trpc3	26.6725	42.9637
87492710	Ascl1	20.1377	86.1376
93791040	Ext2	33.3406	48.9514
18398276	Arvcf	57.2792	586.681
105434019	Cckbr	23.4718	120.593
108395879	Apoh	41.3424	77.2087
34363340	Btnl2	33.474	73.0068
32368045	Wiz	41.1423	48.5312
104596965	Olfr655	32.1404	88.1334
145032581	Gm4871	30.34	17.6477
37771738	Olfr122	37.4749	40.0225
108087134	Scp2	27.0059	79.7298
93605386	Farp2	35.6078	131.517
90527815	S100a14	26.7392	37.3963
193354987	Camk1g	37.4082	175.111
100831336	Fam168a	43.8096	340.769
121450721	Serf2	41.2757	33.4046
74277163	Dnase1l1	45.0765	55.044
129182202	S100pbp	44.8098	94.2261
95414900	Socs2	43.2095	60.4013
57537651	Fam219b	56.0123	339.928
6676580	Ramp3	41.4091	267.447
66190209	Ptk2b	44.343	75.8431
21929525	Ccdc159	21.538	9.13899
115835156	Tspan8	24.8721	98.0078
106821999	Olfr266	14.8699	120.488
100890152	Agpat9	41.6758	95.5917
142413858	B230216G23Rik	25.4722	1.1555
4243610	Map2k7	31.5402	61.2417
135358914	Trim50	44.4097	427.536
14902470	Izumo1r	39.3419	76.6835
BRDN0000738316	Control	13.7363	27.3119
8798299	Polr2g	14.2031	1.26055
78665006	Utp14b	34.7409	89.1839
93707286	Ntn4	23.6052	36.2408
111364057	Trank1	24.7387	55.7793
89844568	Olfr48	34.2742	154.732
75910977	Rph3al	22.7383	55.4642
85120548	Mterf2	38.6085	243.916
27529011	Hipk4	27.0059	13.2358
88571670	Ifna14	18.8708	65.3385
89171101	Olfr1225	54.4119	27.1018
46686588	Ppp2r5d	18.2707	62.9224
53682154	Fsd1l	21.6047	28.8876
70228646	Bcl6b	76.2167	62.8174
19565607	Gemin7	56.3457	58.9307
58778446	Olfr315	41.009	78.9945
108208480	Dag1	27.0059	82.2509
36988080	Hdac2	46.6769	134.669
41519665	Cd164	37.2748	114.08
176474186	Gm14434	26.5391	59.666
102113192	Chrna10	57.0792	138.766
20286173	Olfr39	25.0722	366.61
117305865	Rasgrp1	21.2046	102.21
124564050	Agt	31.0735	117.021
147941625	2510039O18Rik	32.2737	49.4766
129689764	Pdyn	49.4775	84.1417
110213152	Elavl4	43.0761	34.1399
87743062	Lrrc71	55.2788	184.25
83951557	2410016O06Rik	21.6714	70.0656
86395980	Pcyox1	11.8026	47.3757
99337734	Krt26	25.4722	108.933
108094223	Mtf2	28.0728	57.25
61044262	Nek1	22.2049	244.126
89589575	Slc17a8	24.8721	49.2665
14783833	Taf4b	20.0044	27.3119
135766676	Phlda3	30.2733	46.5353
25082076	Entpd8	30.1399	30.2532
95848454	Slc38a7	28.5396	58.7206
3717488	Clec4g	40.7423	41.9133
45020158	Rras	39.4086	51.8926
50025476	Rnf130	17.8706	29.3078
6317283	Zfp583	31.2735	39.077
49633683	Dbx1	36.5413	35.4004
65391145	Kbtbd13	30.8734	52.2078
55554411	Fam193b	18.4707	145.278
114788207	Trhde	8.33516	152.316
120525716	Slc8b1	24.0053	143.283
66126940	Fam96a	27.8061	114.92
101848969	Krt1	17.1371	84.1417
108826116	Btf3l4	26.2057	34.6651
65597408	Tnip3	43.3428	93.3857
34500246	Prss39	16.0702	165.447
BRDN0000737774	Control	27.5394	43.1738
85687676	Six2	23.8052	88.8688
94024850	Neu4	35.4744	101.999
63337076	Sirt1	32.9405	51.6825
34586872	Amer3	25.4056	36.4509
82059669	Zfp873	27.606	97.3775
143717334	Usp42	13.4029	56.1995
71490761	Fam135b	22.6716	71.116
35026780	Sapcd1	40.5422	105.886
17087339	Zfp960	29.8732	31.8289
47797418	Cadm1	36.8081	50.2119
22843433	Vmn1r159	33.2073	29.4128
105951788	Slc12a4	17.3371	48.4261
14310288	Sesn3	25.2055	74.3724
92396004	Rcan1	29.9399	29.0977
85808324	Cdpf1	23.7385	49.4766
171934253	Slamf6	18.3373	149.69
87457753	Olfr1126	31.8736	74.2674
BRDN0000737658	Control	12.4027	58.0903
79035357	Olfr57	44.4764	94.4362
21350407	Khdc1a	15.5367	23.1101
37731343	Pcdhgb5	22.3382	57.0399
83944571	Ddx52	40.2088	47.7958
28785664	Sirt2	35.6078	41.4931
116681205	H2afb2	34.5409	73.1119
25458210	Clic3	21.8715	19.5385
9116556	Asrgl1	41.009	155.363
91616696	Dnajc28	27.206	34.455
132910006	Npnt	12.6694	22.4798
92907105	Dusp28	39.4086	121.223
104781252	Clmn	34.4742	30.8835
72202389	Mctp2	22.2715	52.838
29172829	Ggn	35.3411	29.6229
46134105	Elovl3	29.2731	41.9133
88339829	Olfr1176	27.0726	47.9009
116535936	Sphk1	18.0706	7.35321
78965103	Tmem229b	22.0048	63.0275
87371954	Olfr1121	36.0746	18.383
5410898	Vmn1r58	32.207	95.5917
39526882	Fyn	18.3373	162.821
86236382	Olfr1048	1.33363	30.7784
184033520	1700056E22Rik	51.1445	90.9697
117147271	Sec14l1	49.6109	236.983
45819889	Kcnj14	24.9388	10.0844
64345797	Grid2	35.3411	155.678
63917088	E030018B13Rik	25.4722	75.8431
68637338	Adam28	38.2084	93.8059
104773180	Fam19a3	45.0099	91.705
30591637	Zbtb32	25.5389	69.5403
34751007	Gm136	27.5394	19.2234
172249468	Mc3r	39.6087	25.5261
134161821	Xkrx	12.4027	37.0812
70510246	Tm4sf5	37.6082	54.0986
84041016	Il27ra	35.3411	144.753
116445682	Qrich2	39.542	68.805
103651804	Serpina6	57.4126	96.0119
45481808	Dhdh	41.6758	87.2931
134902696	Wbscr28	22.0048	41.0729
27273340	Eif4ebp1	21.2046	68.2798
75620931	Kit	28.0061	124.164
135980393	Zp3	21.2046	61.977
26263801	Samd3	43.7429	78.6793
133350767	Ren1	37.8083	72.6917
69503690	Papd7	37.0081	73.2169
46380979	Actr1a	55.6789	151.581
14183588	Nde1	27.4727	25.5261
17095432	Gm20877	10.0022	44.2243
34863140	Plekhb2	60.4799	366.505
25272105	Ssna1	27.7394	100.109
33806074	Muc13	21.4714	136.455
156224934	Plekhn1	27.0726	183.62
125671575	Map10	21.0046	40.0225
78858858	Setbp1	18.8708	53.4683
15076764	Hephl1	23.7385	98.2178
141986007	Brsk2	36.7414	13.4459
37429690	Robo3	23.3384	166.393
80200499	Fam124b	34.4742	131.938
75414008	Serpinf1	17.4705	18.8032
107590839	Ifrd2	25.0055	128.891
105555502	Smpd1	38.9419	28.9926
86573022	Rwdd2a	33.5407	312.301
44191645	Klk1b24	37.1415	27.417
8833336	Gm20815	33.8074	20.0638
156077942	Cpne1	27.406	42.5436
45955355	Thg1l	32.1404	54.4137
98847163	Rapgefl1	37.6749	85.8224
17095069	Psg16	40.6756	96.5371
20193736	Yeats2	20.7379	69.8555
24948638	Hn1l	46.9436	66.0738
85776951	Olfr1014	21.7381	51.1573
62150704	Mup21	18.3373	47.1656
167647002	Tmem189	35.6745	119.647
129293432	Sync	18.404	18.4881
102668320	Gm1564	49.0107	180.889
132256697	Lemd1	47.6104	187.192
123405462	Vmn2r20	33.3406	67.6495
19606065	Olfr170	18.2707	54.7289
31972935	Myo7b	24.6054	169.124
101628357	Rdm1	29.2731	84.2467
44796378	Tmem25	31.8736	42.7536
100834033	Fam168a	22.3382	156.413
118549947	Tmc7	28.6729	123.219
24625336	Cypt4	41.8758	194.545
4919305	Zfp628	33.674	128.051
84806370	Ube2l6	36.9414	72.1665
152508095	Defb26	47.3437	27.8371
127248736	Tmem127	33.5407	201.898
92916938	Rnpepl1	14.9366	7.35321
18150965	Rtn4r	62.1469	261.354
4619094	Pcx	48.8774	231.521
28522930	Ifnl3	18.3373	63.3426
95894900	Aph1a	46.4768	191.604
96701392	Pias3	24.9388	155.048
169182135	Amelx	32.6071	64.4981
11054651	Gata6	34.0741	90.2344
5143870	Emid1	26.4725	179.943
110243403	Swap70	33.5407	155.048
110893296	Fuk	56.6791	64.6032
135310260	Pbp2	39.4753	104.416
98544200	Ccnt1	20.1377	56.5147
59272904	Slc18a2	22.805	34.35
172215539	Casq1	28.1395	223.012
120467365	Arl16	25.4722	25.6312
32730082	Ets1	21.4714	117.336
32746080	Sh2d3c	40.5422	108.933
20830293	Lgalsl	31.8736	19.9587
57477141	Ctxn3	51.4779	80.0449
BRDN0000737736	Control	31.6736	146.749
60579438	Myoz3	28.8063	26.7867
41428745	Kif24	30.2066	83.7215
8554792	Stmn2	43.6762	45.905
75347972	Bcl2l10	36.9414	137.715
114188398	Acacb	22.7383	31.0936
115802342	Caskin2	29.2064	180.889
29896312	Zfp27	20.5378	36.4509
94191848	Lhfpl2	15.4034	39.1821
88696703	2810403A07Rik	36.5413	33.4046
39986499	BC021785	52.8782	159.88
103320367	Zfp385a	27.406	74.1624
31486281	4930548H24Rik	32.0737	50.9472
21274796	Itgb1bp1	37.875	206.835
134542133	Mgat4e	22.5383	91.1798
19588545	Rmdn1	34.2742	105.466
BRDN0000737634	Control	29.7398	103.575
86230370	Vmn2r76	32.0737	40.7578
101058837	Smek1	30.2733	77.2087
58382563	2210016F16Rik	53.2783	37.2913
166101030	Dusp27	36.4747	80.6752
83329973	Mob1a	29.6732	96.327
47090756	Ptpn5	52.2114	152.737
120014693	Mapkbp1	15.07	17.7527
9848248	Colec12	17.1371	63.2376
19575261	Rmdn1	19.4042	52.9431
64561598	Atp8b1	39.6754	110.823
121413595	Iqsec3	25.4722	18.4881
102883168	Ccdc103	29.2731	90.8646
134284478	Pdik1l	25.739	174.481
60815682	Snca	36.5413	214.609
145961242	Sspn	22.1382	51.1573
45241429	BC049352	35.2744	15.8619
111116812	Pdpr	28.4729	65.2335
5988113	Camk2b	21.0713	89.9192
14328603	Olfr31	25.739	25.8413
101088238	Mlx	30.9401	30.4633
149703300	B3glct	31.6736	143.283
110815517	Prss44	37.8083	186.982
10478680	Ppp1r32	19.3376	98.533
92266496	Plscr1	44.143	80.7802
36859746	Olfr351	51.0778	239.189
12152535	Vmn1r78	29.0063	136.665
61696569	Tysnd1	65.8144	327.428
75177432	Abcb6	44.7431	31.0936
52259083	Hoxa13	26.4058	53.3633
3571789	1700109H08Rik	32.1404	53.3633
110858346	Prss50	18.404	66.8091
129754845	Olfr807	18.0706	0.945412
163916486	Ap1s2	28.4062	27.522
25593731	Letm2	36.7414	381.737
141864554	Bmpr1b	30.6734	0.945412
148014270	Clcn6	20.8046	29.833
28334964	Tead3	15.6701	9.97935
44398589	Slc37a4	40.7423	69.4353
27654232	Ttc9b	46.1434	97.2724
51828414	Jade2	40.5422	91.3899
30133699	Zfp382	54.4119	332.365
173216116	Olfr1404	50.5444	145.278
22014238	Senp2	22.0715	78.6793
3358176	Limk2	19.8043	16.1771
21044729	Ap3m1	38.075	10.1894
144394837	Pramef12	50.211	109.353
4273010	Akr1c12	11.6692	25.5261
19623828	Sfrp4	33.7407	219.441
67239476	Ebf2	22.4716	95.0665
113702498	Cpsf4l	33.674	78.7844
89178036	Scamp3	37.6749	111.769
90891327	Cxcl1	14.2698	71.3261
86423091	Olfr1062	28.6063	55.4642
120095591	Enthd2	11.0691	36.5559
51308151	Elf2	28.2062	59.2458
122664622	P2rx7	48.0772	174.376
7922105	Pcsk1n	59.6797	221.227
89747044	Vmn1r41	30.4733	36.3459
102899413	Cox8c	21.0713	41.3881
13095172	Olfr1457	27.7394	45.5899
4627967	Itsn2	21.4714	64.9183
17675050	Sema3c	58.0127	75.5279
60797706	Shmt1	44.5431	50.3169
96553243	Cyp2j6	20.0044	80.9903
58880579	2810021J22Rik	37.5416	211.772
50558392	Tex12	26.2724	48.8463
BRDN0000737627	Control	29.5398	57.1449
4762104	Rbm4b	46.3435	33.9298
75179043	Abcb6	39.742	123.534
37377687	Inpp4a	69.9486	86.1376
167065203	1500012F01Rik	36.5413	126.895
49372647	Fam221a	14.8699	38.6569
38283993	Lgi1	49.8109	107.462
15719687	Slc36a4	16.537	28.5725
77132210	Efcab5	44.8098	143.493
57604755	Cplx3	20.6712	23.2151
98352469	Tsku	56.0789	434.785
52401014	Nepn	23.4051	33.9298
20055072	Olfr867	34.2075	150.005
23464871	Kmt2e	15.2033	73.8472
114796878	Ankrd13a	36.7414	184.04
24275404	Zfp93	24.6054	66.5991
124879401	Cd4	25.4056	26.1564
18443641	Mbd3l2	4.13424	58.0903
11386328	Esrp1	26.9392	18.5931
12143059	Riok3	35.3411	279.212
148284894	Tmtc1	23.2718	52.4179
26280688	4932418E24Rik	27.2726	45.4848
56131335	Gzmd	27.3393	103.05
34164233	Dst	22.805	55.9894
56157395	Gzmg	25.0055	25.316
82283119	2021-09-03	25.6723	145.068
106196699	Ppm1m	28.8063	116.706
103014173	Hoxc5	16.8704	10.5046
27226130	Nceh1	10.0022	17.1225
32189139	Ephx3	31.807	81.4105
3159311	Scaf8	27.5394	21.2193
89304996	Sbf1	71.349	62.0821
46514659	Trim8	28.6063	81.2004
89426452	Gas2l3	59.613	170.805
119272952	Gaa	62.8804	102.525
29456553	Ccdc88a	71.4156	74.8977
129491220	Fam229a	30.4733	59.4559
74890073	Isx	24.6054	623.237
49208075	1110007C09Rik	34.6743	51.2624
32530133	Gypc	39.0752	15.3367
116418088	Pik3c2a	25.6723	19.2234
30606876	Upk1a	33.8074	49.2665
91707230	Cryzl1	36.2746	37.2913
62648320	Lrrc75a	35.3411	61.2417
38226942	Tmem255a	25.6723	31.0936
93624883	Bhmt	40.2755	112.294
48491008	Zfp169	25.2722	157.359
61545697	Spryd7	66.2812	174.586
88378209	Bglap2	46.2768	113.555
BRDN0000738175	Control	30.8734	65.2335
137780818	Dera	47.9438	29.5179
119361983	Adipor2	29.6732	252.95
31284210	Ncs1	34.4742	58.9307
98297406	Hmgcs2	25.4722	37.2913
101820848	Phox2a	36.0746	37.0812
101263313	Gm614	18.6708	132.148
9345418	Ccny	19.4042	133.828
101710774	Krt5	12.4694	34.1399
131066680	Dmbt1	14.8032	41.8082
130284024	Idh3b	12.7361	141.602
BRDN0000738201	Control	33.0739	95.9068
86676863	Olfr1086	39.1419	148.535
34127536	Fam26f	45.7433	53.2582
26007931	Ubac1	38.9419	24.8959
106578303	Dhcr24	56.4123	216.289
90638366	Cox11	15.3367	46.4303
87625455	Fam19a5	35.8745	37.2913
77874872	Dnajc15	23.0717	37.3963
73216084	Xlr4b	39.742	80.8853
85904928	Olfr1024	29.8732	141.602
90889770	C1qtnf4	42.6093	41.4931
86716311	Cbln2	29.7398	76.5784
123246879	Vps9d1	17.4038	29.9381
104413806	Adamts6	35.8745	216.079
38147578	Dgkb	58.2127	25.8413
58169790	Aox3	45.4766	108.512
53670148	Cxx1b	42.2759	126.265
136558503	Kdm1a	43.8763	10.3995
108752407	Aknad1	31.4069	87.5032
60779742	Rbms1	29.6065	396.023
13578111	Tram1	60.1465	271.123
120791470	Msrb3	39.4086	196.856
41209811	Fgl1	19.0042	140.236
BRDN0000738361	Control	22.6049	81.3055
35795455	Zfp507	25.6056	72.1665
25411255	Kank1	17.4038	33.6147
76616858	Cep135	31.0735	236.983
18621053	Gp1bb	40.5422	193.074
164771866	Ube2c	25.2055	24.4757
12668143	Vmn2r55	39.8087	70.9059
59716453	Spata31d1b	18.6041	8.50871
143916433	Pms2	36.2746	108.092
80135177	Dos	21.4047	61.2417
52708864	Mfsd6	17.4705	11.9752
180031862	Lsm14b	34.7409	125.845
84417688	Rnf113a2	28.2062	48.216
142303958	Krtap5-4	21.7381	37.6064
105270797	Hsf4	49.6775	53.4683
193272666	G0s2	22.2049	59.0358
29938596	Gle1	29.2064	15.0216
41286344	Gm5592	196.91	348.647
35601525	Acox3	28.9397	84.772
151835547	Ptgfr	18.5374	14.6014
62526178	Fbxo38	32.0737	50.6321
75388920	Mapk6	32.6738	124.584
33137233	Morc2b	33.8741	73.2169
BRDN0000738260	Control	37.9416	116.076
128730202	Dgka	41.4757	143.177
130173629	Snrpb	29.3398	27.3119
33838991	Serpinb6e	20.1377	44.4344
36946979	Pcdha3	27.606	62.1871
120569214	Gse1	43.2095	238.979
12626767	Gm4952	48.6773	224.063
86960410	Cipc	32.007	116.391
155902164	Acap3	38.275	259.883
88671557	Gtf2a1l	26.2057	107.462
89570788	Krtap11-1	20.8046	28.4674
120656572	Notum	34.3409	94.2261
69622955	Sat2	31.0735	32.2491
173210601	Zbp1	59.7464	276.165
23815234	B3gat2	24.7387	67.2293
103731984	Wnt9b	32.4738	27.6271
106712797	Bcl2	22.0715	109.563
33003246	Zfp952	31.807	31.6188
6428524	Nrxn2	21.138	17.4376
25230841	Slc34a3	49.2108	66.7041
125219008	Vamp1	22.0048	37.7115
109140657	Lmo1	47.6104	159.039
13923966	Fbxo25	30.34	70.3807
10439998	Sfmbt2	20.0711	73.322
77961014	Elovl5	41.4757	41.5981
78870568	Ube2e3	34.0074	114.92
BRDN0000738333	Control	20.3378	26.4715
118734650	Olfr1339	32.8072	51.6825
118694561	Gde1	10.9357	33.4046
16917704	Calm3	29.2064	92.5454
91261636	Pacsin3	12.6028	39.2871
148442310	Cd93	16.737	151.581
152428344	Zzz3	30.1399	29.5179
20418001	Vmn1r100	24.1386	33.5096
88831518	Olfr1205	29.2731	26.5766
96785061	Rnf115	49.3441	282.993
25503040	Celf4	38.075	52.2078
57096778	Sin3a	48.944	120.908
BRDN0000738084	Control	57.2125	158.199
64951756	Klhl28	13.9364	31.4087
150473279	Zfp345	28.9397	41.4931
31577164	Colq	11.8026	42.9637
133665745	Pigv	25.5389	11.555
103383878	Olfr603	61.4801	25.211
109542461	St5	32.0737	121.958
139310973	Akr7a5	54.3452	229.735
BRDN0000737959	Control	18.7374	99.2683
6600576	Nacad	42.7427	53.2582
51475323	Cbx3	50.0776	0
8142909	Vmn2r41	23.7385	0.525229
75232022	A630095N17Rik	35.8745	90.9697
124312624	Cd163	35.3411	56.0945
11208699	Msgn1	29.5398	360.622
29526596	Tmem217	34.6076	24.2656
88760899	Gm13283	33.9408	82.9862
85579791	Olfr996	36.8081	37.6064
8733364	Pum2	45.3433	181.729
119918736	Rad52	27.4727	190.868
128914280	Rdh5	17.2704	63.4477
74714902	Psca	40.8756	128.261
26839580	Nkx2-5	47.077	219.966
33048976	Cdhr3	33.0072	50.3169
28301299	Dll3	28.6729	56.0945
29461840	Ccdc88a	38.9419	215.344
77924375	5430402E10Rik	26.0724	18.9082
144160450	Oog3	34.7409	245.282
128249486	Tgfb1i1	26.5391	31.5137
104008421	Serpina9	21.8048	38.867
87474537	Ugt2a2	40.9423	97.5876
62998140	Defb47	23.9386	45.5899
84230912	Zswim4	43.2761	50.6321
107545852	1700028K03Rik	27.7394	63.2376
19567078	Olfr854	25.6056	75.2128
36765245	Dnd1	21.0046	68.5949
103365121	Cdv3	26.1391	50.3169
52035542	Olfr221	27.7394	34.1399
26476386	Notch1	33.474	107.042
21661330	3110052M02Rik	36.2746	180.679
140096776	Prap1	24.0053	48.111
22953564	Abi1	37.0081	120.277
51809078	Satb1	16.2702	23.1101
80474162	Enthd1	50.4777	128.366
99936562	Krtap31-2	46.2768	255.366
172529841	Cfap45	17.2704	323.646
172248984	Mc3r	23.8052	189.818
17477353	Speer4f	28.1395	73.9523
42697916	Pou3f3	64.8809	160.72
127213165	Mylpf	24.3387	60.4013
20138029	Gyg	21.4047	53.9936
105589302	Pign	40.4755	60.8215
56476649	Gramd3	57.4126	109.773
58945938	Mtss1	24.472	23.3202
65001244	Trim60	28.7396	72.7968
122177768	Ern2	37.3415	63.2376
18443834	Vmn2r95	33.2073	61.1367
62414245	Gucy1b2	39.0085	165.027
36511828	6430573F11Rik	54.1452	63.7628
30309510	Gp5	31.807	90.2344
83013860	Frem1	13.7363	169.124
87716004	Arhgef11	30.34	148.22
152363292	Chd5	45.2766	102.21
7057053	Macrod1	28.2729	81.5156
109716359	BC051019	39.1419	230.576
147315303	Urad	55.2121	46.4303
23927577	Rtp2	43.2095	55.5692
BRDN0000738226	Control	16.2702	91.2848
21029986	Icam4	47.1437	96.4321
79527844	Ppap2c	20.6712	4.93715
79833928	Npcd	23.0717	35.8206
141093740	Sigirr	52.9449	152.106
93497437	2021-09-02	38.8085	65.8637
23929207	Zmat4	26.2724	49.3715
86713560	BC030307	23.6718	55.5692
128786130	Zfp362	53.8785	224.588
152520067	Defb28	20.0711	29.9381
25368412	Cnfn	54.812	64.9183
142443319	Tnni2	35.0077	27.8371
112559965	Parva	32.5405	82.2509
10421522	Fhit	32.6738	91.4949
93771919	Arsb	13.3363	38.867
133320254	Golt1a	39.8087	182.044
71217147	Nlrp1b	30.4067	84.1417
10991247	Plekhf2	31.3402	93.5958
33630372	Prim2	50.3444	37.8165
73995217	Tns1	30.2066	44.8546
14901775	Izumo1r	36.6747	75.738
46818851	Irf2	35.2744	132.778
7771511	Fndc1	28.2729	24.8959
90601842	S100a3	27.406	30.6734
93591128	Setd4	32.9405	57.7752
74663484	Erap1	25.0055	106.832
141334099	Tmem80	16.8037	17.2275
18836845	2510002D24Rik	50.411	34.0348
19914807	Pvr	20.4711	37.0812
57998580	Galnt5	32.207	38.4468
32181863	Kcnmb2	17.5372	98.2178
55453238	Grk6	27.8061	29.4128
113617717	Snx18	33.4073	78.049
21414819	Gda	23.2051	174.586
174332467	Mptx1	23.9386	55.5692
57486597	Hsf2	43.6762	59.3509
33749969	Rab11b	36.7414	122.378
107591106	Ifrd2	39.4086	99.1633
112092551	Glipr1l2	36.1412	112.819
65546884	Chmp2b	34.4742	37.7115
25255749	Tmem203	29.073	180.574
108419481	Pde6b	28.0061	36.766
66708698	Lins	18.5374	33.1945
63381199	Blk	36.4747	130.887
122449765	Slc28a2	32.7405	1.26055
23927539	Rtp2	17.6705	19.5385
104893504	Olfr666	19.4042	167.863
57900560	Vmn1r22	41.6758	114.5
181588928	Znf512b	42.8094	57.355
110825380	Rnf141	24.4053	222.172
31230326	Slc7a14	48.2772	155.258
4472533	Eps8l1	41.4757	75.8431
17966974	Gm20831	32.4738	67.7546
80213066	Fam124b	35.0743	193.81
113188695	Tmem121	35.0077	54.4137
131178953	Cenpb	46.0768	178.578
131228914	5430419D17Rik	35.0743	128.156
38673161	Olfr918	40.5422	7.24816
BRDN0000738277	Control	30.0732	142.967
134588884	Kdm5b	20.4045	41.8082
35086497	AI182371	15.4701	84.772
127444620	Zfp689	32.3404	291.082
111483557	Olfr1289	23.6052	21.9546
115503071	Hn1	44.8098	33.8248
84041909	Acot4	47.3437	194.755
18699150	Angpt2	28.2729	59.2458
54899217	Zfp608	26.6058	422.599
48028405	Apln	53.0783	125.005
37541432	Vsig2	61.3468	148.325
57016535	B020004C17Rik	30.0732	32.8793
116533314	Dbt	34.8076	194.545
12979968	Zfp446	34.7409	120.803
128266346	Slc5a2	41.4757	98.1128
44304927	Clec11a	24.6721	32.5642
11618968	Ms4a2	53.9451	436.255
8678435	Chrm1	46.9436	46.2202
70783465	Mast3	40.6089	60.2963
70218883	Slc16a13	75.8166	169.124
48256966	Tenm3	16.1369	78.1541
104488508	Ccdc79	25.4722	53.0481
87108260	Olfr259	67.8815	81.8307
8880599	Uqcc3	9.66878	48.7413
138145506	Zfp113	40.9423	81.8307
62934311	Wdfy2	16.8704	28.3624
83529205	Ccl5	26.6725	16.072
116305296	Isl1	34.2742	247.383
82061766	Ccl11	63.3472	146.539
13021893	Hrh4	19.0042	48.5312
19121225	Olfr836	16.737	47.2706
25308821	Tmem145	26.0724	53.0481
65299310	Fbxo16	41.209	68.805
89429128	Chkb	22.3382	159.46
128118622	Baz2a	43.8096	41.9133
89702957	Tmed3	24.472	94.2261
48572217	Rarres2	30.6734	131.727
52911289	Olfr272	21.4714	83.6165
136254971	Bank1	17.6705	32.039
60234487	2021-03-07	43.6095	82.2509
BRDN0000738104	Control	44.4097	41.178
70456025	Tmx1	40.5422	62.9224
18478533	Psg26	35.2744	50.7371
55048587	Ccna1	22.7383	77.2087
20917124	Aoah	68.415	101.159
142112883	Slco1a6	26.5391	30.6734
120215456	B4galnt3	30.2733	58.9307
55102980	Ap1g2	44.4097	69.8555
43664170	Slc25a27	28.4062	45.2747
40074828	Olfr982	31.6736	66.5991
BRDN0000737595	Control	33.0739	114.605
46396534	Hemgn	41.009	232.782
142963686	St8sia1	18.8708	76.1582
131145867	4933402N03Rik	26.2724	15.2316
149117428	Dffa	29.1397	22.7949
108793583	Zfhx3	25.2055	13.5509
61311033	Ppargc1b	37.6082	55.1491
96287140	Fcgr1	24.0053	45.6949
113280362	Sgsm1	14.6032	125.11
164734297	Wfdc3	38.3417	165.342
122966534	Clec4a3	47.1437	217.76
BRDN0000737438	Control	37.6749	186.771
13364221	Tcp10c	34.6743	22.4798
129647725	Olfr799	50.4777	154.627
27241327	Nceh1	23.2051	72.6917
9265137	Zbtb10	30.4067	95.2766
95329426	Zfp319	28.9397	16.1771
25970191	Fam134b	20.4045	42.5436
36107005	Rgs22	43.1428	42.9637
116582448	Olfr215	46.4102	59.4559
120757838	Cecr2	10.0689	59.0358
7771024	Tfe3	16.8704	97.4825
108465645	Olfr498	17.2704	10.6096
132789570	Themis2	27.8061	100.739
22524331	Vmn1r203	26.1391	202.528
76319158	Pdcl2	63.1472	391.086
BRDN0000737844	Control	33.6074	140.656
120743872	Irf8	64.5475	445.709
13147963	Usp9x	52.9449	334.991
67535200	Tacstd2	24.1386	44.1192
105249980	Rnf180	30.0732	94.9614
70766531	Ifi30	56.9458	155.993
44564079	Nrcam	12.9362	27.6271
49529546	Zfp189	30.1399	60.6114
8071113	Suv39h1	69.0151	220.491
108508315	Cep112	36.2079	74.7926
118829847	Olfr1333	21.4714	47.0605
83426289	Gas2l2	18.0706	50.6321
58317228	Zfp672	51.3446	25.211
142459438	Gys2	33.5407	47.0605
13269346	6330408A02Rik	23.7385	28.7826
38697938	Olfr919	14.6032	265.766
19256805	Pde7a	56.479	66.494
9010123	Ahnak	38.2084	91.81
11678595	1700016D06Rik	28.873	85.5073
64520317	Hs3st3a1	33.0072	18.9082
4673284	9430020K01Rik	19.4709	38.5518
31053913	Zbtb44	23.8052	121.853
18411257	Comt	25.739	102.105
74958377	Ly6e	23.4718	16.4922
29754452	Smo	23.6052	0.630275
93335055	Ces1g	31.2735	59.666
155215679	Sat1	20.1377	109.983
20779397	Il17f	19.4042	47.9009
152326319	Rbck1	20.0044	0.630275
151745972	Ifi44	26.8059	64.4981
122638918	Cbfa2t3	37.8083	43.9092
72347593	0610030E20Rik	48.2106	76.0532
72534802	2021-03-04	50.211	233.937
103842857	Hbb-bh1	29.073	88.9738
170283176	Sh2d1b1	38.6085	112.084
82760128	Hk2	46.0768	95.4867
82091900	Eva1a	54.9454	59.666
BRDN0000738035	Control	42.9427	106.832
135154176	Arl8a	14.0031	60.8215
80157617	Tab1	34.7409	85.0871
148436597	Ubiad1	33.674	155.048
101082002	Slc7a3	16.937	75.0027
141317186	Epha2	23.9386	29.9381
84375206	Nuak1	33.7407	39.7073
119064935	Dpyd	24.0053	68.1747
90426973	Ccdc89	27.4727	36.766
140854806	Bet1l	23.4051	45.905
37610370	Olfr115	25.0055	35.7156
75600619	Rbm11	42.0759	68.7
11105760	1700017D01Rik	42.1426	26.0514
36733936	Ppp1r3c	37.0081	154.207
55785116	Adgre4	13.603	200.638
32794819	Muc20	35.7412	56.8298
129975273	Olfr247	33.3406	123.114
98711940	Hsd3b2	32.4071	113.239
59628636	Parp6	27.9394	218.495
58683979	Olfr320	15.6701	25.8413
54682689	Rnf44	59.3463	92.4403
17850173	Has1	26.2057	164.082
52451888	Cacnb4	27.0059	79.2046
102111232	Tns2	24.5387	64.078
73030887	Camkk1	39.2086	37.6064
73796453	Pdzd4	30.7401	177.212
100463888	Klhl11	29.2064	42.0183
130950143	Matn1	31.0735	52.5229
164345328	Nme7	33.5407	35.6105
58912528	BC030500	29.8065	13.1307
89609944	Olfr1247	29.3398	101.579
45476066	Fermt2	45.4099	52.838
57255290	Trip10	22.2049	16.5972
138721095	Ubxn10	35.9412	4.20183
64372496	Fan1	26.5391	35.5055
37687222	Cyp26c1	42.9427	55.1491
21467670	Nkapl	37.6082	159.039
80197681	Rbfa	20.6045	124.269
90869610	Eva1c	42.476	155.783
147886741	Slc46a3	22.6049	77.5238
91429416	Per2	46.6769	79.7298
122609760	Gatm	32.6738	95.1715
25892075	Kcnu1	44.2097	68.805
48650527	Gimap8	32.7405	96.5371
90021845	Olfr1264	28.4729	43.2789
20359911	Fam149b	54.8787	73.6371
136281202	Camsap2	19.871	45.905
8672493	Adarb2	28.9397	45.8
56115657	Msl3l2	27.8061	81.2004
135411192	Cisd2	36.4747	284.464
162761653	Rbbp7	27.9394	243.706
153844443	Asb17	22.4716	94.8564
84892157	Myo19	25.3389	15.2316
112939284	Nudt14	15.4701	1.47064
67035944	Reep3	28.7396	35.8206
34334395	H2-Eb2	31.4736	82.7761
75469123	Asic4	22.2049	1.1555
120955707	Ubr1	15.8035	53.8885
40682580	Mat2b	16.6036	1.05046
138658084	Igbp1b	41.4757	58.4055
76672848	Fkbp7	32.7405	97.0623
105942410	Lcat	21.7381	104.416
73940379	Olfr23	39.6087	46.1151
50963159	Pnp2	23.6052	85.6123
41699019	Kel	37.4749	101.789
122818938	Tcaim	32.7405	444.869
119633762	Nusap1	23.7385	3.78165
92925738	Lce3a	30.6067	4.51697
77674209	8030462N17Rik	31.807	47.4807
178242634	Desi2	28.1395	296.019
9306311	Ugt3a1	53.2783	74.8977
BRDN0000738024	Control	47.8771	33.5096
93074207	Gm4858	46.9436	309.885
106741353	Olfr697	43.1428	145.173
BRDN0000737942	Control	44.4764	226.269
53286871	Hspa4	27.1393	28.4674
75821281	Gstt4	34.1408	90.8646
130576291	Oxt	46.3435	325.537
54585044	Asb5	23.6718	11.8702
93208130	2010109A12Rik	35.2077	176.372
102400185	Trim44	48.4773	173.536
121216894	Hexdc	45.9434	197.591
60337850	Cdh23	27.3393	22.4798
54817424	Znrf2	18.7374	10.7147
95746485	Iqgap2	33.474	61.0316
89788885	Olfr1254	45.2766	99.6885
42911912	Olfr447	19.0708	71.5362
65546998	Chmp2b	20.0711	0.945412
118702720	Ankrd63	21.8048	26.5766
46229173	Apoa1	28.4729	18.0679
73176631	Emc6	17.7372	0.315137
8934258	Eml3	31.6069	62.6073
31162790	Tff1	67.7482	226.374
97867259	Vdr	27.8728	104.731
73984401	Olfr398	24.472	109.038
56327382	Oca2	38.7418	113.66
20314812	Olfr18	52.6115	147.905
96601457	Lix1l	45.2766	285.62
51652797	Strn3	12.4694	1.26055
112852683	Gpr132	13.9364	52.3128
118038706	Dnah11	29.4064	75.4229
46456330	Havcr2	29.9399	83.1963
95881024	Ciart	35.6078	111.349
80949138	Srsf5	43.4762	14.8115
32736664	Mrpl47	34.7409	32.144
98125039	Pfkm	26.2057	60.2963
59219897	Kcnk18	19.9377	190.028
116582632	Olfr215	31.1401	60.0862
BRDN0000738193	Control	41.8758	206.625
72214199	Med31	37.2748	196.961
80194034	Rnf135	59.1463	102.21
40366769	Agk	40.0754	69.7504
103533470	Ppp1r1a	21.2046	35.4004
129537561	Gabarapl1	40.8089	164.607
36131032	Csta1	31.6069	54.939
54935168	Il25	55.1454	142.127
71443101	Cox7b2	10.4023	34.35
99798578	Gm11569	36.0079	55.9894
154204392	Zfp648	51.4113	46.2202
29578470	Tnpo3	19.1375	10.1894
21996345	Sgk1	40.0754	131.097
59133919	Fgf13	20.0711	39.8124
31444023	Syt4	26.4058	51.6825
106988861	Acss3	29.073	50.7371
144578356	Sec23b	40.7423	142.652
159311504	Rps6ka3	46.6102	80.15
86192043	Nr0b1	35.8078	219.546
67831675	C2cd4a	28.6729	39.3922
16768402	Maob	22.6716	83.3013
18641193	Nmrk1	28.0061	48.0059
77475497	Rnf165	29.8732	69.8555
150117887	Zfp120	44.343	64.078
137554996	Actl6b	75.2165	40.8628
104925155	Olfr668	31.6736	121.013
54539544	Sh2d7	17.0037	21.6394
180055894	Ss18l1	39.3419	39.7073
156353250	Cnbd2	42.1426	106.516
105717519	Gfod2	18.7374	26.6816
49502681	Baat	23.0717	0.630275
96005497	Igf2bp1	35.8745	54.5188
50969084	Olfr1378	34.3409	131.727
BRDN0000737932	Control	57.6126	167.443
87658492	Aplf	53.345	76.7885
59450754	Jmjd4	20.7379	12.0803
99264596	Dusp6	32.207	20.9041
34613599	Add1	36.3413	159.775
102226441	Pgap2	35.8745	138.135
50035079	Olfr725	24.0053	89.394
45088597	Rcn3	18.2707	44.9596
26321141	Rnf144a	37.5416	163.977
92271313	Cntn1	26.0724	30.7784
60363297	Cyp20a1	36.7414	36.1358
72740564	Ankfy1	37.1415	345.391
32661650	3425401B19Rik	30.0732	92.2302
3736571	Pira1	20.3378	32.4592
52089570	Rif1	28.7396	53.6784
45503488	Lap3	48.8107	39.8124
69673496	Loxl2	28.3395	35.1904
32563668	Fam102a	25.6056	26.7867
50393243	Olfr736	33.674	45.4848
55292511	Ppp2r3c	19.5376	26.7867
62076282	Anxa10	43.4762	83.9316
98498734	Rbp2	68.8817	1074.51
38575797	Tmem39a	28.2062	64.6032
51680062	Hs6st2	19.0708	125.845
43666949	Slc25a27	37.6749	23.5303
75010111	Fam214a	27.606	103.26
91800660	Irx3	23.8052	133.513
66682006	Tg	20.9379	12.9206
72094018	Jkamp	23.2051	71.9564
57071457	Vmn1r9	31.2735	59.9812
28398366	Fgf12	38.2084	65.0234
73787329	Olfr390	23.1384	30.8835
89933673	Vmn1r45	40.4088	91.1798
28837752	Lgals4	37.6749	84.3518
29535276	Irf5	32.6071	63.2376
141292098	Drd4	33.2073	272.279
29914685	Zfp383	47.7438	45.6949
33944426	Scgb2b26	34.4742	121.118
32237467	Pomt1	53.7451	155.468
115932360	Rho	18.6708	52.4179
104187516	Sppl2c	43.4762	46.0101
107413610	Ephx4	19.6043	147.274
107820630	Evi5	42.2092	15.8619
37742510	Pcdhgb6	51.678	317.238
17374302	Nebl	27.3393	51.7876
95779879	Flrt2	29.2064	205.049
149044636	Dennd5b	52.2114	102.21
60262692	Tom1l2	25.0055	74.7926
3695358	Tsen34	33.7407	246.543
30855347	Ffar3	55.0787	98.2178
88841921	Trim43c	17.4705	12.5005
121745406	BC048403	7.06821	4.72706
91499315	Xpc	32.9405	33.1945
24733365	Rpl3l	30.8734	47.5858
122581431	Apobec1	45.4766	109.353
106473748	Parp3	34.6076	167.443
28217769	Def6	20.3378	83.6165
31135729	Gramd1a	42.676	154.102
152808139	Ncf2	18.204	54.4137
55238723	Nsd1	24.8054	223.748
164698598	Spint4	21.7381	50.6321
29294020	BC004004	18.4707	73.322
25824514	Wdr24	34.8076	1.78578
6080210	BC048609	17.8039	20.3789
49787102	Igsf1	49.4108	86.4527
186117178	Lyplal1	25.939	92.2302
20227640	Vmn2r105	7.93507	10.1894
91256921	Fbln2	26.4058	106.201
131856361	Erv3	35.3411	118.807
105144667	1700080E11Rik	19.4709	57.25
72457286	Spns2	28.2062	41.283
52929512	Auh	24.1386	31.4087
35908898	Atat1	23.0717	50.8422
4573362	Ptprh	21.8715	24.1605
168571263	Nfatc2	21.4047	89.2889
35554532	Ddx25	34.2075	8.19357
58612055	2210407C18Rik	21.6714	93.2807
120607914	Lrrc57	28.8063	137.085
139582245	Nkx6-2	21.8715	19.1183
12618352	Gm4952	46.4768	17.9628
77976867	Elovl5	37.2748	103.47
33943819	Cnr1	21.2046	28.8876
5017998	Zfp524	45.9434	177.843
6626377	4921524L21Rik	37.4082	45.8
111869698	Tmem170	60.2799	38.2367
56011633	Mpnd	21.7381	46.3252
25241178	Tsr3	32.8072	3.04633
95716790	Setd6	34.0741	86.4527
115792538	Cand2	18.5374	88.4486
19694252	Crh	26.5391	92.8605
21026011	Zfp160	28.0728	39.6023
122301381	Duoxa2	36.6747	158.409
30921535	Adamts15	37.2081	73.0068
38930517	Olfr930	28.873	40.0225
3923797	Tcn2	23.2051	93.5958
60778848	Smcr8	17.6039	32.4592
94353617	Adamts20	8.40184	21.0092
29657218	Egfem1	37.6749	221.647
55150923	Ccdc169	32.3404	67.6495
154152679	Wrap73	28.4062	100.214
122220545	Chp2	19.0708	8.82385
61728148	Aifm2	33.274	253.055
100598683	Dnajc7	45.1432	135.404
73395537	Olfr1	48.6773	179.943
145791631	Cyp3a44	43.943	59.3509
121476027	Rassf3	31.7403	56.1995
129595156	Eif3i	20.5378	14.3913
32202460	Parg	12.9362	26.2615
78204265	Gsta4	40.9423	57.7752
155716147	Edem2	27.8728	67.5445
36793641	Olfr50	28.873	199.587
79740273	Pex11a	32.3404	99.0582
36998617	Pcdha9	21.6047	105.361
100576543	Cnp	9.86883	23.1101
99023248	Gm1123	27.6727	35.9257
4850146	4930562C15Rik	22.2049	36.3459
11700941	Oosp3	29.9399	144.858
136201677	Tceal5	28.6729	61.2417
38828221	4930435E12Rik	26.9392	45.8
20875613	Angptl6	26.3391	74.5825
10206105	Fabp4	45.6767	139.501
27847990	Snrpc	84.0184	22.5849
45234126	Lbx1	38.6085	152.947
85441779	Smyd5	44.0096	96.6422
154549661	1700003F12Rik	43.0094	100.109
8824933	Hnrnpul2	25.6723	56.8298
57049404	Tmem45a2	24.7387	225.428
35799864	Ube2d2a	39.0085	77.944
56985611	Vmn1r5	34.5409	32.6693
26938598	Cuta	15.6034	142.757
30904928	Acp1	28.3395	96.6422
4564164	Ptprh	29.5398	96.7472
11596243	A830018L16Rik	21.538	25.9463
89881396	Olfr1257	50.0776	19.3284
84818671	Mrm1	33.674	105.361
48752641	Gimap5	38.6085	114.605
34594645	Gm14446	40.3422	86.4527
12989868	Slco5a1	35.8745	37.6064
10335080	Slc10a5	41.0757	13.866
88869342	Krtap19-1	22.9384	40.2326
92597092	Olfr1411	24.8721	38.7619
164488637	Dbndd2	25.4056	63.0275
99804306	Gm11554	25.8056	37.0812
75389139	Mapk6	24.8721	82.0408
127322718	Arhgap9	19.0042	590.778
78085116	Fam216b	27.2726	159.565
136443058	Htr1d	36.2746	95.6967
64208327	Trpm1	16.2702	61.6619
28451264	Ppp1r26	26.9392	51.8926
65941775	Hhla1	47.1437	119.857
11054771	Gata6	46.6102	187.192
92058026	G3bp2	23.5385	36.5559
75554534	Slc4a3	47.6104	1.05046
24612519	Elp2	33.5407	11.2399
32414198	Bin1	37.2748	92.4403
102452465	Amhr2	32.0737	46.2202
105314457	Olfr689	21.0046	42.0183
115393498	Cdr2l	49.6775	125.635
122950816	1110059G10Rik	44.4764	147.169
24275164	Zfp93	29.7398	121.328
29317600	Echdc1	32.4071	110.403
116533394	Dbt	26.4058	100.634
32482447	Kcnmb3	37.7416	206.31
120784123	Vwa3a	18.2707	30.1482
107390266	Ndc1	18.7374	19.4335
25317352	Tprg	34.1408	208.936
55095688	Thtpa	45.7433	89.1839
21065109	Gm10104	59.5464	132.043
8922105	Laptm4a	16.8704	49.3715
106627300	Iqcf6	49.5442	73.7422
125387502	Ubc	33.0739	23.3202
18166894	Vmn2r92	13.2029	97.9027
129705351	Olfr804	44.2097	99.7935
23555180	Hist1h1d	44.4097	140.131
112620687	Ddx4	23.4718	17.7527
6621052	Tbrg4	35.6745	17.2275
88886539	Slc5a8	17.2704	54.3087
181221474	BC051628	40.4088	57.0399
60700442	Ndst1	23.2051	47.9009
113060076	Thumpd3	50.8111	98.1128
88932105	Krtap19-9b	25.4722	68.9101
136246386	Wbp5	17.5372	37.2913
137425047	Cela3b	30.2066	134.564
109292923	Vmn2r15	34.6743	61.3468
79992321	Cnn2	18.1373	140.656
69397799	Tmem88	35.8745	190.133
49589698	Omd	42.3426	171.75
129725709	Khdrbs1	27.206	54.939
13135890	Cul4a	22.8717	26.4715
30545749	Cib4	21.338	80.15
73985733	Tns1	27.206	76.3683
87979659	Cabs1	20.1377	67.1243
117659853	Cpm	38.5418	48.5312
96353075	Hoxb2	20.4711	39.6023
173595117	Pydc4	26.9392	75.9481
69939946	Ybx2	29.5398	131.412
30917368	Itih3	32.4071	177.738
130215420	Gm853	27.1393	34.9803
129601082	Tmem234	31.4069	67.6495
84137364	Dysf	54.2785	41.7032
103138305	Hexim2	42.2759	134.144
4194511	Ppp1ca	18.3373	61.977
9874417	Gata3	27.5394	97.4825
21948503	Defb13	39.8754	130.887
3775425	Gm3376	22.0715	15.3367
56630620	Tgfbi	19.671	70.6958
73742671	Elac1	43.8096	68.7
71037366	Myom1	17.1371	247.383
85200331	Appbp2	24.9388	140.656
134304581	Tmem35	11.7359	47.7958
80666670	Slc39a9	35.2744	88.8688
19794102	Vmn2r103	9.33538	11.0298
155739623	Tmem240	24.8721	65.6536
129611007	Dcdc2b	13.0695	0.210092
95295686	Kcnj15	37.1415	43.1738
83487409	Taf15	48.2772	61.2417
103248847	Nfe2	39.6087	238.874
45895709	Syngr4	19.1375	85.2972
31117293	Acap2	33.0739	44.8546
44774075	Gulp1	20.8046	102.315
152374242	Nrsn2	42.5426	72.9018
10633912	Vmn1r70	52.5448	135.929
25934790	Pigq	29.073	65.1284
63068108	2010111I01Rik	39.4753	37.6064
84670376	2700094K13Rik	39.3419	86.7678
87605011	Mtmr4	29.073	51.8926
29595503	Ric1	19.7377	77.5238
172551504	Tfap2c	35.2077	41.9133
86791446	Dennd4c	24.0053	9.76926
141153016	Ptdss2	46.8102	44.4344
59086351	Olfr191	32.6071	101.999
26260386	Gm7361	23.8052	51.6825
89775987	Uhrf1bp1l	15.4701	128.471
31917717	Nrg1	37.2081	184.04
122173774	Ern2	43.0094	44.8546
135872296	Pnrc2	24.7387	63.3426
72488166	Slc35e1	38.5418	152.211
89356897	Plxna1	35.4078	52.2078
48585531	Tmeff1	40.9423	23.005
101489529	Tbc1d4	23.2051	157.884
32415958	Sh3pxd2b	36.4747	70.5908
81237144	Mchr1	36.8747	65.2335
44884619	Med25	32.1404	211.982
BRDN0000737781	Control	60.1465	63.8679
105716457	Fam212b	35.6745	62.9224
37332038	Olfr368	36.2079	28.9926
153691012	Rgs8	43.5429	211.772
10972025	C1qtnf3	28.7396	229.525
144465145	Hs2st1	24.0053	0.420183
128990502	Olfr9	31.7403	94.2261
52442364	Smc2	23.2051	0.420183
95065936	Itga3	18.6041	34.2449
85903005	Prdm4	27.8061	23.2151
72355238	Tekt1	24.6054	87.7133
85941629	Gpr55	24.8054	41.3881
30078218	Zfp566	57.0125	74.2674
126739164	Kcna6	14.9366	53.0481
7288566	Armc4	11.4025	18.278
55256177	Dclk1	42.4093	55.4642
20963773	Ahi1	19.5376	9.87431
116611018	Nasp	23.4718	42.9637
101693845	Krt6a	46.8769	89.394
74741068	Gm6890	26.1391	127.841
13313818	Olfr1465	41.8758	77.3137
89575619	Olfr1245	52.2114	62.2922
49205321	1110007C09Rik	39.742	352.324
3569637	Tmem68	24.472	136.77
34573905	Ifit2	17.4038	39.9174
71247834	Dync1i2	34.2075	0.840367
32443945	Pik3ca	30.9401	66.8091
63606717	Xkr6	29.4064	133.723
41277394	Fig4	31.8736	35.8206
67443184	Zfp874a	25.4056	29.3078
95899333	Zc3h12b	28.4062	103.68
121584134	Lyzl4	26.4725	72.2715
23613189	Rtp4	44.0763	190.973
50052855	Rnf130	19.671	27.9422
44595339	Kcnc3	31.2735	74.1624
153243721	Pofut1	17.2704	45.3798
161029941	Chd6	30.0732	30.7784
84121314	Dnal1	30.6734	97.9027
80890670	Arrdc3	36.608	140.131
166503033	Tceanc	21.8048	10.8197
74129499	Syt16	39.0752	16.7023
12890382	Olfr1446	38.5418	274.38
119712543	Nim1k	18.6708	28.2573
112765037	Skint10	31.3402	545.503
141671186	Slco1b2	40.4755	74.8977
107716297	Cacng1	32.3404	1.1555
BRDN0000737488	Control	37.5416	97.2724
98290887	Hmgcs2	34.2075	115.13
56259610	Impg2	14.4032	73.427
22088766	Cped1	32.6738	39.077
118916981	Bahd1	41.0757	106.832
57883544	Derl1	34.0741	10.8197
54203405	Egln3	30.1399	242.131
56195001	Dpp9	31.7403	169.544
152459568	Defb23	42.676	167.968
82492253	Gm1553	22.9384	56.5147
39878165	Lrp12	31.9403	13.866
122157275	Snrk	43.5429	161.771
64735541	Fzd5	46.4102	86.2426
169933697	1700084C01Rik	55.7455	456.634
79931839	2610034B18Rik	35.2744	155.573
23676578	Tnfrsf12a	19.871	23.2151
28090078	Fcgbp	33.274	268.917
127680897	Alpk1	17.4705	44.3293
76397264	4930428D18Rik	15.07	20.589
14920340	Efcab1	26.7392	64.6032
107105282	Cdcp2	50.3444	55.1491
55884090	Cbln3	34.3409	62.2922
67798738	Dhrs7c	24.472	24.6858
79335405	Cdc42ep3	27.0726	43.1738
110855331	Zfp839	32.6071	21.6394
2720498	Gm16501	42.6093	169.544
97384311	Pced1b	19.6043	59.9812
49636488	Dbx1	36.0079	223.222
31940300	Hbp1	66.2145	113.449
38038639	Btg1-ps2	21.7381	37.6064
44500163	Fam71e1	40.2088	82.566
22329428	Gm4187	27.0059	95.3816
88093468	Olfr1164	9.46874	29.9381
133190187	Wasf2	28.3395	50.8422
59999331	Snurf	55.5455	114.395
31377485	Sh3bp5	29.073	53.3633
85670491	Neto2	63.6139	54.3087
BRDN0000738310	Control	66.6146	219.441
79031100	Gcat	19.4709	89.8142
152596348	Defb45	24.8721	43.9092
77364990	Fut8	20.9379	56.8298
46772864	2310039H08Rik	25.0722	100.529
42105413	Pi4k2a	38.075	35.8206
20824409	Tmc1	27.206	34.35
37514929	Rhox4d	22.6049	45.4848
128211714	Spryd4	19.8043	126.58
56545761	Lect2	27.3393	93.1756
89601759	Hapln1	32.9405	22.9
92940283	Capn10	36.4747	102.42
98982501	Gjd3	19.0708	75.633
72673009	Ube2g1	26.4725	67.4394
33313917	Gm2863	43.5429	62.8174
112115582	Aspg	30.7401	51.0523
42180394	Plac8l1	57.946	96.327
24348380	Kcnh2	27.5394	34.455
90464846	Npr1	24.7387	29.6229
62414560	Prpf4	15.07	0.630275
49929068	Olfr723	11.6025	10.1894
113827481	Scg5	30.0732	14.0761
23254467	Bmper	52.0114	62.1871
46165874	Gtpbp2	52.6115	243.706
89193689	Olfr1226	24.472	64.9183
100812990	Fam168a	26.6725	175.952
155951484	Ube2j2	19.9377	93.0706
96178633	Lca5l	15.8035	39.077
139660421	Tas1r2	20.0711	50.0018
101784280	Etv4	21.6714	105.361
132507604	Tmem81	37.7416	65.0234
24430557	Cmah	31.807	189.293
30425801	Nfkbid	30.2733	42.6486
4348839	Rp1	21.0713	84.5619
27322852	Igsf9b	22.2049	45.6949
56125176	Pstpip1	37.6749	83.4064
88870163	Socs6	19.4709	294.759
31583703	Slc25a46	43.3428	104.205
91975580	Hdac4	61.5468	43.1738
57053345	Slc25a23	30.2066	111.138
70969775	Nup88	30.2733	16.3871
108081362	Ndufaf2	47.6771	42.0183
60468027	Prlhr	35.2077	150.846
121437371	Fn3k	45.3433	257.782
43792778	Gm94	39.0085	38.3417
142534653	Gbp7	13.6697	92.6504
106179370	Slc7a6	29.3398	10.2945
5467070	Ctsw	45.7433	34.455
109881522	Cdc25a	43.1428	233.727
72319702	Klf2	32.8072	359.572
75045559	Ly6c1	44.6764	302.637
106566060	Dram2	26.5391	99.5834
84453990	Tfpi	43.6095	65.4435
102208309	Zfp740	23.3384	48.216
29705574	Ccdc167	33.7407	126.055
80927863	Sec11a	37.8083	138.766
89508215	Krtap7-1	33.8741	252.635
35825938	Cldn23	35.0077	19.9587
130125127	Pef1	16.937	100.844
103563348	Glycam1	30.0066	44.0142
70079262	Egr3	23.8052	25.106
41637490	Slit1	18.0706	158.934
109557214	St5	19.7377	11.3449
83069514	Slfn2	28.4729	101.369
84074052	Rfx1	20.9379	34.35
41312328	Try5	43.943	13.9711
45465293	Bax	18.404	25.4211
60106636	Spock2	20.2711	4.62202
153498908	Ubqln2	55.9456	164.712
67491425	Zfp58	46.0768	169.019
16673175	Ceacam15	44.9432	58.6156
85094666	Prox2	40.4755	68.3848
132722350	Tbck	31.4736	74.0573
41082595	Pgrmc2	32.5405	195.49
119347784	Sgsh	17.4038	65.9688
120521770	Slc8b1	16.8037	24.3706
123489816	Afg3l1	19.8043	121.538
31043182	Slc5a6	31.0735	76.0532
132600315	Prp2	40.2755	59.9812
129110678	Tmem54	29.9399	188.662
130034107	Olfr821	30.0732	110.298
75837600	Zc3h3	28.3395	102.84
31648843	Dus4l	33.0739	58.1954
100061426	Kcnk13	36.408	352.429
25845379	Sohlh1	47.6771	59.1408
110089342	Zfp612	29.8065	88.9738
8128762	Col28a1	37.2081	53.1532
37425683	4930447A16Rik	31.8736	40.6527
20967446	Efhc1	32.5405	22.3748
48495656	Gm5617	68.9484	306.944
39662030	Braf	20.9379	80.6752
63078994	Ino80d	27.0726	156.308
131678646	Tas2r106	26.5391	209.146
167306863	Tlr7	47.6771	230.576
114330395	Bcl2a1c	12.2027	23.6353
65999498	Csnk1g1	41.8092	141.077
7932883	Tagap	32.6071	38.972
31932496	A1cf	34.6076	44.8546
100484707	Csrnp2	44.7431	78.4692
128761707	A3galt2	50.7444	155.783
14609576	1810022K09Rik	15.1366	1.1555
87779051	Gp9	17.7372	0.420183
23640144	Mmp25	23.9386	38.4468
59691327	E130308A19Rik	27.0059	159.144
120750385	Ttbk2	15.4701	166.498
30699808	2200002J24Rik	22.2049	18.1729
92438441	Ankrd34b	22.0715	10.0844
181199207	Ptk6	35.4078	229.105
119037066	Rpusd2	22.7383	72.9018
22823509	Apbb1ip	22.2715	14.2862
44625505	Myh14	25.6056	26.8917
57584196	Galnt7	39.9421	60.7165
24914501	Mapk8ip3	27.4727	56.4096
87575435	Olfr1129	25.2055	19.1183
24993055	Adam9	16.937	57.25
112118192	Skint4	40.6756	313.247
127406560	Zfp764	31.2068	47.7958
23762171	Flywch1	57.4126	82.0408
43371924	Sirt5	28.6063	44.4344
51834476	Myo1b	30.8734	140.446
135971017	Igfn1	41.6091	36.1358
79297431	Pla2g6	45.4099	96.327
57016805	B020004C17Rik	49.4108	192.339
16312240	Bbc3	28.2729	67.3344
13562938	Synpr	47.8105	55.9894
70013264	Acadvl	25.1388	104.311
153187659	Tm9sf4	34.8076	72.1665
104961654	Syne3	42.0759	46.5353
152031456	Tas1r1	37.0081	41.8082
116058707	Meis2	40.6756	181.624
19057629	Rsph6a	48.744	228.265
80584261	Abhd17a	37.0748	54.4137
101616592	Dnajc6	48.6106	81.8307
18326385	Ube2e1	36.7414	124.164
116657274	Gm11744	43.2095	84.1417
55679345	Neurod6	21.6047	153.682
BRDN0000737928	Control	22.9384	91.705
7573636	Mmp27	19.671	74.7926
26701153	Il1rap	18.8041	105.046
81078030	Alpk3	10.4023	55.7793
24658234	Npw	24.1386	38.2367
117280660	Lyz2	19.3376	39.1821
77643528	Ube2g2	35.4744	55.2541
81393790	Smim24	56.479	76.1582
127306937	Mgat5	29.0063	29.728
144427779	Trpc5	44.2097	199.272
10274582	Vmn1r66	33.3406	88.9738
31089643	Slc30a3	39.742	98.3229
126701340	Coro1a	17.1371	12.9206
75997868	Mapk15	36.6747	67.0192
BRDN0000737550	Control	24.7387	104.311
35325285	Sil1	30.0732	58.0903
21131361	Garem	18.8708	30.8835
121055916	Sectm1b	42.8094	163.136
8319422	Sft2d1	25.6056	21.2193
89075069	Gm525	34.8076	29.833
88503623	Chpt1	21.6714	40.2326
124223681	Vmn2r27	43.2095	157.044
83589329	Ccl6	22.9384	50.0018
19141432	Spag11b	28.5396	71.9564
103087134	Apip	33.474	72.3766
4934415	Mroh2b	11.9359	6.93302
53733822	4930502E18Rik	20.9379	9.97935
123983731	Hs3st4	33.8074	76.7885
39614080	Olfr148	21.4047	117.441
31051361	Fxyd7	16.6703	84.772
100335309	Mettl7a3	32.007	190.973
34355313	Fam25c	28.873	65.4435
36042258	Tspan13	18.3373	52.628
44660985	Myh14	17.8039	10.3995
30273984	Lrrc15	25.0055	105.466
106681872	Tex264	25.6056	18.5931
29896081	Zfp27	14.1364	72.0614
27459372	Blvrb	21.8048	64.3931
83353075	Bola3	16.0702	40.9679
38483043	Ankrd50	47.4104	155.678
57802432	Smpdl3a	15.4034	44.9596
24050144	Taar7f	35.7412	73.8472
71537133	Bst2	42.8761	67.7546
23876408	Papolg	20.2044	80.7802
89806696	Me3	27.6727	124.059
94534931	Gm3139	30.7401	30.2532
123183801	Cdcp1	52.6782	128.891
17803593	Cdk13	31.2068	10.6096
17374239	Nebl	33.274	42.1234
29351057	Plgrkt	19.871	15.5468
87847692	Sh2d2a	31.5402	139.606
66839739	Tlr4	26.8059	93.911
28602755	Srpk1	36.8081	61.6619
8603478	Abat	32.7405	111.349
24597744	Slc39a6	29.3398	132.883
127001633	Mvp	25.1388	103.365
120388917	Mbnl2	41.9425	119.647
46999037	Gm4791	26.1391	51.0523
74707919	Myo5b	46.3435	127.946
6440386	Olfr1344	49.0774	56.0945
131193606	Cdc25b	23.5385	35.7156
108375106	Mybphl	20.6045	59.1408
164827740	Spata25	45.9434	137.4
65437114	Mtfmt	37.4082	132.148
119840353	Cotl1	29.073	61.7669
120666862	Cited4	58.7462	93.7009
83330014	Mob1a	39.9421	133.513
123779470	Ccr9	27.8728	92.2302
85120653	Mterf2	36.8747	127.631
BRDN0000737594	Control	37.3415	221.542
49770577	3632451O06Rik	44.143	72.6917
121302191	Stk24	38.6085	255.892
4431581	Rdh13	17.4038	15.4417
33734738	Rab23	48.2772	153.157
35213322	Lrrtm2	41.4757	80.4651
91040973	Atg10	28.8063	5.77752
70775572	Dok2	32.3404	53.8885
80257083	Pqlc1	31.0735	37.6064
134227162	Catsper4	32.4071	40.7578
109679447	Ist1	42.9427	283.624
62797196	Fem1b	52.6115	224.273
38082468	Olfr131	27.7394	146.749
38482796	Ankrd50	25.0055	0.315137
30924817	Khk	38.075	65.4435
58417276	Clk1	21.9381	11.3449
38177652	D630045J12Rik	37.3415	143.388
113078396	Crybb3	86.819	109.038
155502719	Ggt7	28.7396	110.928
25208102	Unkl	42.476	51.0523
181670763	Sox18	44.6098	112.084
78245840	Gm14743	24.472	30.4633
98741074	Arf3	12.6028	52.838
115456721	Cyp4a30b	73.0827	76.4734
132995189	Ctbp2	23.4051	19.0133
122233507	Hvcn1	18.8041	91.6
21782977	Hist1h3i	36.3413	13.0257
86046627	Samt3	214.78	405.477
35376098	4930402F06Rik	44.4097	75.738
147869505	Fv1	25.6056	48.6362
92348729	Kcne1	33.274	64.288
13410686	Olfr1469	43.3428	85.9275
4851099	Isoc2b	38.275	69.4353
56254928	Oca2	19.1375	120.172
49794040	Igsf1	30.6734	80.4651
86508891	Olfr1076	59.9465	46.3252
38367995	Olfr250	39.6754	107.462
120958777	Cdr2	38.9419	222.802
12339669	Golph3	24.3387	25.211
84566669	Plekhh2	56.2123	74.1624
130017765	Olfr820	22.4049	37.0812
171460599	F11r	37.9416	104.521
48168272	Peli2	17.0037	40.8628
49402186	Drd2	36.608	19.2234
5269003	Pon2	18.1373	32.6693
73428642	Cwh43	57.8793	305.788
67698029	Cdca2	36.0079	93.3857
156550751	Aar2	30.4067	42.5436
175122966	Rgs7	27.7394	326.062
123830461	Fyco1	30.7401	97.3775
89390388	Syce3	66.7479	148.43
27990294	Zfp850	28.6063	108.197
73679820	Chn1	38.7418	46.2202
52911510	Olfr272	27.9394	80.255
148000920	Nppa	39.2753	130.677
115055389	Cd300e	20.6712	118.177
135410911	Foxi2	41.5424	52.9431
152400952	Kcnab2	39.2753	124.584
96073970	Atp5g1	49.3441	111.454
25345521	Man1b1	29.4064	267.447
8815998	Ttc9c	22.6716	68.9101
163446112	Gdap1l1	15.9368	114.92
100607338	Arr3	19.7377	97.5876
59248000	Gm6904	11.7359	112.819
53312598	Cep85l	38.6751	1.68073
19808559	Olfr859	34.3409	94.7513
23754084	Vmn1r174	45.4766	200.848
131533833	Fam72a	33.674	121.853
15963539	Gm5150	18.3373	276.796
95775347	Pls1	20.0711	27.2069
67178318	Myh2	55.1454	85.7174
57590355	Ulk3	18.1373	88.1334
48316819	B430306N03Rik	42.0092	91.81
102605214	Fzd2	22.4049	34.5601
4850780	Isoc2b	14.2031	107.987
115545679	Pxn	34.941	79.3096
64695518	Apba2	42.9427	166.603
57390244	Vmn1r18	18.6708	56.0945
45299077	Ero1l	56.6791	46.5353
73036786	Pigb	28.0728	89.2889
45369228	Lin7b	17.8706	89.499
72631281	Irx2	17.9373	123.534
99579418	Aqp2	36.0746	59.8761
17049002	Hif3a	34.1408	95.4867
29349048	Atp13a5	27.6727	163.766
53521198	Dnah7a	25.6056	65.0234
24972196	Rabac1	59.6797	85.6123
107563440	Tusc2	46.6102	47.1656
145283685	Zscan25	38.7418	48.8463
72198877	Rapgef4	9.93551	63.9729
21759497	Tstd3	33.5407	26.1564
39073956	Esp23	33.474	80.8853
136963068	Fis1	45.2766	95.9068
44370348	Spice1	14.2698	0.525229
13608767	Cask	26.1391	20.1688
74504401	Slco3a1	42.6093	42.4385
167208018	Tmsb4x	31.7403	213.873
109794144	1700012B07Rik	21.338	243.286
23661869	Ccdc64b	35.6078	31.3037
81214823	Atcay	36.1412	148.115
12689159	Gm21379	54.0118	119.542
123416435	Vmn2r20	38.2084	61.977
BRDN0000737831	Control	49.8776	124.689
25302955	Prr19	14.4698	0.105046
21142611	Peli1	23.7385	14.0761
95989660	Eea1	28.0061	169.754
36476726	Tada2b	52.0114	53.3633
12308980	Actn2	32.4071	123.744
46463859	Pvrl3	40.5422	81.4105
13084859	Vmn1r85	15.07	14.8115
103717122	Olfr243	21.6047	44.3293
64954653	Tlr6	23.2051	32.9844
70508164	Bmp1	34.5409	97.4825
55866112	Zfp119a	27.4727	118.282
134639755	Tmx4	43.8096	58.5105
31621092	Hacl1	62.347	577.962
118150822	Mdm1	34.6076	84.0367
53177798	1700019A02Rik	24.6721	41.178
71141220	Thnsl2	46.9436	112.084
46817400	Gmfb	25.4722	29.833
121143193	Adal	33.674	92.2302
100884033	Vtcn1	26.4725	28.7826
BRDN0000737847	Control	49.0774	103.05
138455207	Camk2n1	31.4736	56.9348
104439275	Hipk3	4.40096	61.5569
87641479	Epcam	29.8065	104.731
62541931	4933430I17Rik	61.08	254.106
63106116	Chrna7	30.6067	120.277
104123184	A930018P22Rik	25.0055	91.4949
108451195	Klhdc8b	45.6767	177.002
143397251	Pramel1	33.0072	55.044
83155492	Wdr54	34.941	49.5816
129187190	Olfr773	23.6718	69.0151
24625444	Cypt4	38.7418	170.91
77514360	Fam207a	17.4038	42.3335
114216884	Acacb	30.8734	77.3137
57191133	Megf10	42.1426	115.025
62133807	Neurog3	29.4064	90.6545
29147270	Soga3	37.5416	227.319
32001800	Nsg2	27.8061	134.564
172054111	Nhlh1	36.9414	129.627
15405813	Fam120b	38.8085	98.533
92567637	Ccdc90b	59.213	422.704
89993987	Olfr1261	35.9412	43.6991
141685179	Rsc1a1	39.0752	320.915
154204780	Zfp648	35.0743	78.7844
88486785	Olfr1184	24.1386	140.971
139637035	Aldh4a1	19.2042	173.431
40167580	Cyp2c70	31.7403	128.471
94428166	Tdrkh	42.676	33.7197
93161166	2021-09-11	42.0092	133.408
105886392	Zfp326	32.1404	135.824
89482949	Olfr1241	26.2057	97.0623
134203075	Arl13a	19.3376	19.2234
136443171	Htr1d	22.5383	54.7289
105348035	Nek11	28.9397	73.427
32087467	Pigx	30.2066	87.8183
130074597	Olfr822	6.93485	54.3087
86680093	Vash1	31.1401	29.0977
73375340	Olfr376	38.4751	162.401
86670354	Nppc	38.9419	59.9812
33657685	Gm2927	25.6056	21.2193
79971224	Grin3b	33.674	247.173
43999180	Aim1	24.8054	92.8605
17492199	Met	24.0053	170.489
70156661	9930012K11Rik	31.6069	71.4312
119931276	Grip1	37.6749	96.6422
109428160	Ttc39a	31.3402	151.266
115905252	Smim5	37.9416	64.183
105086212	Olfr679	54.4786	14.9165
161901471	Ptprt	41.5424	62.5023
108297788	Amt	20.2711	63.7628
19884009	Olfr862	35.6078	107.462
101573637	Krt75	27.4727	51.7876
44390713	Syt3	28.873	123.849
BRDN0000738020	Control	36.2746	89.7091
165420165	Dcaf6	27.9394	95.0665
45899978	Rnf214	37.8083	12.8156
157458840	BC026585	42.9427	24.7908
101885427	Lmo7	18.7374	101.474
81465694	Ap3b2	35.2744	93.0706
61005806	Slc6a7	21.9381	33.0894
102842336	Cd44	28.8063	113.87
100282281	Tmprss12	27.8061	115.866
21194381	Enkur	49.2775	11.45
58734893	Pnliprp1	25.2055	126.37
21484183	Zkscan4	23.5385	58.7206
36779243	Zap70	28.6729	51.6825
17502325	Aifm3	33.274	81.3055
49300961	Lppr1	25.739	102.42
22473516	Smim19	32.2737	18.1729
40530061	Esp8	30.0732	67.4394
79595455	Sugt1	20.4711	27.8371
133072094	Gstcd	26.1391	33.2995
141595408	Fblim1	32.3404	58.5105
73822771	Nkd2	32.8739	124.164
65938141	Rax	34.4075	22.9
137571509	Tfr2	61.6802	67.8596
86363899	Olfr305	50.6111	276.376
37005042	Olfr358	25.3389	12.6055
121166616	Zscan29	24.8054	225.533
48875474	E2f8	65.8144	155.468
54817245	Znrf2	13.0028	89.2889
135667637	Ptpre	31.4069	99.4784
BRDN0000738095	Control	55.3454	163.031
36907035	Olfr354	29.073	30.7784
32186579	Bex6	2.66725	31.9339
69655536	Sox15	27.406	62.2922
76183656	Plec	34.4742	44.0142
BRDN0000738136	Control	39.0085	161.666
62666043	Stox1	42.6093	178.368
96223984	Mrpl1	26.4725	35.6105
153874617	Teddm1b	30.2066	55.1491
43984343	Ccin	26.0057	58.3004
145861143	Rin2	19.0042	54.8339
143556604	Gm13057	24.7387	71.5362
102909651	Olfr571	22.4049	46.4303
18853435	Trpm6	35.3411	67.1243
146889045	Kiz	42.7427	176.897
181406480	Cnih3	47.6104	177.843
155301285	Pigu	38.2084	71.8513
111025142	Kcnj16	50.9445	220.911
67908714	Psd3	13.4029	7.5633
155294367	Prkcz	35.0077	82.2509
133645741	Zc3h11a	25.739	168.493
45469084	Lin28b	27.6727	41.0729
87264677	Efhd1	34.1408	44.7495
115913492	Smim6	8.33516	27.522
37919134	Olfr878	38.4751	73.5321
80669303	Mknk2	36.0746	46.0101
135746101	Armcx5	19.0708	59.2458
66925953	Pirt	76.2167	157.359
4684280	Hspbp1	29.0063	69.0151
38636462	Klrg2	20.7379	48.7413
150722477	Hmcn1	27.5394	114.71
40807670	Tmem182	6.00131	26.4715
64026192	Rp1l1	36.408	59.1408
191909142	Slc30a1	42.8761	144.543
48409324	Krba1	51.678	47.5858
77585468	Apol10b	15.6701	61.2417
134203523	Adora1	22.6716	103.995
132870769	Lrrn4	9.06865	56.9348
33909415	Rsph4a	41.2757	25.316
67545721	Spire1	25.1388	75.633
44697667	Pax5	29.6732	43.1738
45180704	Tmprss4	23.6718	46.8504
46447696	Ttbk1	44.0096	107.252
48742204	Trat1	19.2042	83.7215
102078577	Nhsl2	29.1397	19.7486
132627464	A630073D07Rik	30.54	42.0183
52208338	Hoxa6	32.6738	119.857
13665840	Gpr82	23.005	76.0532
141852708	Muc5b	68.8151	201.478
43303276	Gfod1	14.3365	5.88257
119452251	Exog	55.012	72.4816
98903579	7420426K07Rik	30.0732	71.2211
70318233	Alox12e	45.0099	77.1036
104594351	Pdp2	42.8094	7.77339
68738552	Adcy2	20.8712	182.255
126831453	4930451I11Rik	30.9401	14.6014
142010359	Mob2	25.3389	40.0225
85062927	Tnks1bp1	29.9399	182.57
43379701	Sirt5	22.1382	37.9215
34419461	Akr1b7	29.6065	162.401
106647830	Grm2	23.9386	35.1904
36860889	Fez1	15.3367	43.1738
82622737	1190007I07Rik	76.0166	463.882
107549080	Wwp2	16.2035	125.005
75679615	Crk	34.0741	23.2151
154689689	Chmp4b	17.4038	11.2399
87856605	Mks1	27.7394	63.0275
127634120	Neurog2	22.3382	19.1183
86298398	Olfr1052	37.2748	40.2326
73714847	Bcap31	25.4056	49.0564
62653485	Spink10	20.4045	88.4486
3511498	Bambi	68.1483	103.26
108185424	Sumf1	18.204	103.575
131285710	Magohb	27.606	87.5032
52170621	Hoxa3	15.27	23.3202
79886859	Elane	25.0055	79.2046
88794826	Olfr1201	15.8701	44.7495
27315347	Prl6a1	21.2713	39.2871
143989936	Rrbp1	28.6063	47.0605
80870160	Susd6	29.1397	36.0307
43364216	Atp8b5	29.6065	149.27
34876624	3110062M04Rik	32.4738	85.6123
45453997	Clrn2	39.6087	120.803
70455500	Klhl26	48.2772	99.6885
93671459	Bhmt2	19.9377	119.647
37163124	Akap14	10.4023	34.0348
52638777	Zfp474	36.1412	71.116
65998426	Lman1	37.4749	129.837
23118689	Aass	49.2108	173.221
122354094	Shf	36.0746	44.3293
86364194	Olfr305	36.0079	234.567
21313797	Gpx6	33.8074	82.0408
15933045	Decr1	22.6049	53.8885
34309720	H2-Eb1	24.472	154.312
55650565	Tssk4	25.0722	79.0995
15266013	Tmem64	19.5376	185.406
37466460	Olfr109	38.7418	110.403
52638862	Zfp474	68.615	110.298
149488176	Lzic	34.6076	1.26055
78405279	Rrp1	26.4725	59.4559
16677920	Vps13a	26.3391	130.047
19228033	Defb6	31.807	128.366
58983963	Sh3rf3	46.6769	116.286
BRDN0000738283	Control	30.8067	98.4279
67112541	St3gal1	45.0765	89.9192
21658985	Olfr1361	39.742	127.105
105476643	Zdhhc1	29.2731	65.6536
67191405	Gnal	38.6751	60.1913
126897118	Tmem219	42.4093	110.928
103752608	Srek1	32.0737	52.4179
23928462	Vmn1r179	31.7403	84.772
23763020	Flywch1	22.8717	174.376
103843347	Ednrb	19.5376	36.1358
48486797	Tmem260	40.2755	9.97935
46477468	Ttbk1	60.2799	206.625
100553131	Slc35g2	42.8761	69.2252
8311279	Sft2d1	41.9425	81.4105
47040155	Tpmt	34.2742	64.9183
44466898	Aspdh	42.476	132.253
72586325	Gm5868	22.7383	2.10092
135121799	Mlxipl	24.472	44.6445
165763938	Creg1	21.8048	26.5766
36045859	Nrg2	22.0048	29.6229
70585767	Ell	35.2744	36.4509
120361900	Fscn2	28.8063	137.82
116589533	Trmt13	36.5413	59.3509
BRDN0000738291	Control	15.07	10.7147
19147077	Qpctl	31.1401	32.9844
178017696	Gm16432	27.406	139.501
78970138	Olfr1353	43.5429	29.3078
20374716	Gm5728	71.4156	223.432
120629564	Mafg	24.6721	82.0408
43201113	Gfod1	32.6738	33.4046
31994835	Myo7b	18.404	35.4004
33013923	Serpinb9	27.3393	101.684
78172516	Nek8	11.5359	110.088
87731337	Efcc1	27.9394	30.3582
51731804	Sec24a	36.6747	135.089
101580626	Art2b	22.8717	36.8711
123267136	Clec4d	38.275	296.544
79811253	Mesp2	37.5416	152.527
45919431	Emp3	22.4049	28.2573
98884768	Hao2	13.3363	16.9124
53514975	Pp2d1	39.4753	43.489
78329060	Pigs	20.9379	64.7082
60707972	Ndst1	57.2125	149.69
98383944	Tcap	30.6067	63.7628
122826875	Tcaim	18.404	76.4734
110342250	P2rx2	43.3428	152.527
141264016	Irf7	34.941	95.9068
118936102	Abcb5	47.9438	55.5692
41453643	Lrrn3	26.2724	34.5601
101247121	Ramp2	48.8107	87.6082
99402147	Tmbim6	29.073	195.805
94995284	Wdr41	25.739	116.496
85747518	Mfsd7c	18.4707	79.2046
108385349	Psrc1	16.537	61.872
BRDN0000737472	Control	49.2775	257.572
32142815	Sgms1	30.0066	111.349
4855749	Ctsf	49.4775	20.2738
141972843	Fhad1	20.4711	64.4981
95845134	Gngt2	41.9425	835.429
107600713	Alx3	27.7394	184.46
153850839	Teddm2	51.9447	183.62
71482609	Ano8	31.5402	9.76926
106019667	Cox7b	25.4722	0.315137
15266506	Tmem64	49.6775	210.512
102405864	Lgmn	32.3404	84.0367
151039272	Nanp	39.1419	46.8504
4136794	Rnf215	22.4716	100.214
159552214	A830080D01Rik	49.8776	96.327
43659709	Siglece	14.5365	91.2848
128717207	Itgb1	32.5405	13.866
BRDN0000738162	Control	36.2079	126.685
74150952	Slc9a3	44.0096	139.501
85171736	Pgf	23.3384	71.6413
74196136	Rasl11b	35.2744	28.0472
19658440	Otud1	25.8723	53.1532
53118979	Ror2	32.6071	463.147
53449390	Efhb	25.8723	37.9215
28522997	Ifnl3	8.60188	68.1747
95682310	Adamtsl4	35.0743	92.0201
36616450	D5Ertd579e	27.406	37.7115
38264838	Tmem128	41.2757	74.3724
90892192	Gm44	16.8037	60.1913
92382984	1700029I15Rik	30.0732	62.1871
3896071	Dnmt3a	37.0748	51.0523
85146791	Cry1	36.408	46.2202
84692949	Abcg8	22.0048	42.6486
102838188	Btbd7	19.8043	33.0894
55697220	Plcl1	38.2084	113.239
89156539	Slc4a4	37.3415	197.486
32473738	Kcnmb3	33.474	53.1532
46173053	Polh	43.2095	33.6147
72045114	Fam64a	17.8706	20.694
11554925	Ms4a4d	25.4722	66.7041
105604782	Bdkrb1	35.4744	12.5005
115590413	Gga3	24.272	98.9532
123983822	Hs3st4	26.7392	61.977
140877704	Sirt3	31.6069	28.7826
103320301	Topbp1	36.7414	1.47064
45503268	Nucb1	36.6747	60.7165
88957144	Bcl2a1a	49.9443	29.4128
50229366	Dfna5	47.1437	115.445
129735885	Egf	37.2748	55.2541
23357206	Zfp322a	26.2057	39.1821
193272615	G0s2	39.8087	51.1573
136487112	Kif14	28.2729	26.7867
31487605	Mettl6	33.8741	56.4096
34740378	Cdc25c	19.671	35.9257
64074229	Tll1	34.6743	124.899
158134315	Tgm2	52.4115	32.6693
57957615	Sema7a	21.0713	78.6793
39394193	Olfr951	20.8046	42.3335
176720928	Gm14305	45.1432	59.3509
69665314	Cd68	23.9386	29.6229
42266792	Golga7b	37.7416	42.3335
26432309	Neurl1b	34.8743	13.9711
76397171	4930428D18Rik	27.3393	19.0133
36640342	Olfr345	18.3373	32.7743
4889207	Nipsnap1	18.2707	61.872
48552646	Mrgprb2	19.6043	13.0257
102023389	Mpp3	32.5405	13.2358
27096038	Il17rd	12.8028	56.8298
95604901	F2r	41.3424	101.054
42502375	Ptchd4	22.1382	116.076
91842075	Smgc	22.8717	12.6055
67293903	Zfp457	42.676	182.78
29139314	Rab44	24.5387	132.148
48875764	E2f8	36.0746	78.7844
134830670	Tmem57	22.0715	22.9
56236720	Impg2	38.4084	126.685
11508388	Gm8369	24.9388	105.676
73742541	Elac1	31.1401	189.923
153518889	Npl	44.0096	115.235
24149235	Klhl7	58.6128	286.88
7002909	Fermt3	19.1375	72.1665
20620009	Aldh1a1	39.2753	69.8555
60737060	Larp6	55.6122	200.322
54485245	Wipf3	24.1386	45.1697
115361650	Hid1	25.8723	108.512
92945314	Lce3c	45.3433	43.0688
141684632	Rsc1a1	26.2057	62.9224
18962096	Rorb	42.0092	160.3
8978253	Crot	36.5413	6.61789
127856919	Rdh19	40.2755	119.227
41029518	Dntt	30.6067	113.449
50381492	Hnrnph1	25.4722	222.172
104175241	Dspp	24.272	76.7885
78369771	4930480E11Rik	45.0765	163.766
130287243	Tyw1	42.3426	48.7413
79044849	Ksr1	145.699	237.299
45020556	Rras	32.4071	144.963
29870606	Ahcyl2	27.3393	154.207
91412420	Hes6	64.4808	81.5156
45235607	Cd37	40.7423	142.337
25088553	Ift140	23.4718	52.838
122714530	P2rx4	23.3384	28.8876
101732760	Cxcr3	27.7394	55.9894
134232752	Cnksr1	41.8092	94.4362
150982541	Kl	31.0068	23.6353
139800116	Mafk	19.871	113.239
6475630	Purb	33.6074	89.499
140400641	Olfr531	22.8717	53.7835
87885891	Odam	24.0053	60.4013
81955738	Pmm1	47.9438	143.283
111537476	Znrf1	16.8037	33.8248
99099468	Uvrag	17.0704	59.1408
140335354	Nudt1	17.8039	25.6312
121994287	Ubac2	43.7429	171.645
49327546	Olfr1391	14.7366	9.97935
11403795	Snx29	25.1388	68.3848
19971567	Dsc3	46.7436	115.34
124999545	Pianp	23.6052	136.244
69611130	Srd5a1	36.3413	150.11
67632503	Lrrc30	40.0088	427.116
16522987	Cypt1	24.6721	86.0325
164657177	Wfdc10	42.3426	152.947
37726186	Olfr120	40.1421	24.2656
24478095	Agap3	33.474	125.95
123839300	Vmn2r25	25.8723	82.566
108523353	Olfr502	26.9392	57.9853
89419974	Krtap6-2	26.1391	31.5137
4537754	Gria4	42.676	61.1367
89746634	Vmn1r41	13.6697	47.3757
58569364	Slc28a3	34.8076	72.5867
96303866	Hoxb5	49.3441	87.6082
88402164	Adck1	38.6751	53.0481
120658728	Notum	39.8087	57.355
48168569	Mrgprb5	24.2053	55.2541
38066629	Rhox10	29.3398	85.9275
3693947	Nox3	46.7436	50.422
119276891	Gaa	15.27	23.3202
107080695	Serpinb3d	29.7398	149.165
72422468	Ggcx	17.1371	28.3624
99094527	Pik3cb	28.0728	285.41
51645388	N4bp3	39.742	114.92
54262752	Abhd4	50.6778	95.9068
107884457	Cacng5	41.5424	107.567
123100359	Zdhhc3	37.7416	53.4683
3184955	Vmn1r3	14.6032	7.14312
120200224	Pla2g4e	41.8092	105.256
75602853	Akap13	35.9412	74.2674
86069436	Tgfb3	22.3382	41.5981
122891652	Ggact	20.8046	75.0027
74692489	Hoxd10	20.8712	47.7958
110628547	Adm	22.6716	91.4949
98334642	Phgdh	25.5389	52.733
89325833	Olfr1232	32.7405	79.3096
7449812	Mmp3	31.0068	56.3046
52109957	Rif1	34.0074	102.105
79684240	Rab11fip4	26.4725	33.8248
75926359	Tsta3	29.4064	78.8894
50892739	Klhl33	27.406	85.7174
86198323	Olfr1045	49.4108	170.384
179610259	Cnst	32.7405	31.3037
BRDN0000737788	Control	30.1399	278.897
131977524	Slc45a3	40.4088	201.163
136260348	Gpr25	25.1388	17.7527
41002373	Mtus1	25.4056	68.0697
79759611	Ppp1r1c	30.6734	102.42
129285698	Ckap2l	23.2051	65.7587
66304014	Trim35	22.6716	49.6867
97165914	Acp6	49.8109	114.605
32278550	Gm2799	34.4075	175.216
47427433	Mrgpra2a	23.8719	57.6702
133859838	Tnmd	38.9419	72.4816
25288768	Cic	97.4213	251.165
47840478	Zfp398	17.7372	33.5096
90772972	Pf4	42.7427	66.1789
34345069	Matn2	40.0754	69.8555
85210019	Appbp2	32.6071	11.7651
12890251	Olfr1446	27.8728	18.6982
50607896	AU019823	16.6036	9.76926
38082055	Atp6v0a4	43.943	94.6463
15838740	LOC100038947	22.0048	256.522
69786987	Chrnb1	33.1406	42.4385
24135042	Klhl7	41.0757	110.193
BRDN0000738231	Control	30.9401	58.0903
BRDN0000737926	Control	64.8809	98.2178
102113109	Chrna10	17.4038	43.489
27884073	Uhrf1bp1	29.4731	67.2293
29901222	Odf2	26.2724	55.2541
BRDN0000737473	Control	58.3461	130.887
24966542	Dph7	34.8076	227.424
94476367	Nlrc5	24.8721	82.7761
75096878	Hmox1	58.8796	211.982
108572884	Taf13	25.2722	105.991
74865102	Sgsm2	18.404	31.8289
44016160	Klk1b26	51.878	91.4949
49059019	Tgtp2	33.4073	16.2821
152771369	Arpc5	37.1415	109.878
27156233	Rab11fip1	21.9381	39.9174
26371521	Cldn1	21.6714	62.2922
65361364	Slc38a11	16.0035	32.3541
28577015	Ccdc85a	46.1434	51.3674
21146256	Myb	43.5429	68.805
105121773	Magee1	17.2038	0.630275
46522066	Trim14	88.5527	321.44
4613659	Lrfn4	29.9399	0.525229
66542539	Usp3	39.2753	27.6271
60185956	Rai1	56.6124	229
119973156	Csrnp1	34.4075	114.71
112177754	Caps2	34.7409	21.0092
96344563	Hoxb3	33.9408	249.379
101774099	Etv4	23.6052	19.2234
174250481	Olfr419	47.7438	465.038
32775006	Zfp871	42.6093	102.945
95862904	Mrps21	24.472	38.1316
154991037	Plch2	29.3398	102.63
119229730	Ppp1r14d	26.4725	53.6784
17894462	Tssk1	15.9368	16.4922
37263194	Olfr98	14.8699	35.1904
48597310	Repin1	30.0732	161.771
20919656	Rsbn1l	18.404	136.56
8678567	Chrm1	47.0103	186.456
71336324	Cisd1	18.2707	75.9481
20798000	Etl4	37.6749	34.0348
33199589	Olfr239	19.4709	39.2871
3336727	Cacng7	24.2053	186.351
148869019	Caprin2	33.0072	30.4633
BRDN0000737451	Control	42.2092	15.3367
69162957	Alox12b	25.8056	196.541
BRDN0000738247	Control	49.7442	54.0986
171934393	Slamf6	34.3409	225.533
76284149	Spatc1	22.0715	28.8876
140857550	Ric8	28.873	73.6371
3380344	A430078G23Rik	22.4049	57.355
123256667	Zfp276	32.1404	11.9752
49113196	Tmprss5	47.0103	147.379
14959481	Phf10	12.2027	75.3179
37824260	Msx1	52.1447	176.057
26197750	Pdia2	57.0792	214.819
32029856	Galnt15	21.2046	336.987
143015643	Tspan32	49.7442	77.1036
23674019	Hcfc1r1	39.9421	135.194
76452877	2610028H24Rik	23.9386	121.118
95134986	Lysmd1	32.5405	127.946
37254929	Rhox3a	24.6721	21.9546
94850581	Coq9	24.7387	96.7472
80098872	Idh2	24.2053	14.7064
93625893	Stk25	27.2726	13.0257
37997974	Gpr156	39.2086	68.805
25574712	Phpt1	21.2046	64.078
165381721	Zfp334	51.3446	241.815
75583692	Spert	42.7427	104.941
105204668	Tcl1b4	35.7412	104.731
47239873	Neurl1a	44.9432	67.2293
32519059	Ercc6	14.3365	99.8986
72383123	Magea10	24.2053	74.0573
76692890	Ppp1r16a	52.6782	239.715
59260139	Gm6904	23.6718	35.0853
134161591	Xkrx	29.9399	254.421
20241102	Map6d1	32.2737	233.517
87876952	Gm2016	37.4749	57.6702
149728132	Tmem201	37.0748	129.942
67049060	Tpm1	48.8107	144.228
20881567	Arhgap21	39.9421	227.424
119761723	Ptbp2	33.7407	60.8215
45264337	Il10ra	36.8747	116.916
100510739	Dnajb13	48.0105	99.6885
165430256	Slc13a3	24.472	34.6651
69860474	Speer2	27.6727	42.7536
81259409	Matk	30.8067	112.084
138326010	Adh6a	34.8076	40.5477
4601273	Akr1e1	33.474	22.4798
81944919	Ctso	41.8092	61.3468
82541384	Npy2r	27.406	0.945412
87658933	Aplf	49.4108	160.51
82101111	Mei1	29.8732	23.9504
144389188	Csrp2bp	12.2694	36.3459
54920551	Efs	20.2044	1.78578
35710271	Dab2ip	49.3441	103.785
140336331	Olfr527	50.8778	421.444
64235345	Uchl4	36.2746	140.236
46007558	Tdrd7	43.5429	77.1036
93044072	Sowahb	66.0811	181.414
120611580	Rita1	44.4764	61.1367
48159148	Sash3	49.6775	162.401
91712758	Harbi1	28.5396	43.3839
41072202	Opalin	49.0107	2.94128
3837940	Calm4	24.5387	198.852
69879787	Kctd11	30.34	200.953
80263512	Pqlc1	28.9397	85.0871
81271109	Apba3	25.8723	17.2275
58637769	E330017A01Rik	22.2049	19.8537
30599766	Actrt3	47.0103	59.8761
22148667	E030030I06Rik	39.8754	40.0225
20205395	Slc9a7	16.4703	18.4881
103209322	Spata32	42.2759	66.1789
82342443	Sipa1l1	19.2042	54.3087
103545863	Gm884	17.6039	79.6247
141475061	Polr2l	23.005	0.315137
136542039	Luzp1	32.007	88.9738
7282778	Mark2	15.6034	167.233
37746415	Olfr874	33.5407	31.6188
79785772	Prss57	21.7381	68.2798
101462546	Krt81	44.343	181.519
36715561	Ildr1	32.2737	47.6908
49589551	Omd	20.8046	44.8546
13191072	Olfr1462	34.2075	67.5445
126779956	Usp50	56.479	167.968
46592639	Primpol	23.7385	16.1771
57719969	Pcdh7	62.4137	133.618
BRDN0000737461	Control	26.4058	54.0986
46470292	Ttbk1	32.2737	26.4715
83264315	Slc4a5	25.739	96.9573
66133455	Fam96a	16.4036	84.4568
37686615	Pcdhga4	45.3433	34.455
29824512	4931440F15Rik	23.4051	10.1894
83506805	Dguok	16.4036	141.707
86926308	Ugt2b1	53.9451	106.727
23702515	Vmn1r173	29.5398	37.0812
81476664	Adgrv1	36.408	156.728
120508183	Scmh1	23.6052	8.29862
40994562	Crtam	17.0704	0.420183
100061029	Kcnk13	50.9445	67.1243
137626186	Ddit4l	12.6694	130.362
95718707	Suclg2	58.2794	67.5445
43583867	Msmp	28.873	190.028
11906025	Ndufa4	20.8046	24.2656
111449546	Olfr1287	31.2068	46.6403
110279748	Dio3	20.6712	52.733
135170768	Gm15023	34.7409	203.159
30229601	Sntg2	7.80171	51.9977
122129741	Ccdc63	34.0741	81.2004
60289929	Atp11c	50.6111	50.527
136214368	Bex1	20.6045	44.5394
21961250	Kcnq5	34.1408	73.8472
114492578	Ccr4	25.8723	37.3963
119267178	Oxsr1	54.0118	38.7619
104243436	Tk2	30.54	36.0307
12778893	Zfp91	24.4053	41.9133
58729604	Cldnd1	25.0722	42.0183
94153923	Mt3	44.4097	238.769
92746284	Pdzrn4	41.4757	80.7802
27974968	Anks1	25.739	96.4321
129850027	Sumf2	30.8067	92.7555
80927813	Sec11a	23.8719	58.9307
135137858	Ptpn7	41.3424	35.6105
121324819	Gm12888	27.7394	15.4417
76106760	Slc5a4b	45.6767	302.217
167610361	Ube2v1	19.2042	180.679
62813166	Arl13b	25.4722	1.26055
56546828	Lect2	41.6091	273.644
134137335	Etv6	24.0719	29.728
141164159	Rnh1	19.3376	32.039
51665292	Secisbp2	16.8037	21.3243
21472622	Dnm2	31.1401	0.630275
117112841	Suds3	35.4744	1.26055
52118330	Ros1	18.8708	49.5816
BRDN0000738351	Control	54.8787	109.563
80698510	Nfatc1	45.0765	73.9523
115121763	Cyp4x1	34.2075	219.336
105744241	Taf10	25.0055	90.3394
76352725	Maf1	17.9373	172.905
143781284	Mrgpre	26.2724	16.2821
121563963	Tbk1	62.0803	146.749
107209592	Rbmxl2	24.1386	127.946
64312268	Aaed1	18.1373	180.364
78160769	Slc14a2	27.4727	22.9
99583580	Krtap1-4	21.6047	60.1913
59848349	Nt5m	16.3369	97.9027
34443960	Bmpr1a	29.8732	271.018
90892311	Gm44	35.0077	61.5569
24296909	E330034G19Rik	18.8041	7.98348
13887664	Olfr1504	67.7482	242.866
125050512	Acrbp	24.5387	89.1839
42912152	Scml4	31.8736	120.172
8341580	Prr18	35.6745	95.6967
17121014	2610318N02Rik	31.6069	18.4881
143571233	BC080695	42.0759	190.133
105159889	Tcl1b1	38.075	22.3748
42911865	Olfr447	34.8743	188.242
129682332	Olfr802	28.7396	35.7156
75981169	Ttc30a1	39.0752	214.714
65379236	Klb	18.4707	65.7587
14755457	Msc	52.3448	205.154
36907274	Trim31	17.6039	10.6096
36919054	Fgfbp3	22.6716	38.1316
46329407	Fbxl15	28.6729	78.4692
57709472	Palm2	41.009	116.181
32407666	Tm4sf19	29.3398	103.995
126100972	Fam227b	69.0151	160.3
116649793	Cygb	27.3393	51.6825
23379007	Ogfrl1	38.8085	192.234
140952488	Psmd10	42.476	55.2541
42063753	Sorl1	27.6727	86.4527
10000038	Ppp1r42	47.277	14.1812
55710976	Tgm1	36.3413	148.22
50230174	Nell1	44.4764	24.0555
75493882	Obsl1	19.7377	63.8679
133480326	Tet2	44.7431	105.676
115578330	A930009A15Rik	28.0061	63.8679
43483543	Sit1	27.6727	48.7413
119430295	Paip1	19.671	86.2426
57113801	Vmn1r10	15.6034	23.1101
89752214	Olfr1253	40.8089	71.7463
119195737	Slc22a13	16.8704	55.044
87914790	Olfr464	28.2062	59.3509
100594029	P2ry4	37.1415	32.2491
45397146	Cd200	11.4025	12.8156
102973566	Olfr577	47.5437	152.632
59703318	Spata31d1a	17.0037	16.5972
119469615	4833420G17Rik	29.4731	82.9862
31521648	Ndufv3	13.2029	16.5972
106627386	Iqcf6	43.3428	165.132
BRDN0000738112	Control	54.7453	66.0738
82046619	Ccl7	40.2755	51.2624
64948371	Slc24a1	27.8728	301.061
81935984	Gcfc2	13.5363	21.4293
83712373	Psen1	26.0057	42.4385
143862678	Bfsp1	30.8067	109.983
36161758	Stfa2l1	27.4727	215.869
BRDN0000738079	Control	37.6749	53.8885
44105620	Klk1b21	61.3468	199.377
37412696	Pcdhb10	55.7455	58.1954
78512589	Akap11	26.7392	34.8752
37959580	Gm20738	15.8701	14.3913
26308994	Cyp2a4	52.9449	60.7165
144395820	Pramef12	54.4119	96.6422
122602738	Ift81	22.2715	47.9009
87230075	1700113H08Rik	55.7455	130.047
80312656	Apc2	29.4731	71.6413
127928010	Rab3gap1	23.6052	132.988
7097044	Flrt1	32.007	175.532
44242156	Clic5	48.3439	92.0201
BRDN0000737765	Control	37.0081	127.631
58111257	Atad2	27.206	36.1358
35321659	Stom	33.3406	71.4312
60130064	Mcf2	17.4705	120.698
23708033	Hfe	24.6721	36.661
104519400	BC005561	24.472	177.422
39795929	Olfr969	23.6052	26.8917
99864695	Gm11559	18.204	13.1307
89508173	Krtap7-1	46.6102	113.66
4720490	Bend7	42.4093	151.686
BRDN0000738165	Control	42.0092	47.1656
105078348	4930564D02Rik	9.93551	109.353
34977103	Hspa1l	25.939	31.9339
89001922	Olfr1215	8.40184	115.655
45725530	Spaca4	23.1384	32.039
117117618	Bco1	32.6071	43.0688
72942963	Pygo1	30.54	11.2399
85024942	App	16.2702	30.9885
3871180	Zfp597	29.9399	97.0623
13472159	Bsph1	38.6085	145.804
141685466	Rsc1a1	28.3395	41.283
86018654	Figla	27.0726	153.157
99388525	Foxn3	27.8728	114.08
3411897	Meig1	17.9373	19.0133
87781720	Atg16l1	24.5387	41.8082
77978762	1810043G02Rik	53.2116	200.217
30821245	Phf3	46.7436	195.595
33538285	Adamts10	21.7381	100.844
138480734	Metap1	42.0759	9.76926
81357820	Mfsd12	55.7455	68.805
111980213	Skint7	18.7374	94.2261
39539923	Esp16	59.2796	93.5958
BRDN0000737522	Control	20.2711	111.559
9280602	Gjd4	26.4058	65.2335
95627652	St8sia4	72.8826	130.047
76910080	Tmigd1	27.4727	131.412
120795342	Oas1e	32.6738	32.6693
46562951	Coro2a	49.4775	75.2128
120979162	Tmem62	21.8715	213.663
129767637	Olfr808	36.2746	31.9339
141841559	Ctrc	22.7383	119.227
14317313	Hecw1	32.1404	72.3766
136874288	Mgp	39.0752	66.5991
32667866	Cyp4f40	28.9397	32.2491
90251854	Slc39a1	34.0074	230.365
189256577	Kcnk2	41.3424	249.589
94913386	Ccdc102a	25.4722	20.1688
60294725	Psap	25.8056	62.1871
128248420	Tgfb1i1	34.6076	53.3633
102481665	Gpatch8	19.4042	107.777
38226190	Odf1	55.0787	80.3601
24819936	Meiob	39.0752	226.164
102043270	Cd300lg	22.0715	141.602
112759580	Tead1	51.8113	199.062
65950499	Ccnl1	12.2694	58.5105
36452176	Stfa3	22.4049	28.5725
10346016	Zfand1	36.2079	9.55917
24479183	Iqub	20.7379	157.569
23849435	Smap1	30.6734	123.954
117856023	Slc6a9	36.2746	74.5825
133393090	Sox13	24.0053	19.5385
142896063	Th	11.6692	80.4651
180929445	Birc7	36.8747	61.4518
143502208	Phlda2	39.1419	132.988
146427875	Ssx2ip	29.7398	83.3013
14040851	Hacd1	20.4045	79.9399
99349024	Serpinh1	33.0072	73.2169
69364214	Rora	25.4056	41.9133
101902195	Tomt	29.2731	70.0656
115392768	Cdr2l	6.00131	8.50871
140037423	Igsf21	46.2768	79.8348
BRDN0000737795	Control	64.1474	65.1284
92719135	Lce1f	37.1415	90.8646
4928414	Ssc5d	49.3441	264.61
54378695	Cplx2	15.27	24.4757
29274729	Hilpda	31.4069	69.9605
37091618	Jakmip1	47.8105	8.7188
17339223	Cav1	15.1366	145.383
137957725	Gjc3	29.1397	66.7041
128802786	Rimbp2	27.9394	102.315
150139949	Slc2a5	16.937	22.5849
111605358	Stac	17.5372	91.6
49070037	Lrfn2	35.2077	312.406
19673355	Apoc2	25.939	63.3426
141192253	Hras	24.0053	51.1573
128890867	BC035044	54.8787	115.445
30234990	Mbl2	53.8118	118.387
123321593	Arhgap17	40.0754	43.0688
133862120	Fank1	45.0099	139.291
123879080	Hcar1	44.2764	553.171
86192403	Nr0b1	44.4097	148.64
51148298	Rnd3	19.7377	231.206
36770623	Tshz3	29.4731	251.27
50250079	Gm906	20.4711	0.420183
101212604	Ppp2r3a	25.6056	123.534
134135215	Gatsl2	19.8043	0.735321
71509588	Rnf103	40.5422	4.62202
27001446	Hesx1	49.4108	187.612
37413085	Pcdhb10	20.3378	50.7371
46460218	Anp32b	25.5389	0.945412
82903388	Lrat	30.34	121.328
51627162	Gprc6a	26.0057	144.438
96319290	Cyp2j11	14.4698	24.1605
36930262	2021-09-06	31.7403	63.6578
45895098	Clint1	19.671	144.123
43765323	Fbxl5	29.9399	67.5445
63363963	Orm2	21.9381	73.0068
23321566	St6gal1	33.9408	93.3857
99727679	Cox14	24.6721	9.55917
34865625	Psmd5	20.8046	138.345
75178617	Ovca2	22.2715	10.5046
33709819	2021-03-02	42.0759	68.0697
15731986	Chd1	48.1439	349.908
41953255	Sval1	40.4755	129.521
123520162	Vmn2r21	17.4038	10.9248
30948748	Phc3	31.2068	227.004
80293155	Prdx6b	23.0717	40.4426
5524338	Xbp1	36.3413	56.7247
30977915	BC005624	26.0057	34.1399
132750433	1110034G24Rik	18.4707	12.9206
145018598	Clca1	28.6729	103.365
11896156	Olfr1420	30.4733	27.8371
81092211	Alpk3	19.6043	54.0986
139506796	D330045A20Rik	29.6732	125.32
119345640	Hsbp1	35.8745	75.4229
104479842	Rnf219	23.4051	101.474
64726803	Rab11a	44.6764	43.489
185341317	Bpnt1	26.5391	66.389
9247506	Nxph1	28.0061	102.315
78313598	Spag5	23.8719	196.751
105331009	Gbp11	22.4716	21.6394
79300844	Rgcc	10.9357	1.26055
96285908	Fcgr1	46.5435	66.0738
79271282	Baiap2l2	28.9397	108.722
60778640	Smcr8	15.4701	48.7413
44332894	Melk	49.2108	57.9853
19064755	Defb39	32.3404	70.3807
44496264	Emc10	41.209	66.389
BRDN0000737955	Control	26.8059	138.45
69595005	Srd5a1	19.2709	35.0853
5017680	Zfp524	68.415	64.3931
83592901	Ccl6	28.6063	63.9729
40516164	Prss37	20.1377	16.4922
106873802	Olfr705	51.1445	53.8885
13493851	Gas6	18.8708	143.913
80320686	Rccd1	27.406	17.7527
143135132	Prdm2	25.5389	93.8059
89630788	Olfr1249	20.2711	170.384
70519781	Gltpd2	37.4749	18.1729
154949239	Magea3	22.2049	33.2995
130181664	Col25a1	29.5398	69.9605
54908889	Slc22a17	41.1423	111.244
20440629	Cfap70	28.0061	123.534
120068063	Tmem37	34.7409	42.4385
14473423	Sult2a7	44.0763	100.844
37009735	Zfp57	16.8704	37.3963
27270137	Prl3a1	23.8719	66.494
46815493	Timd4	38.3417	82.7761
112009024	Olfr1310	39.2753	36.766
161032243	Zbtb37	29.2064	22.9
54766368	Ankrd44	23.4051	41.7032
20022778	Hps3	30.54	82.461
102592673	Phka1	35.7412	31.8289
46634198	Casp3	27.6727	82.6711
144897194	Fgf15	26.0724	50.527
155174123	Stx6	18.4707	158.514
143715818	Usp42	28.9397	36.4509
139314604	Crb1	39.542	71.116
88735959	Arl1	21.2046	146.854
55329329	Mxd3	35.8078	48.8463
116780822	Agl	40.9423	90.9697
104440263	Spp1	38.6751	186.877
120600758	Iqcd	26.2057	90.9697
98640713	Cacnb3	36.1412	82.3559
90933513	Mlph	38.075	65.7587
BRDN0000737534	Control	40.3422	660.213
34608536	Brd8	25.1388	92.4403
131936682	Prnp	47.3437	375.854
141807151	Muc5ac	37.7416	147.799
62488909	Dhx36	29.4731	158.199
135584788	Nav1	30.4067	78.2591
91888169	Ccdc174	21.8048	1.68073
12883942	Olfr1445	25.2722	3.6766
72427137	Ggcx	57.8127	85.9275
102997299	Sike1	28.2062	118.912
167234800	Uck2	25.4722	106.096
30583604	Cpa4	16.2035	108.407
94740715	Mettl4	28.873	251.48
110849800	Prss46	37.4082	22.7949
131244714	Rassf5	29.2731	10.3995
148272083	Ptchd2	32.207	185.616
50652695	Npvf	38.4084	127.526
32181999	Kcnmb2	37.0748	152.527
58092257	Cntnap5c	28.3395	31.4087
87694864	Csn2	28.6729	25.106
34906531	Phf19	31.2735	85.0871
29037896	Ak3	40.8756	55.044
99325003	Esyt3	34.0741	252.74
16848592	Cdh9	34.1408	23.9504
123199045	Dpep1	30.0732	48.5312
22999828	Ptprz1	35.2077	50.422
22571732	Dgkg	16.3369	22.2697
155388604	Gabrd	18.0706	37.0812
69853401	Spag16	31.7403	28.2573
72126420	Tle1	16.3369	30.5683
BRDN0000737937	Control	31.4736	68.5949
64926889	Tlr1	43.0761	83.8266
88023947	Hapln2	31.6736	108.722
41051396	Mak	26.6058	62.5023
43569719	Adam26a	37.6749	155.573
3516292	Selm	29.4731	80.15
103328036	Cdx4	20.3378	41.5981
18529791	Psg25	17.4038	0.420183
5092985	Cdk14	48.6106	66.7041
11855354	Olfr1418	21.6047	31.3037
104518410	BC005561	19.1375	18.383
49689170	Cnot6	15.5367	45.1697
103470454	Olfr608	43.1428	60.4013
65790803	N4bp2	23.4718	123.534
25059170	Plekha2	37.8083	112.504
114131310	Ung	40.1421	7.14312
102605036	Fzd2	22.9384	29.833
93687000	Dmgdh	22.5383	38.0266
23606619	0610010F05Rik	35.6745	148.43
58159939	Cytip	15.07	148.955
21478982	Dnm2	44.6098	132.463
149405575	Cst10	37.7416	42.8587
109433945	Amz2	35.0743	135.404
73265551	Rb1	67.8815	171.855
84334396	Parvg	37.2081	45.8
6419199	Ppia	22.0048	30.0431
99322161	Esyt3	76.4167	305.368
166502931	Tceanc	23.8052	346.126
69902837	Tssk6	41.8758	219.651
144004107	Ccz1	10.1356	70.4857
91263997	Elavl2	37.2748	35.8206
113837480	Arhgap11a	22.7383	44.9596
63490814	Fbxl17	28.873	48.216
107292708	Gpr174	32.6071	292.763
121642028	D930020B18Rik	52.8116	131.517
62528656	Fap	68.415	148.325
43733612	Spink3	45.2766	3.04633
140222407	Cd163l1	14.9366	51.3674
59108706	Tmem237	30.54	75.4229
121925898	Srgap1	25.2055	79.3096
77923814	5430402E10Rik	10.8024	7.77339
121869094	Cux2	23.3384	28.3624
70724016	Tlk1	19.4042	1.68073
67429226	Afg3l2	27.8061	200.953
105393706	Rcn1	54.0118	139.186
62665031	Stox1	18.404	5.77752
BRDN0000737923	Control	31.0068	170.91
24003264	Sdhaf4	27.1393	57.8802
59213248	Arf1	56.3457	247.593
34115159	Mboat4	28.4062	55.8844
129513900	Marcksl1	52.6782	96.1169
73892925	Avpr2	13.3363	60.6114
50873694	Zfp454	18.3373	21.7445
138753355	Pla2g2f	20.0711	91.6
44173395	Ercc5	30.6067	75.3179
105735026	Rrp8	33.4073	56.9348
4039996	Sec14l4	27.7394	118.597
108827313	Slc25a29	47.0103	118.702
55113945	Jph4	36.5413	41.3881
15626199	Obox3	40.8089	35.4004
58974680	Pdzph1	17.5372	59.666
102925252	Sycp1	28.5396	392.871
58684432	Olfr320	18.6708	27.9422
127430915	Gpat2	38.6085	43.1738
110814858	Pou3f4	47.6104	116.706
180170348	Adck3	38.9419	572.185
43507378	Got1	33.474	64.6032
43532149	Cd33	38.1417	73.2169
60605034	Epha6	49.8109	137.82
19881440	Atp6v0d2	26.3391	109.458
93826552	Tdpoz3	27.406	50.0018
62496021	Bspry	36.0079	30.9885
34523450	Lipa	52.3448	197.906
19768921	Nid2	35.5411	55.4642
15027851	Kbtbd11	49.9443	45.3798
40516229	Prss37	16.537	45.905
41035622	Aqp7	68.9484	96.327
20264249	Kcnk16	28.5396	194.965
138234250	Hp1bp3	43.7429	110.193
131528781	Fam72a	32.6738	364.929
6962974	Plcb3	47.5437	22.2697
128618226	Tlr12	19.2709	38.972
46582605	Sfxn2	38.6751	72.6917
78788727	Card10	20.4711	91.3899
143320395	Zdhhc4	21.138	54.7289
101684670	Traf6	17.9373	8.08853
116172474	Ccdc60	64.3474	106.727
21394531	Zkscan3	29.9399	127.736
119285135	Ybx1	19.0708	25.6312
54278872	Slc5a7	16.937	31.7238
44541834	Ldb2	16.0702	66.494
87868542	Olfr1152	28.5396	57.0399
86326468	Tmprss11d	27.0059	33.5096
34358160	Akr1b8	44.8098	94.4362
101332090	Aoc3	50.6778	75.4229
55581943	Emc9	30.2733	241.08
30068322	Set	12.0693	98.7431
11718313	Il15ra	27.1393	8.19357
80013540	Suz12	28.2729	38.1316
15397233	Obox2	25.5389	9.24403
69037941	Trim59	26.6058	41.178
115864441	Ift122	23.9386	45.2747
5544569	Vmn1r60	32.207	74.7926
129723101	Olfr805	21.538	48.5312
127749185	Acmsd	50.4777	44.7495
124821085	Usp5	19.5376	1.1555
78694315	Acsl3	38.0083	66.5991
38298065	Zc3hav1l	24.0053	36.2408
24796397	Spam1	26.5391	26.6816
94173139	Mt2	25.4722	38.0266
BRDN0000737980	Control	36.8081	16.2821
55527492	Dok3	33.0072	178.683
173937853	Ifi203	36.2079	112.714
30908169	Glp1r	15.4701	15.1266
119573672	Foxj3	28.3395	54.5188
61782137	Mup19	55.0787	164.922
172632689	Dusp23	28.7396	70.5908
33573696	Tex15	29.4731	120.593
74892061	Cryba2	27.0726	28.6775
12842039	Mas1	14.1364	11.3449
60206871	Srebf1	53.2116	149.585
148593440	Srm	44.8765	224.483
119707293	Acsm4	24.8721	2.10092
78888154	Gga1	22.8717	113.555
63152589	Ambp	55.4121	248.538
77901216	Lrrc3	24.8054	81.3055
166449851	Trappc2	41.4757	147.694
68716208	4932414N04Rik	36.2746	53.3633
66283731	Nsun7	33.674	272.489
121260370	Foxk2	37.875	203.684
37897881	Olfr145	50.8778	68.3848
39626609	Traf3ip2	30.4067	36.8711
103321818	Cdx4	42.7427	23.1101
139478531	Zfand2a	56.479	80.4651
92365977	Sprr2f	20.2044	10.8197
120608923	Lrrc57	7.06821	63.1325
25621671	Tmem141	37.5416	211.982
93044979	Ces1a	12.5361	91.1798
73015831	Tnp1	42.2759	87.2931
103309041	Gpr84	31.3402	47.2706
56902675	Mllt1	36.7414	132.148
105829864	Mettl25	39.0752	57.8802
BRDN0000737757	Control	31.7403	99.1633
67746458	Gnrh1	33.4073	129.942
25493333	Lcn12	55.9456	124.794
24574167	Abcf2	25.2055	71.3261
30564267	U2af1l4	39.3419	132.988
126849759	Doc2a	42.0092	24.3706
121513610	Zfp750	20.9379	61.5569
96426868	Itgb2l	49.6109	76.1582
4598775	Akr1e1	19.671	70.4857
6673977	Sytl3	22.2715	0.630275
51678298	Rfx6	29.4731	42.5436
28655603	Rnaseh1	45.0099	5.77752
44996579	Zeb2	10.869	25.106
47900709	Wwc2	29.9399	19.8537
95901266	Car14	26.6725	0.945412
131555664	Hmx2	31.8736	105.256
79769186	Pcdh8	24.8721	10.8197
67741060	Glp2r	18.204	24.2656
76072521	Slc5a4b	33.0739	64.9183
100770153	Ghdc	26.8059	173.326
55971548	Shd	42.1426	196.226
23485634	Masp1	29.4731	122.273
105893585	Spry2	18.1373	22.7949
55353013	Lman2	44.2097	21.0092
90759812	Cxcl5	34.8743	82.3559
86368748	Fam136a	27.0726	70.1706
8203282	Porcn	46.2768	48.5312
72157428	Ccdc175	46.7436	32.144
136225380	Tceal7	14.6032	25.106
139477902	Aspm	39.3419	40.7578
57500932	Gpr101	29.5398	46.4303
13458271	Bsph1	28.873	44.8546
130626637	Tacc2	27.406	22.2697
85480244	Fbxo41	34.0074	121.328
129250756	Olfr775	25.8723	62.5023
13044249	Mzf1	24.472	44.9596
74411405	G6pdx	15.7368	36.9761
5094525	Ppl	45.6767	182.885
84856693	Olfr291	25.6723	0.630275
83743198	Atp6v1b1	26.4058	59.2458
68577098	Adamdec1	31.2735	135.404
69326832	Kcnab3	31.0068	84.2467
11991032	Sub1	31.6736	185.301
47355314	Sgcd	53.345	134.879
18011315	Ceacam13	23.6718	22.0596
24507994	Rprd1a	27.1393	91.3899
26507661	Dusp1	31.1401	127.736
61166769	Usp22	31.0068	24.2656
23746830	Hist1h2bb	27.4727	142.757
107752381	Cyb5r2	42.0759	180.049
87509629	Pramel6	19.5376	42.4385
168230194	Dpm1	27.9394	34.2449
64921600	Spata31	23.7385	30.9885
59948633	Nr2e3	28.6063	71.116
80904236	Nmb	72.8159	382.262
21683181	Napepld	28.9397	28.2573
BRDN0000737902	Control	27.0059	88.2385
16917412	Calm3	24.472	15.967
95560570	Paqr9	31.2735	106.096
100041169	Krt34	20.7379	12.3954
46644366	Wbp1l	42.0759	49.4766
BRDN0000737769	Control	23.4718	64.9183
80495120	Onecut3	27.3393	83.9316
119480192	Fbxl14	13.803	26.6816
71284151	Krcc1	26.2057	75.0027
75510734	Rilp	24.0053	24.8959
20672180	Olfm2	43.6762	41.4931
116089051	Lrrc41	48.544	161.981
120374617	2310003H01Rik	31.6069	131.833
143101401	Rgag1	43.943	82.461
32212014	Rhbdf1	29.1397	23.4252
37093366	Olfr91	50.4777	288.351
150456141	Prg4	15.07	43.1738
24718044	Wdr86	32.2737	42.3335
103212116	Olfr593	61.4801	46.3252
58718461	Gpr15	39.0752	56.7247
97366280	Trim42	34.4075	108.197
47558222	Ezh2	23.2718	203.054
12844891	Zfp110	23.5385	99.1633
20675678	Olfm2	24.8054	81.8307
42223442	Stag2	39.4753	110.718
131967074	Gpr26	27.4727	30.0431
103778065	Olfr68	18.8041	9.13899
61092661	Pcbd1	46.0768	242.236
59851334	Bmpr2	21.6714	88.0284
130281875	Klra10	51.0112	143.808
88377982	Bglap2	42.0759	105.151
112497937	2010106E10Rik	52.9449	226.164
103649804	Rprml	26.2724	155.888
95716130	Ets2	38.9419	32.039
119941166	Usp10	38.6085	15.2316
2792496	Gm4064	15.2033	20.1688
104130978	Serpina3b	39.6087	496.552
141528480	Chid1	45.5433	90.1293
150688519	Vsx1	24.7387	237.824
92344638	Phf21a	35.4078	88.5536
72084849	L3hypdh	22.0715	21.3243
126566316	Clspn	8.33516	34.455
31136076	Trim54	20.7379	178.578
18816215	Olfr828	34.0741	64.183
98340461	Olfr284	48.944	25.0009
35645441	Sema5b	19.5376	41.283
54088904	Sfxn1	37.9416	62.2922
109914726	Dennd5a	19.9377	24.5807
150354605	Fry	10.7357	30.8835
37105804	Cpeb3	57.5459	72.3766
24983276	Cramp1l	41.6091	17.1225
33365753	Scgb2b20	48.744	163.977
4275836	Akr1c12	25.6723	18.278
36476182	1810062G17Rik	37.5416	67.4394
57978872	Vmn1r25	35.0743	21.0092
94919923	Eqtn	16.0035	63.5527
45810657	Cyth2	29.9399	35.0853
92120354	Mageb18	22.8717	104.626
82711921	Hcfc2	4.40096	149.06
140048786	Msx3	25.1388	23.8454
121034491	Epb4.2	27.3393	17.6477
20850078	Araf	26.7392	20.9041
92620422	Lce6a	22.6049	2.73119
11072350	Snn	37.4749	75.5279
152143987	Tcf15	37.4749	37.5014
37125598	Il2	39.6087	139.396
101136223	Acvrl1	46.7436	57.8802
114236686	Vat1l	21.6714	14.9165
59207780	Als2	42.1426	36.8711
35098061	AI182371	19.2709	156.938
101174043	Ccr10	31.4736	95.8018
75174501	Abcb6	28.0061	90.5495
32396646	Kcnj1	48.544	120.383
31360161	Scgb2b3	11.0024	21.8495
122628635	Dppa3	43.4762	108.617
75834193	Gstt2	45.1432	40.4426
20900514	Aoah	27.9394	74.2674
44460818	Ublcp1	61.8135	200.112
17750535	Ceacam5	29.4064	79.5197
BRDN0000738364	Control	26.0057	37.0812
32332194	Ogdhl	26.0057	157.254
123856223	Xcr1	34.8076	19.9587
146909513	Ttll7	47.6104	82.7761
97690966	Pcgf2	21.8715	28.8876
37635457	Strbp	18.1373	22.9
52258985	Hoxa13	26.2057	22.1647
100143890	Nrde2	26.8725	59.3509
83541372	Olfr370	32.4071	5.56743
110009114	Zfp932	30.2733	80.0449
29162990	Spred3	60.2799	142.232
87981091	H1fx	33.8074	105.466
13793214	Mtmr2	24.6721	119.122
23157185	Adipoq	23.1384	137.61
7909747	Flnb	21.4047	66.494
BRDN0000738013	Control	32.207	52.628
28378235	Zfp36	24.4053	36.8711
4281032	Ankrd13d	28.2062	84.3518
147639357	Flt1	23.9386	57.25
10704603	Abhd3	41.4091	212.088
82839824	Agfg1	21.2713	90.1293
94639602	Rspry1	21.6714	13.761
111483797	Olfr1289	19.4042	107.672
69408375	Ice2	13.7363	36.0307
105252281	Rnf180	19.2709	67.0192
152831627	Ncf2	31.807	55.9894
113677309	Fam104a	40.6089	99.3733
68525709	1700040L02Rik	30.8067	122.483
73640343	Dusp9	25.8056	36.0307
51590281	Fam162b	22.6716	23.3202
44992048	Dtnbp1	28.8063	120.593
60763158	Cd28	37.1415	126.37
141834623	Slco1a4	23.8052	40.2326
57911965	Slc12a2	24.6721	13.3408
48448109	Mrgprb1	10.6023	72.0614
97956798	Zbtb21	26.5391	82.0408
60217273	Nbeal1	40.4088	71.5362
91412761	Hes6	30.0066	52.4179
123547107	Vps33a	47.0103	67.6495
26340616	Manea	27.1393	52.1027
6213023	1700123I01Rik	26.7392	43.0688
133486321	Fam46b	32.207	76.4734
152330107	Rpl22	161.835	500.228
108055442	Olfr479	41.6091	264.295
85171659	Cks1brt	15.8701	59.8761
135967092	Plcb4	24.3387	95.0665
80061881	Hnrnpll	27.1393	39.8124
84970042	Ric8b	57.0792	155.993
132728381	Xkr8	22.3382	119.017
101915759	Lrrc51	30.6734	74.1624
BRDN0000738332	Control	46.3435	95.8018
35585144	Rgs9bp	44.143	153.787
BRDN0000737487	Control	27.7394	64.078
104618175	Olfr656	28.7396	23.005
80614485	Frem3	34.1408	80.4651
66458779	Pmaip1	22.0715	3.99174
66509336	Unc80	40.1421	24.1605
58206716	Igtp	22.4716	50.1069
32281714	Swi5	28.7396	59.8761
40022943	Olfr981	18.0039	81.4105
170927471	Fcrla	39.8754	194.965
122929671	Zfp105	47.0103	14.0761
80340144	Dcaf5	16.537	57.1449
136233913	5730559C18Rik	27.7394	77.6289
63132677	Zfp618	40.0754	160.09
16203844	Ythdf3	53.8118	52.838
55108960	Gm2a	50.8778	44.9596
74154983	Wdr72	31.9403	36.1358
74853053	Cyp11b2	26.3391	92.9656
48866601	Irgm1	23.8719	81.5156
76713617	Lrrc14	38.1417	95.3816
92825474	Kprp	24.9388	44.3293
45107949	Tomm5	29.2731	66.5991
38619096	Bloc1s5	19.871	38.3417
55695161	Pot1b	15.27	50.0018
96271600	Hoxb9	23.9386	15.0216
67283832	Myh8	28.0728	44.8546
103628674	Serpina10	24.1386	32.8793
21373240	Fgl2	43.2761	70.5908
57831371	Hand1	36.7414	220.491
70077949	Tm6sf2	44.8765	71.116
169933861	1700084C01Rik	40.1421	31.8289
135872328	Pnrc2	25.6056	88.5536
89928999	Gbx2	7.93507	52.5229
144678728	Ano1	21.4047	4.72706
29689124	Rapgef1	107.023	146.224
12088386	Olfr1426	51.878	157.884
37493918	Rhox2d	53.145	44.8546
5083874	Epn1	42.5426	246.122
29325107	Insl6	22.9384	43.9092
104644853	Olfr658	33.6074	197.906
87681514	Inpp5d	45.3433	100.529
38116072	Olfr889	19.0708	46.0101
10551473	Ttc23l	17.8039	61.872
80238945	Gdpgp1	62.8137	58.6156
28278014	Eid2b	29.6732	247.488
24669882	Tex101	27.2726	82.8812
7445974	Mmp3	21.8715	33.4046
27388539	Prl2b1	54.3452	48.5312
45507739	Gmpr	26.2724	86.4527
74659551	Cluh	32.5405	103.575
19293175	Rtn2	29.2064	42.4385
88299483	Ctsc	18.9375	65.3385
BRDN0000737645	Control	32.5405	71.8513
70618492	Chrne	20.6045	67.1243
100541129	Dgat2l6	32.4071	128.261
116310909	Mast2	27.8061	160.72
86616445	Olfr294	29.6732	75.8431
136882139	C1qb	25.8056	45.6949
107485664	Myf5	42.1426	46.3252
8813715	Abcb1b	16.937	29.9381
129496909	Olr1	35.0743	292.237
134215299	Catsper4	12.5361	11.7651
117871629	Tha1	40.8756	166.708
46185660	Xpa	22.4049	50.0018
46999828	Spty2d1	28.5396	111.454
52157812	Hoxa1	17.1371	30.4633
BRDN0000738336	Control	38.8085	32.039
96770843	Snx11	40.6089	81.5156
13178070	Vmn1r88	16.3369	56.3046
127033516	Kif22	46.6102	48.9514
143745105	Glrx2	73.8828	192.024
25777771	Lcn11	36.5413	47.5858
62875283	Fbp1	38.275	41.5981
69777586	Zbtb4	24.6721	40.0225
48656561	Gimap8	51.3446	233.727
184928042	Mark1	39.6754	190.658
138439143	Mul1	24.4053	24.4757
145212636	Zkscan5	12.8028	187.507
99583400	Krtap1-4	43.943	110.193
37449047	Pcdhb14	31.0735	11.45
22637136	Polb	28.0728	52.3128
134600824	Gla	38.3417	62.7124
72319974	Klf2	28.3395	53.2582
132208214	Prb1	40.2755	363.038
25220342	Fam166a	41.8758	79.7298
104636267	Olfr657	32.8072	135.929
105728000	Gfod2	30.7401	207.781
28766341	Nfkbib	19.8043	68.1747
24585982	Zfp575	33.3406	55.8844
69497901	Ppm1l	44.0096	168.599
5493555	Zdhhc14	18.8708	5.14725
22200564	Gm8653	45.4766	255.892
22354715	Vmn1r198	30.1399	44.3293
74705784	Htr2a	41.209	69.4353
42040208	Sva	16.0035	3.6766
50642883	Olfr745	27.2726	128.156
21735113	Hist1h4j	44.5431	70.6958
85014917	Ylpm1	41.8758	352.324
78503788	Sebox	30.8067	35.8206
48677660	Gimap9	32.4071	84.3518
20137365	Olfr869	29.4064	65.1284
184033822	1700056E22Rik	40.1421	85.6123
98604173	Adcy6	33.3406	144.963
132674010	Aimp1	22.5383	24.5807
9085324	Scgb1a1	57.1458	121.748
117637710	Xylt1	40.1421	56.0945
21429804	Fam185a	40.6756	48.9514
20846927	Vmn1r230	38.4084	82.6711
70531042	Fkbp8	47.3437	71.8513
59821660	Zcchc6	29.4731	38.7619
58672637	Cpox	24.2053	286.145
31487574	4930548H24Rik	28.0728	15.8619
134470755	Stmn1	12.4027	43.6991
10940798	Ptgdr2	20.1377	84.3518
30238450	Mbl2	18.1373	43.9092
32735284	Fbxw11	16.1369	9.13899
71711491	Fcho1	29.4731	17.5427
52163500	Hoxa2	41.209	15.2316
27239706	Sardh	19.9377	69.9605
84923757	Mast1	37.7416	48.4261
75865550	Klhl25	36.1412	155.783
100017055	Chrdl2	44.8765	93.5958
69372833	Arf6	26.2724	36.5559
120399828	Pcdh11x	43.5429	75.4229
121830543	Ptchd3	21.2713	130.362
100227667	Naip5	42.8761	28.9926
53458552	Nhlrc3	30.4733	160.195
77468310	Rnf165	36.9414	79.7298
30952601	Adamts8	63.2805	468.399
140635537	Ttyh3	38.8085	87.8183
90515933	S100a13	39.0752	305.158
93752894	Dopey2	39.542	45.2747
47542944	Rwdd4a	24.4053	40.9679
5058409	Rasl10a	35.4078	84.5619
165062713	Cd40	61.6802	216.92
69792796	Chrnb1	26.0057	159.985
110420011	Ngp	24.8721	88.7637
26912413	Gm1110	29.073	170.699
17147847	Ydjc	12.8028	5.0422
43478204	Iglon5	10.3356	64.288
26489801	Vrk2	41.0757	131.412
8301719	Gdf7	13.803	101.474
68237706	Pgpep1l	26.1391	84.3518
73546017	Tmem30b	15.27	42.6486
39511839	Fyn	32.6738	83.4064
35824335	Flot1	29.9399	148.325
71429052	Rmnd5a	26.4725	221.332
97670611	Epyc	21.8048	27.3119
44088005	Chuk	47.6104	63.6578
99967224	Hnrnpd	19.8043	44.1192
30602113	Prkcd	32.5405	47.9009
49377975	Bicd2	30.6734	41.8082
26016370	Ubac1	40.2088	117.126
91178108	Madd	10.0022	54.3087
5720621	Ehbp1l1	34.6743	134.564
164531618	Asb9	19.8043	0.840367
62811064	Fem1b	22.2715	89.1839
142229591	Nxt2	18.204	14.9165
65082058	Crygb	24.0053	88.7637
56116438	Plin5	51.4113	80.4651
137857374	Pilrb1	51.878	96.222
116073827	Unc13d	19.8043	0.735321
36993635	Pcdha8	27.606	53.0481
30810711	Phf3	27.0726	63.5527
49059478	Tgtp2	64.7475	81.3055
58134151	Cytip	21.4047	173.116
14211417	Gm5382	31.2735	132.253
59204856	Fbxo33	28.1395	113.765
51195900	Ang2	36.5413	48.0059
173527847	BC094916	22.5383	147.169
BRDN0000737880	Control	28.4729	166.708
19858786	Ceacam16	40.0088	45.6949
40277185	Scn3b	40.4755	56.1995
17534146	Met	22.3382	4.09679
103357260	Itga5	26.6058	69.1202
45900192	Rnf214	20.8046	60.4013
38676875	Clec2l	34.1408	85.1922
17011221	2410004P03Rik	25.6723	66.389
88629834	C87499	29.073	54.939
27322910	Kcnv2	45.7433	164.187
35839152	9230110F15Rik	43.7429	102.945
128548954	Rpl41	44.9432	196.016
82699259	Hcfc2	37.2081	81.2004
99136557	Pibf1	19.4709	50.9472
172199252	Pea15a	21.2046	103.995
46234448	Apoc3	30.54	16.072
58367405	Musk	23.5385	25.8413
161101496	Klhl20	27.3393	85.8224
135659055	1700008I05Rik	27.8061	14.2862
19159271	Spag11a	34.941	128.156
50281626	Fam170a	35.141	64.7082
49280754	Olfr1393	22.0048	76.3683
119156391	Rmdn3	40.8756	93.1756
45819979	Kcnj14	31.5402	40.9679
181689534	Rgs19	24.0053	100.319
11359870	Esrp1	23.8719	136.349
104467638	Pou4f1	14.2031	16.072
102584335	Itpk1	14.9366	30.8835
94162341	Nr2c1	23.5385	51.3674
57537799	Fam219b	30.34	63.8679
55284514	Acsl5	14.2698	170.699
92777726	Lce1i	53.2783	32.5642
108423009	Olfr497	31.2068	78.049
29914253	Odf2	45.4099	136.875
31011107	Usp20	22.5383	22.1647
153972791	Dffb	42.8761	87.2931
33176943	Olfr55	7.33494	39.4972
91112279	Lrrfip1	35.5411	107.462
9838082	Stxbp5	11.8026	33.9298
9282008	Clvs1	31.0735	180.574
98637085	Tmem174	44.0763	85.7174
129912092	Olfr816	9.86883	35.9257
113496000	Prrt3	30.2733	80.7802
82404201	Cyp2d10	33.3406	86.9779
32779933	1700019L03Rik	17.1371	39.8124
58408570	Rmi1	35.0077	167.233
108985384	Fam102b	29.4064	26.9968
125369181	4930571K23Rik	33.4073	17.4376
49047860	Gpnmb	22.6049	32.8793
17095122	Gm20877	37.5416	67.7546
44386085	Syt3	28.2729	151.581
7154350	Cnksr3	45.81	131.833
13168754	Zc2hc1b	25.8056	116.391
7198114	Igfbp1	25.6056	44.3293
27082670	Il17rd	33.3406	33.4046
138455272	Camk2n1	29.4064	71.2211
51413878	Vmn2r88	36.3413	78.3642
64177642	3830417A13Rik	47.8771	116.076
31711117	Ankrd28	144.898	350.223
141247456	Arhgef19	16.937	79.0995
55035402	Chrnb4	39.742	297.7
80864046	Spaca3	25.8723	81.8307
95732691	Gm7978	15.5367	29.6229
45976046	Pafah1b2	19.5376	23.5303
130280417	Klra10	25.3389	197.696
72846329	Ypel5	55.2121	167.653
38663382	Clec2l	23.5385	79.4146
64938459	Grb14	33.8074	70.1706
61716056	Grpel2	24.272	34.5601
127515472	Ndufa4l2	33.7407	68.1747
132579537	Ptafr	26.0724	37.0812
123654167	Rhou	31.7403	50.1069
91217347	Ddb2	25.4722	59.1408
11561808	Ing1	52.0781	24.1605
104922572	Cpne4	30.4067	53.6784
16873533	Foxb2	27.5394	87.3981
87782253	Ntrk1	28.0728	72.7968
130003037	Sec24b	26.6058	59.8761
129208197	Slc20a1	28.6063	59.8761
119803347	Tyro3	44.343	108.933
189654525	Cenpf	33.0072	131.622
11367748	Snx29	31.7403	169.859
21072866	Olfr1370	37.1415	59.561
89125524	Olfr1222	18.204	53.4683
13829023	Ntan1	25.5389	83.3013
BRDN0000738297	Control	42.1426	115.445
25303075	Prr19	40.0088	43.2789
79252043	Slc16a8	21.338	44.4344
75901133	Eef1d	20.6045	55.2541
30590056	Trmt11	49.0107	381.842
43706177	Olfr71	54.4119	162.716
44994794	Zbtb5	14.6032	25.106
28563455	Allc	22.0048	43.6991
57303523	Mipol1	67.8148	140.551
36329269	Lonrf3	21.0046	207.15
151062769	Stard13	26.0057	36.8711
88592060	Olfr1189	37.5416	110.613
BRDN0000738181	Control	20.8712	105.466
26965689	Gmnc	20.4711	47.0605
90466964	Klf15	32.007	37.3963
22177720	Ckap2	23.8719	0.735321
21573934	Olfr1364	38.5418	43.489
134849135	Crebl2	46.3435	99.1633
82223863	Tnfrsf13c	30.7401	124.899
102665764	Atp5g2	32.2737	104.941
101174230	Ccr10	24.5387	45.1697
24208584	Ntn3	56.9458	73.7422
107571248	Olfml1	33.9408	241.29
84425186	Ccdc176	30.4733	95.9068
103538764	Olfr612	41.4757	103.05
BRDN0000737449	Control	44.6764	85.9275
12901353	Olfr1447	31.4736	86.9779
115158540	Rab37	32.5405	45.8
52971050	Olfr270	20.0044	53.5734
146751469	Prkacb	21.538	84.6669
49615639	Ogn	37.6749	131.097
97609257	Kera	43.8096	53.8885
110793136	Wdr20	57.5459	142.337
121128013	Foxl1	22.7383	18.6982
40185355	Lsmem1	35.0743	56.9348
123265342	Clec4d	48.1439	64.4981
131230211	Klra2	17.4705	20.1688
32276754	Hba-x	23.7385	124.374
120099201	1810043H04Rik	13.1362	0.630275
23652682	1700028P14Rik	13.2696	42.0183
39550734	Olfr958	25.3389	70.4857
38335663	Olfr136	47.7438	235.828
32775584	Zfp871	50.6778	307.259
15918302	Psat1	20.6045	116.181
38253843	Olfr143	14.0697	8.40367
149126562	Cort	25.0055	45.8
78941337	Chodl	98.6883	148.115
104437689	Spp1	32.8072	63.1325
129960064	Diap2	21.0046	57.0399
64938111	Plekhm3	49.2775	262.825
32524012	Cyp4f17	40.3422	36.8711
21229160	Vmn1r234	31.2735	0.840367
132205290	Ythdf2	12.4694	49.5816
70771315	Zfp3	40.0088	125.95
21418303	Qtrt1	43.8096	278.056
8921884	B3gat3	56.1456	98.2178
121535482	1700018B08Rik	29.1397	129.416
122593133	Ift81	33.8741	73.2169
47381643	Lgals3	31.4736	27.8371
87419049	Il1rapl1	37.4082	40.7578
34932627	4933417A18Rik	47.5437	263.245
109820640	Spink8	29.0063	30.2532
81648237	Slc8a1	13.2029	136.455
167319281	Tmco1	20.9379	28.9926
32320586	Dnm1	26.4058	138.45
103062412	Nras	28.4729	199.272
127374368	Zfp747	34.8076	101.369
114120204	Usp30	21.0046	61.2417
82617492	Cyp2d34	20.6045	42.4385
43329859	Dpysl3	15.3367	128.576
3995627	AW549877	6.86817	23.3202
72492257	Slc35e1	27.2726	68.2798
69469649	Lrp2	26.6058	42.5436
81024434	Zfp592	18.7374	33.8248
89976349	Vmn1r46	44.4097	52.5229
22984381	Gm4214	50.8778	15.1266
8473954	Mettl22	35.8745	49.1614
75710087	Rhpn1	18.0039	36.2408
21745525	Zfp229	63.2138	124.164
79163616	Sox10	49.0107	136.034
12462336	Mpeg1	35.4078	58.7206
102544907	Rassf9	37.0748	85.8224
119638728	Guca2a	26.3391	53.8885
130951904	Matn1	26.6058	150.216
20770124	Camk2g	27.6727	46.7454
55606356	Irf9	28.6063	78.6793
136442710	Htr1d	16.2702	33.5096
12135895	Riok3	47.0103	86.5578
38828334	4930435E12Rik	32.6738	146.539
94173358	Mt2	38.2084	158.304
114013069	Gjd2	34.6743	96.5371
36068557	Tenm2	30.6734	72.5867
5717670	Urgcp	19.6043	110.928
BRDN0000738303	Control	38.275	184.355
162321107	Dnm3	39.0752	88.2385
70509677	Erich2	22.7383	48.8463
63773481	Epha3	37.0081	83.6165
87466551	Arhgap25	23.1384	26.3665
98718757	Ccdc65	12.336	30.4633
39669618	Olfr963	44.9432	20.3789
57951839	Txn1	27.7394	0.735321
93861844	Accsl	45.0765	77.839
171231182	Fcer1g	42.9427	95.0665
129526640	Olfr791	29.4064	97.5876
73332193	Ociad2	41.6758	656.431
35738728	Tmem173	29.9399	39.6023
145934334	Sspn	38.4084	330.054
27093443	Il17rd	34.941	48.216
106158585	Tlr13	41.009	95.5917
143709802	Osbpl5	30.2066	61.4518
65087114	Hiatl1	21.138	376.379
26911336	Asb14	26.9392	143.913
29148530	Setx	32.1404	53.2582
73887772	Olfr394	30.8067	81.7257
18179878	Igfl3	42.1426	118.807
70837461	Arrdc2	33.0739	61.4518
95232578	Cdc42se1	66.7479	90.9697
107967743	Olfr476	13.8697	110.298
45564939	Dpcd	42.6093	218.6
4776461	Il11	34.0741	98.638
89835504	Olfr1256	32.0737	41.283
98672516	Rnd1	35.6745	63.3426
82811045	Rffl	32.4738	194.44
34641953	Kctd15	14.1364	12.7105
86008187	Olfr1032	29.9399	67.2293
7946206	Rsph3a	38.075	114.92
120094214	Enthd2	15.8035	18.1729
42502839	Sh2d1a	43.6762	34.455
122861485	Cdh15	109.424	120.067
80111689	Syngr1	44.4764	115.971
56261198	Gzmb	35.0077	85.5073
8364855	Oit1	41.0757	212.508
19108269	Tfap2d	15.0033	136.139
41478795	Gria3	26.0057	100.529
135378035	Gm5128	18.9375	12.5005
171775071	Slamf1	28.0728	30.4633
144191451	Bhlha15	23.1384	69.2252
44513640	Cxcr5	43.7429	164.502
108148973	Ccdc18	24.5387	106.832
31080953	Xxylt1	19.0042	32.039
78579094	Ilvbl	47.077	154.417
68401506	Csgalnact1	13.2696	117.966
141199241	Col4a6	30.6734	185.301
BRDN0000738365	Control	39.9421	318.814
56171848	Tnfaip8l1	16.737	91.81
106886248	Olfr706	36.8747	45.5899
52172523	Hoxa3	35.2744	22.0596
45114498	Kcnv1	10.5356	133.303
35050663	Cebpg	31.807	24.8959
16259870	Vstm2a	41.8092	35.4004
98136309	Asb8	43.6762	181.729
48932308	Fam120a	14.6032	104.205
124854853	P3h3	27.9394	58.6156
130637000	Lzts3	39.6754	60.5064
36479498	1810062G17Rik	65.9478	97.5876
94097189	Sim2	38.8752	213.033
128671667	Suox	38.0083	196.541
121070796	Igsf6	17.7372	45.3798
22081804	Igf2bp2	23.8052	84.3518
114304049	Slc6a1	37.9416	75.3179
113687630	Pdcd6ip	55.3454	96.1169
52264793	Ins1	25.2722	16.9124
47290102	Socs4	21.2046	46.5353
112012134	Terf2ip	41.209	107.567
60906960	Natd1	20.6712	11.9752
79527662	Evi2a	29.4064	161.56
5282355	Znrf3	31.8736	78.9945
101462443	Vat1	34.6076	59.666
67629669	Gas7	20.0044	58.5105
20890383	Vmn1r231	18.1373	28.8876
143617901	Tnfrsf26	29.0063	122.904
127385026	9130019O22Rik	33.674	98.0078
142885960	Fbxl18	25.5389	25.0009
127752364	Fbxl19	20.8046	31.1986
77609906	Sumo3	33.8074	120.803
104050938	Magi3	30.6734	136.77
94584386	Twf1	25.3389	373.228
77424017	Apol7b	38.4751	68.7
77355651	Igfbp7	38.8085	90.5495
50878074	Zfp454	20.9379	66.2839
18216655	Nr1d2	40.0754	245.912
58949032	Hist3h2ba	20.0044	49.1614
104428133	Dync1li2	31.4736	134.879
30640509	Cpa1	42.8094	111.138
12906530	Zscan22	27.7394	123.219
37747730	Pcdhga10	30.8734	22.2697
82289433	Irs1	44.6098	81.2004
102554844	Olfr549	33.1406	105.256
95608008	Golph3l	14.2698	37.6064
73215313	Xlr4b	30.6067	155.678
122315082	M6pr	69.8153	252.11
6488472	Olfr1347	10.6023	29.2027
55480073	Dhrs4	43.8096	102.63
113188777	Tmem121	34.2742	20.589
52887636	Akap6	45.0765	141.602
24045652	Hnmt	43.0094	68.9101
93560242	Farp2	37.3415	70.5908
34357178	Reep5	47.1437	141.077
47858069	Gsto1	37.5416	78.8894
13795449	Olfr1497	37.4749	93.0706
71638173	Gabra4	32.7405	23.3202
134595287	Gla	16.537	159.985
33185974	Osbpl11	42.2092	51.8926
14314638	Sesn3	35.5411	23.5303
20505136	Zfp266	32.0737	59.8761
69988632	Ctdnep1	49.8776	46.7454
22147476	Zfp947	24.4053	58.6156
37133238	Ghitm	15.8701	7.03807
113637897	Mon1b	30.7401	97.4825
64822256	Klf3	31.7403	23.4252
15402784	Fam120b	37.1415	63.8679
16696545	Greb1	51.7447	51.8926
115733684	Tmem40	22.4716	80.7802
29411300	Ccdc136	41.209	159.565
86786136	Dennd4c	21.2713	48.4261
126942494	D6Wsu163e	32.8072	145.699
96586897	Slc38a1	25.6056	93.0706
61253790	Pde6a	18.1373	75.3179
4894554	Ubxn2a	38.4751	207.466
115420290	Kctd2	19.9377	9.66422
141395124	Clcnka	32.5405	51.0523
21093281	Mep1b	15.5367	102.315
10918851	Zp1	39.742	75.5279
139503895	F13b	19.4709	102.315
83309543	Mthfd2	30.4733	120.172
32187710	Arhgap32	10.2689	96.7472
33066854	4921501E09Rik	23.8719	83.4064
92263196	Plscr1	27.3393	31.7238
113331826	Ogg1	28.4062	232.361
8321619	Hs1bp3	59.0796	32.3541
86160173	Olfr1042	9.33538	45.8
47863163	Zfp398	25.8056	37.1862
86162722	Olfr1043	34.4075	74.3724
126825012	Fam57b	31.2068	6.51284
BRDN0000738347	Control	29.4731	69.9605
44541727	Ldb2	38.8085	125.425
3547095	Iyd	28.0728	102.84
55482484	Dbn1	22.6049	106.937
51017867	Rap2c	16.8704	7.03807
61262408	Aldh3a2	45.61	51.4725
71490908	Gtpbp3	18.3373	10.8197
21384182	Khdc1b	9.13533	18.278
80944994	Tmem178	29.0063	56.1995
78609849	Cyth4	14.7366	59.561
105478852	Zdhhc1	64.1474	92.0201
83766713	Sfrp2	14.4032	55.4642
110281338	Pxmp2	33.2073	86.2426
107990915	Olfr477	35.8078	140.761
34353716	Fam25c	29.2064	158.619
103461597	Nckap1l	23.7385	18.6982
26979277	Zfp703	48.744	89.394
134516263	Clip2	21.8048	34.455
18224890	Zdhhc8	27.5394	80.9903
61627010	Tank	29.073	23.1101
83549123	Mcat	30.8734	1.05046
33146966	Slc5a1	21.9381	110.403
38098982	Rev1	33.5407	61.6619
32369396	Ubxn7	23.5385	87.2931
51127932	Spin1	43.6762	33.2995
61162977	Usp22	17.3371	88.2385
24658308	Npw	17.8706	59.2458
20449290	Dsg4	36.608	10.6096
49274253	Gm4894	23.8719	28.8876
103421251	Gtsf1	24.272	69.5403
41498430	Ppil6	32.207	85.6123
59751903	Gm5538	17.3371	51.0523
47289677	Socs4	13.803	49.5816
62453393	Gucy1b2	26.0057	33.2995
23373999	Mamdc2	35.141	97.7977
90798006	Cxcl15	38.6085	195.805
123383358	Tcf25	42.6093	77.7339
37334314	Pcdhb6	33.7407	23.005
88340570	Dram1	43.1428	93.7009
131274046	Pank2	17.4038	29.728
110695364	Hsp90aa1	27.606	63.1325
119501614	Pdilt	70.8155	74.0573
3924258	Cd209b	28.1395	109.458
18265035	Gm15386	12.2694	107.252
103316403	Fam181a	30.4067	56.5147
24679047	Cacna1b	30.1399	110.298
103765920	Serpina1d	24.8054	28.3624
86131364	Olfr1039	28.2062	67.1243
106071944	Taco1	21.0713	116.601
6624672	Celf2	31.0735	136.665
78304150	Spag5	43.8763	88.0284
22851999	Zfp945	47.4104	266.501
164049540	Sele	27.4727	117.441
102520374	Ngf	25.739	127.841
34514375	Btnl6	50.211	119.437
56199073	Dpp9	40.1421	89.0789
43493731	Ccdc107	28.7396	67.9646
25972395	P3h2	27.5394	57.7752
152551928	Nphp4	40.2755	119.752
45677926	Tmprss7	24.472	10.3995
127068913	Tspan31	20.2711	27.2069
36527937	Olfr342	22.805	79.5197
21481426	Zkscan4	48.4106	89.9192
41498254	AI464131	18.1373	11.45
148904585	Katnal1	19.0708	71.6413
115578302	A930009A15Rik	44.7431	74.5825
18621179	Gp1bb	29.073	48.3211
101413934	Zmym3	35.6078	60.9266
56463676	Slc25a48	26.8059	36.0307
20575662	Gm4141	17.0704	79.6247
122396935	Nap1l3	19.871	115.13
93211861	Tspan18	59.9465	82.3559
30309023	Gp5	20.0044	31.4087
87371713	Olfr1121	48.4773	320.6
57081609	Tubb4a	31.2068	108.197
33152490	Gabrr1	32.2737	95.0665
128765859	Wibg	21.9381	142.022
62380939	Arhgef26	71.0155	161.666
33159950	Npm1	23.4718	3.8867
62607028	Ifih1	33.7407	100.214
111085050	Ttc28	32.9405	30.8835
51255813	Rnase2a	32.4071	50.422
13793383	St8sia6	20.4711	34.5601
3600799	Camsap3	45.3433	44.6445
36761856	Slc15a2	21.138	80.3601
79502778	Omg	36.0746	99.2683
52040337	Aard	16.737	2.83624
5642590	Vip	36.0079	26.7867
19793496	Vmn2r103	20.7379	21.3243
70169171	Clec10a	28.2729	38.0266
72135392	Tpm4	18.204	88.4486
155101186	Lrriq3	57.3459	105.991
76663002	Kifc2	47.7438	62.9224
13190138	Ncoa2	28.6063	177.002
51628290	Gprc6a	41.6091	57.0399
12394817	Olfr1440	17.4038	106.411
117177371	Spred1	15.1366	18.4881
106001978	Dnajc24	20.8046	219.021
118257644	Ptprf	34.4075	51.2624
180187180	Lama5	29.7398	112.084
71689369	Insl3	52.6115	41.8082
76736605	Arhgap39	31.807	54.6238
73796346	Me2	33.3406	62.1871
103749697	Wnt9b	39.6087	53.5734
129883945	Chchd2	53.5451	132.883
65730545	Scara5	20.9379	39.8124
103060315	Nras	29.6065	78.049
24968358	Gpld1	32.0737	45.2747
60817606	Fam45a	32.5405	95.8018
36642091	H2-M9	14.0697	31.0936
175687637	Chml	31.0068	36.2408
140667381	Olfr539	27.3393	30.9885
37952518	Olfr761	55.6122	39.9174
10784832	Socs1	33.7407	106.727
13388925	Cubn	32.8072	35.1904
13001349	Mcf2l	32.5405	91.6
34099811	Scgb1b30	37.9416	24.3706
82062245	4930407I10Rik	28.8063	36.9761
153920557	Bpifb3	36.8747	76.5784
96364071	Atp1b3	16.3369	43.1738
39217484	Olfr944	45.2766	20.589
97145368	Eogt	36.5413	86.1376
102128576	Spryd3	21.0046	104.836
3997353	Tbx10	34.3409	15.2316
3264853	Drg1	46.1434	143.598
174430993	Olfr414	24.7387	141.812
104309665	Cmtm1	60.8133	112.399
3071209	Gm2897	20.7379	0.315137
105902934	Gm4070	22.3382	58.4055
54053845	Drd1	38.2084	120.383
88592069	Ifna9	36.608	103.89
27227665	Itpkc	44.6764	170.174
106898435	Hfm1	31.807	74.0573
86386217	Olfr1058	30.4067	64.183
115341020	Otop3	40.8089	54.5188
106265422	Smpd3	20.4711	47.6908
54899448	Sertm1	23.2051	6.09266
134600914	Tmx4	29.6732	17.3326
144786455	Gm438	23.0717	90.5495
13224363	Rsu1	40.4088	168.914
135155174	Hebp1	31.7403	233.202
7144722	Adcy1	15.5367	113.87
6920102	Esrra	37.6749	128.576
90729986	Dio2	27.8061	29.4128
34882392	Cutal	50.9445	134.144
123630821	Clip1	22.805	24.2656
21766551	Ehhadh	26.7392	144.648
57542417	Il17d	34.1408	64.3931
33023714	Sdc2	34.6076	42.4385
57579546	Scamp2	36.7414	82.8812
69695596	Tnfsf12	56.4123	84.0367
66776617	Vmn1r38	40.0754	174.481
86445768	Tmprss11a	36.0079	59.8761
94367622	Pigp	39.0085	23.7404
3355834	Limk2	21.2713	99.2683
67257790	Zfp458	42.476	127.736
7734003	Ccdc120	22.1382	85.0871
85911165	Tbx4	47.7438	32.9844
126510107	Ago4	32.6071	342.029
13768495	Olfr1495	17.2038	106.727
53648834	Kat2b	34.3409	146.434
BRDN0000737984	Control	17.8706	205.049
95405394	Chst2	19.9377	105.886
126926918	Sppl2a	19.7377	7.77339
13132070	Vmn1r87	21.8715	59.2458
92982740	Gpr35	26.4058	30.9885
136116955	Pak7	19.6043	211.877
87813960	Csn1s2b	16.537	38.2367
67637197	Cep76	26.4058	75.0027
4214359	Prr36	13.603	35.4004
58453354	Gfra1	35.4078	80.9903
86277068	Adamtsl1	9.40206	57.0399
36515249	Hbegf	51.9447	110.718
49681660	Ppp3r2	40.6089	159.249
35504798	Ahr	33.0739	76.2633
6208900	Ubxn2b	38.0083	67.4394
73966814	St8sia2	22.0048	83.6165
31143221	Tff2	47.1437	124.584
54792775	Tspan17	30.7401	46.5353
12184930	3110002H16Rik	21.4047	114.185
102179979	Csad	37.6082	38.0266
31221560	Sema3g	32.1404	212.613
119331371	Card14	13.5363	57.25
45059980	Prrg2	42.0092	72.1665
72007822	Cnga2	39.9421	17.6477
43952794	Klk1b8	49.0107	209.566
56804721	Trpc7	39.6087	52.2078
83578394	Ccl9	25.4056	15.6518
83704169	Wfdc17	20.0044	172.065
142726263	Ccbl2	29.9399	53.1532
88929869	Olfr1211	20.7379	47.1656
5177308	Pon1	54.6786	161.455
122603626	Gatm	17.8039	31.9339
96393338	Poc5	17.8039	0.840367
165254319	Glra2	47.9438	134.564
6346704	Map4k2	28.4062	135.089
66839504	Tlr4	32.4738	184.04
112042628	Olfr1312	21.6714	6.51284
BRDN0000737943	Control	53.6784	50.1069
67264395	Tmem33	33.7407	61.6619
90371509	Sytl2	31.7403	27.9422
86549399	Tubd1	27.5394	38.2367
5030812	Zfp865	30.54	69.7504
47820400	Csmd3	21.0046	52.9431
4169748	Carns1	31.5402	184.986
45458273	Shb	16.737	37.2913
155644933	Trpc4ap	36.2746	42.4385
21261608	Vmn1r235	34.0074	72.7968
78410294	Mpst	48.944	69.9605
141469572	Cd151	37.0748	75.633
122113158	Spg11	24.9388	179.838
22828058	Vmn1r210	40.7423	98.8481
34545538	Wnt8a	27.0059	10.3995
41050043	Mtus1	24.8721	113.975
127406535	Zfp764	35.8078	38.1316
31303639	Scgb2b2	27.8728	28.1523
16572549	Hgf	48.544	203.369
170250066	Sh2d1b2	23.4718	119.437
99789606	Itgb3bp	7.66835	39.7073
70499450	Crlf1	38.275	124.059
85975480	Olfr1029	41.4757	79.4146
98881155	Rhebl1	29.8732	88.8688
106917367	Hfm1	26.9392	80.6752
123418247	Lcmt1	36.6747	77.1036
164237712	Svs2	25.1388	22.0596
92287694	Plscr2	60.1465	22.6899
177474888	Gm14420	39.0752	38.972
12890150	Olfr1446	29.9399	20.589
32047712	Rrp1b	45.0099	51.9977
58206207	Fbxo32	15.9368	175.532
143078538	Otor	7.4683	60.0862
43979764	Fgfbp1	58.0127	27.7321
7181805	Zfp418	19.671	46.2202
83137533	Poldip3	35.6078	24.0555
29491416	Pim1	24.0719	8.92889
141265135	Irf7	31.5402	44.2243
39047161	Olfr936	25.2722	10.8197
8751320	Sash1	22.6049	78.9945
116493727	Olfr211	18.1373	131.307
25288429	Tmem210	32.2737	52.3128
7555690	Tac1	32.8739	176.897
48477643	Tmem260	33.7407	108.092
24060252	Kctd5	45.81	155.363
100528495	Tfcp2	44.343	29.0977
114444528	Wwox	21.7381	38.4468
43571990	Jakmip2	22.6716	19.6436
48407611	Invs	34.8076	112.714
140153511	Sprn	8.06843	21.8495
96140636	Gk5	42.476	72.9018
77901303	Lrrc3	22.805	56.0945
22375617	Zfp758	31.9403	50.6321
136537270	Ankef1	47.2103	147.274
115101871	Olfm3	32.6738	168.388
BRDN0000737419	Control	32.4738	97.6926
86489351	Olfr298	20.6712	41.178
53656241	Frem2	34.8743	62.9224
64103755	Pgm1	29.8065	175.427
125632470	Grik3	32.6738	95.9068
13116663	Usp9x	30.9401	405.162
129982178	Vkorc1l1	36.1412	38.7619
144541230	Rgs21	39.0085	196.121
114715188	Dync1li1	21.138	70.2757
30178578	Gm5113	37.8083	95.2766
9104909	4930402K13Rik	29.4064	50.6321
155068702	Pex10	33.1406	57.1449
90346727	Uroc1	43.0094	30.5683
71172128	Nlrp1b	29.3398	111.033
138105337	Eif4g3	32.5405	29.0977
84991292	Hook2	39.4753	72.6917
71114453	Nlrp1a	29.1397	59.7711
67921321	4933436I01Rik	26.7392	72.3766
120738282	Cecr2	42.8094	183.62
19530354	Olfr168	33.9408	7.03807
43794282	Klk9	39.4753	93.1756
137302989	Srrt	27.6727	122.904
74492392	Yipf4	28.9397	38.4468
45759392	Sult2b1	22.1382	67.1243
146757712	Prkacb	26.0057	114.395
87492853	Tyr	14.8699	136.139
73486375	Olfr381	48.6773	89.2889
BRDN0000737845	Control	64.8809	1129.87
112097916	Glipr1l2	28.4062	97.6926
87995508	Bcan	71.2823	136.77
18944999	Olfr832	24.3387	9.76926
16436891	Rarb	25.4056	202.213
68338732	Mc5r	36.408	34.0348
46655945	Cul7	30.9401	30.5683
121480698	Slc15a1	28.1395	47.9009
129767557	Olfr808	44.4097	155.783
146586958	Dnase2b	29.7398	153.577
155250555	2610002J02Rik	26.6058	63.1325
101266258	Il2rg	145.499	560.525
59224671	Rcbtb1	28.8063	130.992
24641837	Adam18	14.3365	29.728
37342368	Pcdhb7	44.5431	64.9183
40952442	Chmp5	35.2744	1.3656
135972955	Plcb4	24.8054	64.4981
38067663	Olfr130	29.8732	103.89
63344683	Orm1	29.8732	55.9894
5246302	Pon3	21.2713	150.426
144156902	Lmtk2	25.4056	87.3981
123479679	Prss12	33.4073	83.8266
20297673	Parl	11.6692	31.9339
22953707	Hrg	35.6078	103.365
95681110	Adamtsl4	19.2709	56.0945
123157391	Setd1b	32.8739	228.37
173571074	Ankrd60	27.206	16.4922
111485658	Gm266	20.4711	87.6082
45463718	Clrn2	24.4053	110.403
92483860	Plscr4	22.1382	7.24816
120568436	Gse1	44.5431	112.399
61546152	Epn2	30.54	16.1771
64089539	Vmn2r1	33.274	25.7362
81119290	Map2k2	45.5433	627.964
113654032	Syce1l	34.941	85.8224
35623515	Slc23a1	34.2742	265.976
176844843	Sdccag8	27.406	144.438
34263729	4931406P16Rik	24.5387	64.078
72137281	Rapgef4	39.742	200.217
46209436	Slc25a4	51.2112	127.421
BRDN0000737911	Control	20.8046	37.3963
121161053	Uts2r	24.0719	74.3724
59307064	Wnt9a	24.472	52.9431
53233583	Add3	54.2119	42.6486
100480590	Ucp3	38.275	158.304
78738429	Fam47c	22.6716	28.9926
36052813	Nrg2	27.8061	57.0399
14776264	Car1	22.0048	12.3954
93699694	Magi1	20.3378	132.883
141314334	Deaf1	51.878	78.5743
122116974	Ccdc63	19.4042	17.5427
130742627	AA986860	27.0059	165.762
154531258	Cbfa2t2	35.7412	54.8339
27560529	Prl8a9	64.6808	104.521
102204833	Hdac5	30.8734	27.417
88525816	Olfr1186	37.4082	120.277
85359090	Mylk3	37.5416	34.455
119591770	Dnaaf1	18.8041	101.264
99613842	A4gnt	19.1375	22.7949
78550546	Tmem97	37.2081	41.178
110275559	Bbox1	33.674	1.26055
45557631	Hsd17b14	19.4042	215.974
50764892	1110032A03Rik	42.7427	94.8564
120154336	Ehd4	42.8761	93.0706
110775548	Pus1	28.4062	28.9926
9699665	Pag1	15.7368	153.052
BRDN0000738245	Control	32.8739	94.4362
46329515	Actrt1	23.7385	60.5064
144508212	Ppfia1	58.1461	28.1523
138734403	Pla2g2c	66.2812	137.085
42076491	Morn4	18.0706	54.8339
103928747	Rsbn1	22.4049	65.6536
30622083	Kcnk3	47.9438	61.3468
137062762	Fam199x	23.2718	119.962
105157565	Olfr684	33.9408	40.7578
123845348	Ccsap	22.9384	17.5427
139513176	D330045A20Rik	23.4718	123.639
128009106	Trim72	36.2746	79.5197
133373221	Etnk2	51.0112	232.571
104391567	Serpina3m	27.0059	127.105
119743402	Ptpn4	23.9386	21.5344
18544327	Hebp2	54.0118	46.2202
23971342	Taar5	41.6091	71.4312
117110964	Bco1	32.6071	13.2358
7095896	Flrt1	21.0713	139.921
70452129	Klhl26	39.8754	82.9862
45092176	Prr32	34.4742	57.0399
34895569	Zbtb12	42.2092	70.0656
123336595	Sec24d	20.8712	210.722
109557269	Fbxw15	56.5457	75.5279
146556651	Gm3415	28.4729	32.144
124029112	Ccr3	37.0748	15.7569
115920118	Dmbx1	16.1369	52.838
37090663	Cdhr1	24.3387	29.6229
133268485	Tmem222	28.1395	29.0977
119095194	Cdh13	35.9412	35.8206
158845040	Pappa2	23.8719	8.29862
92777774	Lce1i	35.6745	62.7124
7928730	Tagap	11.6025	30.4633
90324607	Gm13769	46.0101	169.544
186704614	Tgfb2	41.6091	94.8564
66641664	Unc80	58.8796	175.847
16894413	Ndp	39.742	141.497
129061633	Ccdc7	28.6729	242.866
136236739	Asap3	49.4775	96.4321
9657114	Dynlt3	19.0042	73.8472
10584058	Tspan7	32.8072	89.8142
126124424	Xpo6	41.6091	137.19
105204263	Olfr686	13.9364	12.5005
55900548	Cyfip1	39.8754	179.628
114897781	Cd300a	11.8026	0.315137
40923449	3110057O12Rik	45.0099	183.305
79017622	Olfr1351	25.2055	18.6982
36286054	H2-M10.2	41.4091	158.199
42147180	Gabra1	31.2735	167.863
178466635	Cdh26	33.0072	17.8578
127092532	AI467606	27.0059	62.1871
17097519	Tes	35.9412	18.4881
59741222	Mprip	43.6762	109.353
108622271	Olfr507	30.8067	24.3706
59097972	Gpr171	21.0713	85.1922
40940229	Blnk	24.9388	117.231
65278515	Cilp	43.6095	188.872
95192363	Gm16513	13.8697	62.0821
104081285	Acad11	58.6795	92.1252
148147394	Fbxo6	15.7368	64.288
58625497	Olfr323	26.2057	20.0638
13887765	Coprs	24.8054	43.594
4762044	Rbm4b	17.5372	21.5344
29848853	Eml6	29.8732	50.2119
102604782	Olfr552	42.8094	56.3046
69356750	Entpd4	24.4053	21.9546
94636550	Gspt2	71.4156	110.298
102427151	Stim1	32.0737	444.764
57877453	Derl1	19.6043	16.9124
47049312	Anks6	43.6762	29.4128
86473676	Neto1	14.6699	99.4784
BRDN0000737519	Control	30.34	103.89
29289386	Ppp1r14a	40.6089	105.991
115752964	Efcab14	42.8094	62.3972
81408342	Nfic	23.1384	149.06
3964613	Nlrc3	39.3419	173.01
147865902	Miip	26.6725	62.7124
88849362	Podxl2	29.2064	82.1458
25788130	Ccdc78	23.4718	20.7991
8301852	Gdf7	40.3422	74.0573
123181382	Clec4b2	33.9408	81.6206
104106726	Olfr646	47.5437	101.789
88071214	Olfr1163	50.1443	46.0101
129160512	Olfr771	30.0066	75.1078
73571558	Chrna1	18.9375	8.40367
18845399	Perp	50.7444	280.682
119438018	Paip1	26.6725	87.8183
58423842	1810065E05Rik	27.8728	83.1963
101988845	Gm12789	38.0083	82.6711
100161362	Naip2	21.2713	62.2922
70351884	Alox15	23.1384	69.8555
6214821	Tulp4	26.9392	204.524
172505215	Tagln2	24.9388	107.777
103612224	Olfr620	16.8704	54.7289
67700248	Cdca2	47.5437	35.8206
43799080	Klk8	44.4764	144.858
110181049	Rab3c	35.4744	66.0738
107723337	Gfi1	40.9423	106.096
92238916	Ppef2	36.608	36.661
155786889	Qsox1	42.9427	147.274
51195794	Ang2	24.9388	12.5005
149756105	Slc25a33	31.807	104.626
33189117	Pm20d2	37.1415	22.3748
86127550	Gramd4	38.8752	75.1078
36437166	Pcgf5	26.0057	153.997
107554834	Ubl4b	12.336	54.7289
9134857	Asrgl1	26.4725	31.4087
8248994	Ftsj1	28.873	28.0472
22002365	Ccdc151	30.7401	30.0431
57587671	Spock1	21.538	114.605
62686332	Gca	24.1386	33.9298
21955159	Reln	29.8732	29.6229
77309230	Noa1	26.8059	7.77339
18565303	Psg27	23.005	146.854
109296777	Kif18a	21.4714	50.1069
97183764	Hexb	18.1373	106.201
59072365	A730017C20Rik	44.2097	42.5436
69349239	Entpd4	24.8054	107.252
112620294	Adssl1	16.737	35.8206
100021991	Chrdl2	18.1373	11.6601
11680233	Il2ra	30.8067	110.823
89276942	Cdkn2a	23.4051	45.6949
27607000	Prl7b1	25.8723	51.8926
173906253	Mnda	29.8732	6.82798
108250812	Zyg11b	36.9414	74.4775
24432841	Irgc1	52.6115	88.1334
26670702	Lcn4	51.4113	184.776
119823867	2610020H08Rik	21.4714	7.5633
79056019	Ankrd54	26.0057	142.967
141623339	Slc25a34	21.0046	17.8578
172632756	Dusp23	31.0735	93.7009
6831802	Rps6ka4	27.606	123.219
105617886	Trim3	54.2785	123.114
88108622	Smr2	23.005	29.2027
57938022	Tbc1d31	25.2722	71.116
15581064	Ube2v2	18.3373	218.18
50652727	Npvf	63.9473	158.724
102720790	Amotl2	28.0061	18.383
23364510	Usp34	22.1382	19.1183
35044520	Hgfac	30.9401	1.3656
31585627	Prkg1	22.9384	140.551
115993034	Slc30a7	35.6745	47.3757
9849935	4930557A04Rik	51.4779	69.6454
107903269	Olfr472	13.0695	82.461
31942075	Pigz	36.0079	298.12
105129071	Mettl2	36.5413	74.1624
50603996	Timm8b	19.4709	23.8454
10983471	Amacr	27.7394	94.1211
69302705	D130040H23Rik	24.2053	45.8
12906357	Zscan22	22.3382	91.1798
81049957	Thumpd2	36.408	165.552
150642451	Slc45a1	43.0094	57.5651
101194052	Acvr1b	47.9438	282.993
4521174	Cers4	44.4764	300.116
136468739	Kir3dl2	31.5402	50.7371
133416439	Slc9a1	20.4045	63.3426
85809247	Cdpf1	21.0713	50.422
10675079	Pga5	32.8072	142.652
94811298	Tek	24.3387	43.0688
122953255	Usp53	30.2066	11.45
33964805	Lipf	24.8054	69.8555
102639339	Pamr1	25.739	45.6949
55205712	1700047I17Rik2	17.9373	93.2807
164562767	Wfdc2	30.0066	47.0605
4232753	Pold4	33.4073	94.2261
46436888	Slc22a7	25.2722	34.2449
70402122	Piwil2	46.1434	142.232
76356085	Cyct	21.538	222.592
141923006	Slco1a1	40.0088	74.1624
BRDN0000737948	Control	17.6705	114.815
154160470	Tprgl	11.8026	41.283
97966259	Gdpd4	24.7387	152.947
65400307	Gm20736	12.8695	80.3601
184882767	C130074G19Rik	25.2055	89.499
60855827	Sfxn4	17.3371	18.383
BRDN0000738244	Control	21.138	134.774
52898533	Kcnh8	31.0735	77.7339
34488602	Hrsp12	30.9401	54.4137
132830740	Ppp1r8	19.1375	10.0844
140071588	Caly	37.6082	202.423
22761838	Vmn1r157	16.3369	75.5279
20977798	Rnf125	45.1432	89.394
14102481	Stam	49.4775	73.5321
19441394	Olfr849	26.6058	6.72293
41869216	Abra	18.4707	29.5179
3944916	Cd209c	47.0103	141.707
88503315	Glrp1	42.8761	89.2889
143540819	Gm13040	26.4058	65.3385
28777546	Gm597	41.3424	33.4046
55117617	Spg20	16.6036	61.1367
51619849	Nhp2	12.136	42.0183
42217336	Stag2	20.3378	105.676
7590581	Lrp11	32.1404	55.3591
107054029	Cog8	13.1362	0.105046
102981833	Kctd12	39.2753	70.2757
14197087	Dact2	19.2709	33.9298
138743599	Pla2g2c	41.9425	25.106
4427231	Rmnd1	29.0063	116.496
31146007	Mpv17	46.4102	66.5991
12890688	Zfp128	24.4053	104.521
99301824	Klf5	31.4069	53.8885
127866824	BC089597	22.1382	44.7495
4939230	Nudt16l1	10.6023	21.5344
69459176	Dnah2	23.9386	65.6536
73354032	Olfr20	38.6751	17.4376
110833754	Rnf141	14.8032	50.1069
134559309	Btk	21.8715	111.454
103587471	Ppp4r4	48.3439	40.8628
36773416	H2-M10.5	24.5387	96.4321
108681440	Idua	36.7414	48.3211
87106047	Prr11	19.671	9.03394
140995341	Atp13a2	29.073	32.8793
54214465	Hrh2	23.2051	5.56743
141493516	Spen	35.4744	107.357
138256860	Sh2d5	27.8061	73.7422
85331720	Olfr987	23.6052	30.0431
43351871	Siglecf	55.1454	501.489
129660293	Olfr800	39.542	88.7637
74489774	Yipf4	32.0737	84.3518
152576343	Defb19	53.4117	52.838
21880549	2210404O09Rik	25.3389	39.2871
117895863	Nos1	19.5376	54.939
24470971	Pgp	18.8041	14.3913
12264125	Map3k4	42.476	122.378
113407356	Ttll3	41.0757	12.0803
11511992	A830018L16Rik	31.0735	12.6055
119958700	Ttc21a	24.8054	55.9894
36214353	Lrrc72	24.2053	98.9532
107359601	Brdt	24.8054	31.8289
119618883	Nusap1	29.0063	187.612
105782207	Col6a6	33.6074	137.925
35069326	Ly6g6c	48.2106	152.421
73523552	Dennd3	44.2097	123.849
20690807	Sec24c	26.2057	89.499
75125413	Mpp1	27.8728	12.9206
BRDN0000738268	Control	14.6032	17.7527
55515626	Cpne6	26.3391	36.5559
58263947	Gkap1	24.2053	55.6743
134641241	Loh12cr1	31.7403	17.2275
62709612	Ints6	36.9414	21.8495
83805961	Elovl4	40.6089	148.955
154253084	Megf6	32.007	63.8679
15820728	Rgmb	19.7377	122.168
35343337	H2-Q2	27.406	50.8422
142712936	Kif16b	30.1399	44.0142
119022120	Ccdc32	30.9401	81.9357
93683581	Cbr3	29.8065	109.668
7695499	Mmp7	40.8089	139.921
75936376	Chchd10	28.6063	21.5344
100842703	9030617O03Rik	29.2064	119.857
6408244	Rasgrp2	25.939	97.9027
35822091	Ier3	19.671	137.085
152520037	Defb28	18.8708	10.9248
86364019	Olfr305	40.8089	80.9903
2599182	Gm6026	31.4736	257.993
3919503	Cluap1	39.9421	124.374
39750675	Olfr967	54.9454	282.468
99015978	Gm1123	18.6041	185.931
148115921	Draxin	47.8105	154.838
119470060	4833420G17Rik	28.2062	105.466
59300926	Pdzd8	28.6063	56.4096
24188757	Il1f9	45.9434	115.025
34905096	Cga	30.4733	66.494
106935926	Sntb2	32.1404	54.7289
25388155	Lipe	11.4692	27.8371
92378631	Pex16	18.8708	86.8729
38982932	Olfr934	30.7401	140.131
164589466	Eppin	23.8052	59.7711
65178931	Nedd4l	5.60123	36.4509
5307221	Gal3st3	31.0735	39.1821
24674178	Tmem252	46.8102	97.3775
134593717	Gla	22.4049	46.8504
64126962	Lctl	32.9405	96.327
25927354	Tmem254a	34.3409	135.404
20274806	Dsg1c	44.2097	119.647
130271011	Neurod4	33.2073	117.441
22773144	Vmn1r208	39.6754	150.005
10117424	Itih2	19.1375	5.88257
37695198	Pcdhga5	27.3393	11.3449
45809869	Cep164	40.3422	44.8546
105933336	Immp1l	19.671	21.6394
42292033	Gap43	20.4711	19.0133
55415060	Pfn3	32.9405	68.7
31521617	Ndufv3	18.5374	17.8578
51716082	Gm5800	25.6723	127.736
111056037	Ccrl2	48.8774	152.211
43777722	Klk11	55.4121	26.6816
35074303	Ly6g6d	19.0708	93.4908
6223616	Kif5b	20.0711	65.3385
92645357	Otos	60.4799	70.8009
94383783	AA792892	35.2077	37.8165
24553721	Ido2	77.7504	161.56
57146809	Neil1	16.937	38.2367
40731684	Dnaja1	20.1377	135.089
115469718	Slc16a5	27.5394	212.928
86069026	Syn3	33.674	92.9656
155820805	Ccnl2	31.3402	47.3757
89000051	Trim25	30.8734	11.7651
103732423	Serpina1b	29.2064	41.178
167466476	Lrrc52	17.1371	57.5651
103251587	Usp17ld	31.6069	146.329
118791156	Disp2	24.472	9.45412
70639583	Gp1ba	33.0072	92.8605
118430868	Eif2ak4	31.0068	34.455
131212318	Rassf5	27.8061	324.592
22819643	Tcf21	44.8765	45.5899
106448999	Pcsk9	21.0713	11.8702
33318307	Ranbp17	26.6725	214.504
73176612	Emc6	25.739	24.5807
47789772	Cadm1	42.3426	158.829
48915997	Gm12185	32.7405	9.87431
98378725	Olfr283	27.406	25.211
BRDN0000737834	Control	32.4738	73.0068
135377018	Ncmap	29.9399	108.722
44942093	Fam178a	26.9392	27.7321
125081859	Lpar5	38.075	194.86
127123675	Ncaph	19.8043	0.420183
31135536	Nt5dc2	42.5426	108.617
81980601	1700029P11Rik	21.4714	77.7339
69306620	Abcb11	44.2764	30.2532
122301717	Duoxa2	46.8769	21.3243
BRDN0000738215	Control	40.6756	45.6949
84858445	Ggnbp2	10.469	50.9472
139074449	Htr6	17.0704	142.547
105744184	Taf10	36.9414	36.2408
32334745	Dnm1	42.3426	74.0573
25796343	Metrn	23.2051	38.1316
87209782	Chrng	26.1391	35.4004
114935991	Oasl1	25.739	52.2078
136955473	Tmsb15b2	39.3419	96.327
13445450	Olfr1471	27.3393	36.8711
73947705	Brd9	28.2062	35.5055
110973839	Zdhhc17	25.2722	200.427
67828453	Dock5	28.4729	164.922
120160638	3110009E18Rik	36.7414	118.282
34826054	Htt	38.8752	63.8679
55973090	Cma2	27.9394	95.9068
100559765	Plac8	31.2735	79.8348
83268358	Slc4a5	38.3417	149.48
100528577	Cep290	25.4056	26.3665
65228263	Wdr19	41.7425	35.9257
137354414	Ephb4	32.9405	57.25
130936378	Htra1	47.0103	99.5834
108804575	Ip6k2	19.4709	0.945412
45514045	Btrc	33.1406	56.1995
13030743	F7	20.5378	117.651
78169374	D10Jhu81e	32.8739	21.5344
100300087	Naip6	27.4727	110.403
5085898	Ewsr1	27.8728	61.4518
107791097	Rbm6	28.7396	127.736
47049011	Pcgf6	46.3435	73.2169
32478068	Ppp1cb	26.2057	8.61376
9874799	Gata3	29.5398	61.2417
88988059	Olfr1214	20.9379	60.9266
49494951	Olfr1385	36.0746	95.6967
82554605	Mbp	39.0085	56.5147
17142725	Ccdc116	47.2103	28.0472
144393715	Csrp2bp	22.4049	139.921
83016370	Nfam1	33.1406	84.3518
118917041	Olfr1329	47.4771	80.4651
46998976	Gm4791	31.807	38.2367
21537573	Olfr1366	29.073	97.7977
102494478	Olfr545	28.1395	9.13899
78511663	Akap11	12.8695	93.5958
121584422	Lyzl4	21.0713	8.82385
174100020	Olfr427	46.9436	114.71
25091755	Noxa1	43.5429	64.6032
78627128	Gphn	32.4738	94.1211
181029367	Chrna4	10.3356	60.0862
89170865	Olfr1225	23.2718	59.9812
152881165	Tpx2	22.805	43.6991
106444142	Abhd14a	31.6736	68.7
24646359	Dpy19l2	46.0101	94.7513
123235451	Clec4n	26.5391	62.2922
88869375	Krtap19-1	31.0068	42.5436
78382261	Reg3a	38.075	36.2408
26261108	Gm7361	16.8704	7.35321
169930113	1700084C01Rik	28.1395	27.3119
139614037	Iffo2	12.4694	23.2151
52916672	Phf6	16.6703	131.517
81642638	Ankrd24	24.3387	43.8041
106421752	Ern1	18.8041	54.3087
22383211	Slc25a15	24.9388	36.0307
41820021	Oxr1	32.6071	90.9697
44514075	Cxcr5	34.5409	57.5651
58898870	Rnf139	12.5361	21.9546
77834523	Fam172a	51.4113	259.883
12041768	Vmn1r77	54.4786	118.492
59329167	Olfr205	37.7416	41.4931
61532662	Epn2	36.8081	246.017
61690364	Il17b	25.1388	77.5238
5110619	Rfpl4	45.1432	70.1706
36156863	Stfa2l1	11.4692	49.0564
35777157	Gm17727	23.5385	80.7802
44829218	Nup62	34.6076	1.78578
104211159	Bean1	20.1377	50.7371
88886410	Slc5a8	24.0053	36.766
93093617	Cmya5	31.0068	41.283
57241720	Trcg1	36.3413	42.8587
134806202	Armcx2	35.2744	64.3931
154720132	Erich3	40.6089	126.16
118235253	Sox21	15.4034	122.273
51999729	Dtd2	38.275	83.8266
23835330	Vmn1r176	27.406	42.7536
17967027	Gm20831	12.9362	9.13899
48572111	Rarres2	35.3411	36.4509
5245620	Zfhx4	35.2077	42.7536
134915129	Cldn13	24.472	24.7908
117663740	Sdr42e1	13.5363	43.1738
47616577	Slk	15.9368	98.9532
87436737	Rwdd2b	20.4711	18.0679
135217636	Baz1b	22.2049	46.2202
73671613	Slc6a18	29.2064	21.2193
62511756	Alad	35.6745	303.057
84298024	Ptgr2	26.5391	79.9399
139316776	Akr7a5	37.6749	117.966
51456148	Vmn2r89	21.2046	81.0954
167374164	Prps2	20.6045	130.887
50773282	Ttc5	21.138	112.504
111197747	Glg1	26.1391	84.4568
134746970	Dock1	27.5394	71.3261
152508137	Defb26	33.274	48.111
125677978	Gpr39	39.2086	80.6752
74393422	Ctdsp1	52.7449	81.6206
141455355	Pnpla2	28.873	20.4839
92940391	Capn10	19.1375	135.929
39426621	Olfr952	37.4749	89.394
136224464	Sh2b2	36.0079	96.9573
40010575	Map4k4	48.3439	103.155
78109980	Slc14a1	39.0085	203.684
180501097	Ntsr1	33.674	228.79
17082092	Ypel1	22.1382	112.084
88857140	Gon4l	44.2764	2.62615
109766617	Nrip3	38.075	107.777
49957215	Rasgef1c	11.7359	0.420183
38022814	Cage1	8.5352	20.7991
88420558	Slc25a44	24.1386	54.939
44046782	Thy1	41.009	107.882
87681518	Fam19a5	29.4064	83.9316
22374951	Zfp758	47.0103	22.2697
24471128	Pgp	26.4725	94.4362
36869878	Olfr352	17.4038	20.3789
72036772	Aipl1	20.8712	132.463
32150455	Fosl2	19.0042	72.0614
98997405	Prkg2	23.3384	108.302
167661374	Tmem189	14.8699	106.727
129593776	Klrd1	30.4067	96.0119
69777811	Tnfrsf10b	41.6758	30.8835
64400432	Mcee	32.9405	36.661
165655919	Rcsd1	38.7418	63.8679
164190267	Wfdc12	32.8072	180.049
92296748	Kcne2	33.9408	55.2541
49473353	Daam2	35.0743	52.5229
88664254	Nod2	24.472	67.1243
64178000	3830417A13Rik	47.077	107.672
22906877	Pdss1	35.9412	9.13899
102761466	Ubr7	25.6056	76.0532
51225270	Ccrn4l	33.1406	43.489
23496795	Ahsa2	16.0035	64.7082
21553377	Gpr158	42.5426	86.6628
104040208	Olfr641	42.4093	174.901
66655310	Slitrk2	17.7372	23.4252
20913759	Vmn1r232	31.0068	45.905
22997024	Kng2	34.3409	94.1211
60958235	Camk2a	112.225	162.716
23461634	Btn1a1	34.2742	90.6545
123233923	Heyl	21.538	9.76926
64215505	Cdc14b	51.2779	245.072
76946332	Blmh	58.3461	62.1871
43234798	Cpeb2	39.6754	141.077
40449756	Wee2	16.4703	98.4279
35794152	Zfp507	27.0059	47.2706
96598320	Ankrd34a	40.6756	54.7289
76556503	Serp2	21.8048	27.7321
19983673	Dsc3	34.5409	70.1706
101923929	Wdfy3	55.6789	67.1243
107382551	Lin7a	32.007	93.911
25119278	Dcdc2a	30.7401	43.6991
124914698	Ptms	13.0695	18.4881
21812237	Tmem2	29.6065	155.993
92888531	Ankmy1	26.2724	128.366
119626227	Kcng4	33.274	103.89
23400118	Nxph2	83.4849	120.488
21217328	Ephb3	21.0713	65.1284
22174402	Raet1e	36.2079	171.54
40149810	Tmem225	18.2707	56.8298
36612204	Akap17b	27.9394	29.0977
BRDN0000738063	Control	31.7403	120.908
59484743	Dapl1	32.7405	76.7885
56999708	Pspn	39.4086	98.0078
36620859	Cd86	39.0085	17.0174
89013783	Olfr1216	31.0068	15.6518
16672169	Ceacam15	38.4751	71.011
133036693	Tas2r103	37.2081	86.6628
105709707	4933405L10Rik	18.5374	73.5321
32387109	Lcn2	23.0717	74.3724
78817898	Kcne4	41.2757	92.0201
146845712	Rasl11a	17.8039	225.849
5984888	Slc22a20	41.6091	105.361
31236131	Fut10	27.3393	1.05046
19244800	Opa3	51.5446	91.4949
22473557	Smim19	29.2064	94.8564
52490884	Olfr1507	11.8693	37.1862
34474707	Ch25h	25.5389	20.589
99085691	Tns4	16.8704	16.8073
119270714	Rhov	25.1388	78.049
22279102	Zfp810	28.0728	40.4426
10988848	Amacr	35.0077	79.8348
57433842	Tm4sf4	33.0739	64.3931
12492113	Dtx4	20.8046	137.4
4196651	Mterf1b	30.1399	117.861
26162537	Thap1	23.005	96.4321
113851777	Sdk2	40.8756	77.839
11165362	Trp53inp1	34.7409	36.2408
33944315	Scgb2b26	44.6764	42.0183
129657848	Zfp11	44.343	20.3789
143061812	C2cd5	30.0732	42.9637
35194669	Ltb	59.8798	191.919
181573246	Uckl1	27.9394	87.083
88006559	Olfr1160	25.8723	116.496
20222254	Cpa3	38.4084	21.9546
23905595	Slc17a4	29.0063	18.383
87756859	Pear1	52.3448	116.496
77980543	1810043G02Rik	31.0068	17.6477
140465280	Prps1	63.6806	77.3137
109827854	1700012B07Rik	41.009	170.805
58786291	Olfr314	30.8734	73.322
26118332	Tmem8	34.2742	21.7445
45861963	Grin2d	27.206	52.1027
86387863	Nmur1	29.0063	20.2738
6343278	Map4k2	23.6052	123.849
46909008	Tsg101	5.93463	19.7486
30359689	Atp13a3	32.3404	90.1293
32805165	1810011H11Rik	26.3391	80.8853
122828375	Foxj2	39.2753	21.9546
11036926	Rxfp3	30.4067	70.9059
104326924	Acpp	24.1386	85.5073
25253646	Nrsn1	22.805	39.9174
89992962	Asb18	24.8721	102.945
14962611	Arhgef10	27.606	13.4459
113417855	Rpusd3	24.6721	87.8183
100719472	Hpse	28.6729	68.4899
54992774	Ggct	49.8776	82.9862
939857	Kdm5d	13.4029	98.0078
7727057	Wdr45	28.7396	22.1647
167225400	Ptgis	24.7387	62.7124
11962705	Ptprg	30.4733	153.472
24572045	Abcf2	20.6712	73.2169
20974443	Rnf125	33.0072	27.9422
5137819	Klhl29	19.7377	71.8513
58921826	Neo1	48.944	100.739
50231305	Mgat4b	35.8078	152.421
148444334	Ubiad1	50.8778	64.078
6082535	AU022751	38.2084	216.079
43758748	Fbxl5	26.4058	229.525
162886401	Fmo2	20.8046	57.0399
47400310	Guca1a	25.939	58.0903
88715488	Mthfsl	25.6056	78.5743
83648625	Ccl3	13.2696	7.35321
104086238	C77370	27.4727	148.85
41247911	Tm9sf3	25.0722	223.222
57672879	Ankub1	29.9399	88.1334
42913187	Hpse2	33.3406	196.961
37174199	Cpeb3	21.338	267.132
61157393	Hmgxb3	58.5461	184.04
41788357	Arhgap19	64.8142	131.307
60940157	Tpbpa	13.0695	34.6651
42182730	Zfyve27	22.1382	67.0192
90759716	Cxcl5	38.7418	205.26
77735454	Apol9b	19.0042	11.7651
141464345	Zbtb17	20.9379	8.40367
62070089	Glce	23.5385	120.488
83294025	Ucp1	34.5409	17.4376
101732400	Cxcr3	18.4707	19.3284
18245203	Ranbp1	25.2055	40.4426
49683629	Olfr1320	29.9399	43.3839
3998397	Gal3st1	15.8701	55.1491
40929121	Spink4	61.2134	26.7867
106746095	Fam151a	26.0724	65.3385
103091145	Ampd1	32.8739	75.1078
24695584	Fam65b	36.8747	56.4096
131179080	Cenpb	35.0077	37.5014
166548918	Egfl6	24.8721	39.9174
141249343	Arhgef19	39.4086	63.3426
73425918	Olfr378	34.2742	92.0201
109525338	Pmfbp1	29.8732	147.379
60913631	Natd1	39.542	136.244
26770008	Hdgfl1	31.2068	92.7555
1016185	Eif2s3y	31.4736	73.322
48374440	Pacrgl	20.0044	95.1715
87088176	Alppl2	29.2064	68.5949
152563675	Gm7157	20.4045	112.399
48874264	Gm595	27.9394	100.004
23076241	Vmn1r215	42.1426	26.2615
126472328	Sh2b1	31.9403	192.969
25631748	Bckdha	16.2702	137.19
32419903	Tctex1d2	48.0105	100.529
30884969	Fam150b	28.4062	59.7711
41625123	Dnaic1	56.279	224.798
55061292	Coq10b	15.0033	30.9885
58567217	Olfr224	8.73525	9.34908
30886290	Exoc2	19.7377	57.1449
178033031	Etohi1	7.66835	42.3335
119238231	Ccdc40	51.4779	80.3601
164255934	Svs3b	29.4731	108.933
36547436	H2-M11	30.0732	32.5642
97351369	Gpr179	48.8774	87.188
143412519	Kdelr2	27.0059	226.479
142101623	Slco1a6	40.3422	125.215
77721003	Cryba1	34.4742	36.8711
104832632	Ces2b	18.4707	111.979
73755380	Ptp4a3	20.2044	11.555
99340599	Tbx15	63.2805	319.549
94773601	Cgn	31.0068	60.5064
102774363	Adam11	40.6756	100.739
99767220	Olfr521	19.3376	152.527
84444868	Tfpi	20.6712	128.996
7305285	4921511H03Rik	16.8704	160.615
121513174	Zfp750	38.3417	181.204
62348536	Ndn	41.9425	97.6926
BRDN0000737914	Control	31.807	27.9422
79737806	Pex11a	34.7409	346.441
62539114	Cenpv	24.5387	31.5137
110827777	Prss43	26.4058	49.1614
79479207	Vmn2r83	24.6721	10.3995
82763932	Tm4sf20	16.4703	151.791
58801768	Fam183b	36.1412	108.827
22424791	9530077C05Rik	16.3369	34.7702
96269907	Hist2h2bb	21.8715	81.0954
91478239	Tmem43	32.6071	30.5683
66729631	Tg	19.5376	39.077
88612181	Krtap24-1	45.5433	75.3179
168668109	Atp9a	25.0055	65.2335
43111592	Tmem136	32.5405	74.1624
93643084	Alx4	38.4084	39.6023
85114460	Tmem263	64.8809	144.333
33176996	Olfr55	42.2759	64.7082
143765261	Mrgprg	40.8089	146.224
80645496	Btbd2	30.34	25.7362
23893815	Vmn1r178	31.2735	137.61
32802617	Wrnip1	34.4075	6.82798
86423377	Olfr1062	33.474	54.4137
113398852	Ttll3	33.5407	17.6477
127866733	BC089597	35.9412	82.7761
51664527	Mgst2	32.5405	75.5279
58256675	Stoml1	40.0088	5.67247
181003376	Col20a1	37.8083	67.8596
3274808	Sepp1	26.8725	116.286
78900056	Plek2	37.4749	80.3601
32322498	Kcnj5	21.2713	33.5096
100336672	Gast	20.6045	21.2193
100247924	Krt16	53.8785	287.721
15709798	Kcnb2	22.8717	86.6628
97312288	Usp35	24.7387	66.1789
53417851	Ppic	32.2737	23.9504
144463587	Aadacl3	19.871	100.424
35068952	Ly6g6c	40.0088	28.1523
45415761	Ntf5	20.6712	191.814
39300724	Npas2	35.141	85.0871
50643311	Gm904	27.4727	47.0605
20325415	Bclaf1	64.4141	48.9514
5717840	Urgcp	34.0074	119.437
53813723	Rbm20	56.8124	136.77
136019697	Tmem9	23.005	150.005
114097043	Col11a1	19.8043	37.1862
115712852	S1pr1	50.2777	58.6156
95709797	Ets2	20.8046	33.7197
77589726	Pttg1ip	43.7429	88.8688
158611593	Slc32a1	38.075	15.2316
110866820	Zfp839	29.4731	146.749
121319803	Insig2	14.3365	38.7619
93217973	Cdk17	15.9368	44.3293
21260329	Vmn1r124	29.0063	9.76926
67047845	Tpm1	23.3384	19.5385
70054962	Asgr1	48.6773	28.5725
99693368	Gpr27	18.204	23.2151
105218734	Tcl1	12.5361	174.481
111292819	Olfr1278	9.06865	41.283
71543443	Mvb12a	25.2055	128.681
92300303	Msh3	47.7438	134.144
126026285	Nckap5	31.4736	20.0638
58268038	Clec14a	31.0735	59.8761
85230742	Olfr371	35.4078	19.5385
115239511	Syn2	22.8717	72.4816
19380177	Vmn2r99	56.1456	74.8977
54595277	4931414P19Rik	42.2092	84.0367
164638498	Wfdc16	47.1437	59.3509
120479206	Sds	17.2038	85.9275
30135437	Zfand3	17.0704	63.6578
27334092	Tnfsf10	44.9432	57.7752
118121859	Dnah17	30.1399	12.8156
100580831	Pou6f1	29.4731	115.445
BRDN0000738171	Control	33.5407	160.09
123239557	Psmd9	29.2064	33.0894
107155962	Serpinb3b	39.742	91.4949
42259832	Sc5d	18.5374	33.8248
76358356	Nmu	27.5394	78.8894
49869054	Cd47	53.9451	43.0688
23900417	Dcpp2	24.5387	106.201
BRDN0000737825	Control	24.0719	160.72
118455190	Mpl	25.6056	165.447
119828378	AF067063	21.8048	34.7702
75833716	Gstt2	33.674	107.672
59733005	Micu1	48.0772	80.15
79516064	Gm21975	104.556	263.035
92433464	Sprr2k	26.2057	20.589
123499788	Zkscan2	32.3404	171.225
30556919	Lin37	29.8065	134.354
28195042	Zfp523	44.5431	102.945
20653755	Myoz1	27.406	90.1293
BRDN0000738149	Control	25.3389	96.4321
141192611	Hras	24.6721	53.7835
44869155	Ebf1	44.5431	5.25229
31624197	Bcap29	15.2033	7.77339
24417406	Cmah	29.6065	73.322
76854543	Zfp251	36.5413	88.2385
94850204	Coq9	17.2038	28.3624
28083001	Fcnb	30.0066	64.288
23665517	Ccdc64b	18.5374	8.40367
33083103	Lmln	19.871	28.5725
136626805	Zfp281	16.2035	117.231
36164062	D3Ertd254e	32.9405	325.117
20890588	Vmn1r231	45.9434	83.9316
59374312	Prss38	42.0759	5.67247
22148738	E030030I06Rik	21.2046	59.3509
34866226	Plekhb2	65.7477	103.575
152782124	Gpr143	25.8723	26.2615
78955674	Olfr8	36.4747	18.1729
39574941	Adck2	53.2116	327.533
159553249	A830080D01Rik	48.1439	42.9637
25181290	Nrarp	33.3406	120.908
10224609	Myrf	33.9408	110.088
79762501	Dnal4	15.27	57.355
74716414	Psca	13.0695	27.2069
117656700	Hcn1	34.2075	84.6669
164603209	Wfdc8	22.1382	61.872
63986136	4930578I06Rik	47.9438	42.7536
87828415	Sag	45.5433	106.306
7422005	2700081O15Rik	22.9384	31.0936
21520660	Zkscan8	35.2744	76.0532
53182500	1700019A02Rik	36.6747	13.0257
130462575	Cd55	41.8092	109.878
111609309	Znrf1	33.1406	10.7147
21162777	Vmn1r123	21.538	15.967
57910553	D630039A03Rik	28.5396	59.2458
106424376	Zfp90	27.6727	46.5353
57474441	Scrg1	32.7405	20.589
34611565	I830012O16Rik	20.8046	100.109
67608452	Shisa3	40.1421	129.521
143765057	Mrgprg	21.2046	50.2119
43274336	Arhgef5	38.4084	137.82
107276908	Serpinb3c	48.6773	222.277
58316929	Zfp672	41.5424	168.493
27032324	Erlin2	28.0061	48.5312
72589842	Fndc3a	32.8739	10.8197
105131525	Nudt16	22.9384	29.3078
45323738	Col3a1	29.7398	113.975
115787420	2310067B10Rik	58.4128	50.3169
87943364	Olfr1155	29.9399	46.5353
89498352	Nr1h4	48.4773	59.9812
123524130	Gas8	32.007	13.0257
46720603	Pex6	32.5405	154.627
180072395	Cdc42bpa	47.277	32.039
24181076	Zfp114	13.0695	69.0151
103444294	BC048502	61.2801	127.841
69793481	Chrnb1	42.1426	90.8646
89322736	Efna3	44.4097	34.0348
59035257	Gng10	28.6729	9.55917
17966830	Gm20831	20.9379	43.3839
95737855	Ecm1	39.3419	191.288
122880471	Necap1	17.7372	37.6064
155277175	Map1lc3a	38.0083	43.2789
126946814	Asphd1	29.8065	96.4321
164168249	Kcns1	31.807	78.5743
170647874	Olfml2b	37.0081	64.7082
48409817	Kcnip4	49.2775	117.126
138456305	Zfp157	38.8752	74.6876
104395543	Cmtm4	30.2733	26.7867
136626374	Zfp281	19.2042	110.298
55073728	Zfhx2	28.0061	42.7536
79186489	Rdh11	25.8056	85.7174
118224687	Ptprf	31.0735	69.5403
72980151	Ccpg1os	43.0761	7.98348
143062516	Cd81	22.6716	40.2326
171419369	Tstd1	19.1375	17.1225
63757371	Otud7a	31.6069	30.4633
42971467	1700022I11Rik	24.2053	63.2376
30545504	Cpa2	26.3391	79.4146
51039253	Rnase9	18.404	37.1862
100761986	Hcrt	8.40184	31.4087
167308177	Tlr7	50.4777	153.997
140955678	Ifitm2	37.875	84.2467
28364490	Tulp1	42.8094	70.6958
49109020	Tmprss5	23.9386	223.012
43610185	Zbtb20	21.8048	45.3798
98290576	Zfp641	23.4718	60.2963
34396237	Mmrn2	78.0171	116.286
125085210	Meaf6	32.0737	121.853
103893304	Olfr64	32.1404	124.584
146183642	1700001J03Rik	7.80171	64.078
89112407	Olfr1221	28.5396	38.972
72975410	Atp2a3	38.4751	84.4568
155177944	Stx6	64.0807	136.244
34092461	Fam26e	18.0706	57.8802
23973782	Prss30	24.3387	112.504
155694831	B930041F14Rik	15.4034	185.301
50009647	Olfr1323	37.8083	212.088
13027870	Olfr1453	21.2713	42.3335
78914480	Isg20	20.2711	47.2706
64926456	Tlr1	26.8059	153.157
86149381	Cerk	51.878	77.6289
24852884	Hagh	36.0079	85.9275
117489605	Rnf220	37.2081	221.542
25059662	Nsmf	34.0741	88.2385
91780365	Grip2	38.5418	140.971
38497274	Azin1	28.6729	129.311
13410820	Olfr1469	32.2737	43.6991
53609502	Neil3	40.6089	154.522
136774726	Glra4	34.5409	1.26055
106752942	Olfr698	33.474	100.004
80330340	Reep6	17.0704	103.575
134690477	Armcx4	77.4169	85.9275
60723866	Slc29a3	30.54	115.13
135438657	Gm7903	31.4069	17.9628
111564836	Olfr1295	44.0096	57.5651
50866523	Ppp2r1b	27.0059	193.599
27702516	C030039L03Rik	26.4725	82.3559
94779079	Tmem92	24.5387	29.833
26119454	Tmem8	14.9366	120.593
137454787	1700013G24Rik	41.4091	135.929
37470342	Rhox3c	32.1404	19.4335
19749241	Il20ra	27.6727	78.3642
100507452	Dnajb13	26.9392	9.03394
77711680	Gm10024	18.7374	74.5825
54548229	Scrn1	20.0711	29.833
48025684	Zfp777	42.2759	37.8165
BRDN0000738066	Control	32.8739	188.032
5027415	Slc29a2	32.007	52.1027
102084174	Xntrpc	62.4803	235.513
181686200	Tcea2	56.9458	224.168
114127672	Alkbh2	27.0059	77.4188
90695165	S100a9	15.27	49.1614
105748883	Tpp1	30.2733	90.9697
59256292	Wnt3a	40.0088	92.8605
21848060	Comtd1	32.9405	143.177
56545718	Lect2	44.2764	261.459
102698663	Olfr557	20.0044	136.875
80509417	Blm	9.6021	16.4922
6112161	Arhgap12	34.0741	59.1408
181155302	Eef1a2	19.2709	44.4344
123478109	Prss12	11.4025	107.882
40613021	Tas2r138	36.2746	76.4734
119170490	Zfp691	18.404	37.8165
44367438	Dcaf12l2	34.6076	61.4518
84417895	Rnf113a2	25.5389	147.799
73260519	Suclg1	30.4733	144.858
139966141	Klhdc7a	60.0798	42.7536
BRDN0000738128	Control	23.8052	78.3642
5892706	Tigd3	18.3373	51.4725
40647582	Ddo	31.1401	84.2467
43036437	Fam214b	40.8089	122.694
32955765	Pex5l	25.4056	34.7702
81269104	Apba3	17.9373	50.3169
113325897	Btbd10	25.4056	50.3169
59007107	Sh3rf3	25.4056	53.9936
43799302	Klk8	40.7423	13.4459
49895415	Olfr722	24.0053	107.672
105069864	Olfr678	62.2803	18.5931
175920919	Gm8898	28.2729	25.7362
45359301	Styx	25.3389	34.8752
45639811	Capn11	49.4108	148.85
127923580	Tspan11	39.9421	57.9853
112771555	Srgap3	22.8717	44.4344
86228819	Olfr1047	33.5407	33.8248
171214967	Nr1i3	33.1406	91.705
11191573	Ms4a13	25.6723	61.0316
104466744	Pou4f1	28.2729	44.5394
109145540	Fbxw21	32.007	161.035
7587793	Foxp3	42.7427	35.9257
73669484	Spata18	35.7412	90.9697
153906076	Bpifb6	9.86883	32.4592
118926800	Chst14	29.9399	34.2449
154067015	Trp73	19.7377	44.9596
33089679	Serpinb1b	20.8712	69.1202
124832283	Cdca3	31.9403	126.475
60467496	Prlhr	25.6056	132.988
17602760	Pi15	39.742	236.353
4757169	Fzd1	17.6039	51.4725
99814162	Neu3	42.2092	93.4908
139642384	Rnf128	50.8111	48.4261
11767428	Fbxo18	19.4042	218.705
94486544	Celf3	21.9381	146.434
86838843	Snap91	21.0713	108.407
76205322	Fam57a	35.7412	422.809
42045684	Vmn2r59	31.1401	103.26
75772808	Ddt	33.0739	48.4261
41200500	Fgl1	24.1386	128.366
54611135	Cltb	36.4747	0.735321
114237294	Copb1	14.7366	23.005
142566207	Kcnj8	16.4703	24.7908
101163687	Jak1	36.608	122.273
172477226	Slamf9	23.1384	55.7793
33880622	Serpinb6c	44.8765	72.7968
89633070	Me3	43.6095	100.739
97629029	E130012A19Rik	22.4716	29.6229
104951154	Ces2f	21.138	56.7247
89508200	Krtap7-1	25.8723	16.8073
151706578	Tmem74b	36.5413	132.253
121070607	Igsf6	23.4718	15.4417
173527966	BC094916	7.4683	67.8596
BRDN0000737468	Control	29.3398	186.877
78944850	Nos2	41.9425	55.9894
101199024	Prr30	25.4722	42.1234
99851515	Krtap4-16	67.148	68.0697
71472096	Dda1	19.4042	23.005
69823920	Klhl23	16.737	119.017
86585351	Olfr295	26.4058	103.89
59108076	Mia2	37.2748	135.719
125429885	Dhx37	26.6058	241.395
101071089	Naglu	37.3415	31.8289
29380189	Opn1sw	31.8736	147.694
81244757	Zfr2	28.7396	5.46238
102955161	Olfr575	17.6705	17.8578
93750039	Thap4	36.0079	112.399
40141929	Slc16a10	23.8052	22.9
48873002	Retnlg	38.0083	9.03394
155385410	Trp53inp2	36.6747	215.449
56463513	Slc25a48	44.2764	168.073
37049532	Sowahd	33.474	104.836
164980179	Slc12a5	37.6082	74.7926
46528477	Gm12169	39.8754	47.2706
134513376	Lrp6	18.404	83.8266
41649051	Slit1	21.2713	16.8073
3897442	Dnmt3a	23.4051	96.8522
84893078	Gcdh	38.275	44.9596
73640800	Dusp9	32.8739	111.979
58267944	Clec14a	23.3384	333.415
84098884	Dcaf15	43.943	39.6023
7002441	Mkx	46.6769	172.905
80228524	Cib1	27.206	98.4279
16316137	Gnaq	34.1408	138.135
7386423	Mmp1b	26.1391	55.6743
123050675	Clec4b1	15.6701	21.1142
64089216	Lrrtm3	27.406	44.7495
111722778	Apopt1	30.1399	102.42
12689074	Gm21379	30.0732	18.4881
112547573	Parva	30.2066	66.9142
45087237	Mtnr1a	37.0081	30.6734
45706612	Dbp	24.3387	162.821
134740916	Syt2	24.3387	146.539
119869841	Klhl36	38.075	73.9523
19607315	Ifngr1	16.0035	50.7371
58537516	Cd276	47.9438	1.05046
80097897	Idh2	49.7442	36.9761
18454520	Txnrd2	25.939	21.8495
3575738	1700109H08Rik	21.6714	5.88257
181499986	Tpd52l2	27.0059	37.8165
138257163	Sh2d5	42.3426	48.111
81259190	Matk	36.0079	69.3302
117739901	Tnrc6c	22.2049	60.9266
165063112	Cd40	22.6049	118.177
112060503	Glipr1l1	22.2715	18.0679
74959696	Rsph14	24.8054	97.5876
57700572	Cyp1a1	36.4747	83.6165
110173943	Smarcc1	22.3382	164.397
21029794	Icam4	15.6034	57.9853
62497796	Srgn	31.7403	153.682
7752860	Katna1	21.7381	31.8289
130719025	Yod1	27.3393	5.35734
87285031	Ism2	41.4091	352.954
3569369	Tmem68	37.2081	351.273
88558834	Ppp1r21	41.4757	254.736
170418631	Bcas1	20.4711	128.261
141382768	Fam131c	21.9381	86.4527
140472081	Prps1	28.2062	96.9573
122433477	Anapc7	45.4099	68.3848
88819971	Creld2	24.6054	270.913
102504971	Hdac8	35.6078	21.9546
145709050	Cyp3a41a	15.6701	38.2367
12997412	Prl2c2	27.406	17.5427
114136358	Nudt7	33.274	70.6958
84880812	Rtn4rl2	26.6725	47.2706
58213126	Sstr1	22.6716	19.8537
89067683	Panx2	54.2785	111.664
10185725	Fads1	39.9421	42.0183
15555602	Obox1	52.2114	74.6876
91586336	Ckap5	20.5378	9.45412
56902931	Zmym2	24.4053	23.3202
19678680	Apoc4	116.425	145.488
147828419	Zfp933	19.4709	112.609
108914715	Tmem89	33.474	62.6073
97694002	Ccer1	27.606	157.359
50262471	Bbx	47.8105	36.766
55527327	Glra1	51.1445	0.735321
145377316	Cyp3a57	33.7407	90.8646
24573560	Pkd1	25.6056	49.4766
31807564	Foxc1	17.4038	0.315137
25492010	Sstr5	22.1382	21.2193
117128237	Tctex1d4	22.7383	38.0266
129380493	Clec12b	20.8046	28.2573
66997139	Limch1	31.4736	79.3096
94176364	Gm10696	15.6701	122.378
114011838	Gjd2	26.6058	182.044
94670019	Xylt2	14.7366	17.5427
134125901	Gatsl2	33.5407	91.2848
BRDN0000737407	Control	17.0037	50.0018
55524033	Dok3	38.4751	97.3775
143079039	Otor	20.2044	166.708
87711424	Olfr1137	12.4694	39.077
93987445	Amfr	23.4051	267.237
61360345	Ebpl	21.138	134.038
108702883	Gpsm2	29.2731	137.4
104860867	Usp17la	18.5374	25.7362
73861422	L1cam	15.2033	53.9936
115091241	Pdzk1ip1	35.2077	167.443
20901936	Gm15056	18.6041	72.4816
48908440	Gm12185	18.7374	32.9844
155962712	Fam132a	23.3384	114.5
20994487	Vmn1r233	44.6764	88.8688
122396710	Nap1l3	32.9405	123.954
87389274	Kcnj13	43.6095	54.939
69611904	Zfp868	19.671	39.2871
104074705	Gm17660	33.7407	246.753
187193935	Spata17	36.8081	131.622
36759244	Slc15a2	20.6045	29.2027
79284049	Baiap2l2	11.0691	43.3839
39047020	Olfr936	25.8056	22.0596
85618793	Vmn2r71	55.4788	96.1169
116357159	Esyt2	41.4091	35.9257
119346470	Acaa1a	34.2742	176.687
21910418	Gm5891	7.4683	7.98348
128175118	R3hdm1	46.4102	244.547
33359318	Arhgap22	20.2711	61.0316
104037974	Serpina12	26.1391	51.5775
96597723	Ankrd34a	33.8074	104.941
71537383	Bst2	47.3437	55.2541
33247956	Pnrc1	28.8063	65.0234
16945338	Pnmal2	34.4075	135.194
32452668	Naif1	30.0732	34.6651
35408074	Ggta1	20.7379	11.0298
97806826	Lasp1	25.8723	195.07
127585488	Gm166	29.6732	120.067
8541932	Stmn2	31.0068	267.867
36974744	Pcdha7	27.1393	71.8513
87434581	Olfr1124	29.1397	120.172
123729742	Vmn2r23	22.5383	106.832
52507885	Diras2	23.6052	127.421
126413887	Cd19	51.2112	91.4949
BRDN0000737977	Control	31.0735	8.08853
69821087	Sptssb	33.4073	52.628
13633513	Olfr1489	63.2138	83.4064
135501398	AV320801	25.4056	99.4784
79694007	Ticrr	26.2057	60.2963
115984962	Slc30a7	5.86795	21.4293
54894241	Pabpn1	37.6749	38.2367
40721691	Hmmr	32.6738	192.654
66333145	Lrrk1	11.9359	117.126
27370047	Uts2b	41.009	23.4252
37105148	Olfr362	38.275	82.0408
102075854	Xndc1	6.53476	72.1665
69670494	Klhl41	18.1373	71.6413
17535068	Met	13.7363	57.25
43416477	Rusc2	41.009	81.5156
35646372	Sema5b	76.0166	117.231
72540503	Spns3	19.1375	77.2087
140900325	Cox8b	33.3406	63.9729
65873729	Grp	9.46874	17.2275
105143806	Olfr683	32.0737	153.997
67347888	Zfp953	22.6049	182.149
35839406	9230110F15Rik	31.1401	113.134
81052122	Sgta	37.875	99.6885
126899590	Xrcc6bp1	26.6058	64.288
37611952	Spa17	44.4097	23.7404
93811932	Ext2	39.1419	285.199
184882948	C130074G19Rik	33.8074	22.6899
104003540	Olfr638	24.0719	21.3243
104938979	Olfr669	19.0042	109.773
119573727	Acsm2	32.007	140.026
BRDN0000737797	Control	26.8725	40.7578
59632353	Arl6	26.3391	103.995
154135579	Bpifa3	38.3417	87.188
6958912	Plcb3	23.8719	33.6147
40754538	Adam25	59.7464	94.8564
4158100	Rps6kb2	52.1447	176.897
108847737	Vmn2r9	21.0713	20.2738
8063366	Sri	15.8035	59.2458
102483211	Pcbp2	50.1443	15.967
49589982	Omd	16.937	51.0523
144260738	Snx5	33.9408	62.7124
64152923	Zfp367	22.7383	33.0894
164256188	Svs3b	38.3417	84.5619
88614072	Kbtbd12	34.0074	144.018
60797548	Shmt1	16.6703	40.7578
81310843	Pip5k1c	21.4047	48.3211
104292750	Cmtm2a	51.2112	149.9
103269730	1300017J02Rik	49.9443	67.8596
107182667	Nlrp14	30.7401	30.1482
124663118	2310022B05Rik	42.0759	106.201
125024518	Tsnax	46.8769	71.9564
121301725	Map1a	27.9394	26.0514
34474628	Ch25h	35.9412	136.139
44510484	Wnt8b	30.8734	37.0812
64271448	Slitrk4	16.4036	25.0009
27228321	Sardh	48.744	73.9523
108780517	3110021N24Rik	33.6074	75.738
55566214	Glra1	39.9421	52.3128
57831419	Hand1	38.4084	89.9192
178269432	Phactr3	44.5431	121.013
127471561	Parp11	22.6049	66.8091
57855015	Akap2	28.7396	26.5766
138093116	Zkscan1	43.2095	80.15
98976448	Prkg2	24.2053	62.2922
121660029	A2m	27.3393	12.9206
33091340	Serpinb1b	49.6109	31.8289
119257001	Cldn19	42.4093	100.319
96801316	Dscam	33.5407	43.3839
132361891	Gm8882	36.0746	108.617
111479302	Olfr1288	23.4051	57.0399
95750741	Tars2	26.6058	22.1647
108298837	Amt	54.8787	243.811
144210175	Tecpr1	41.1423	32.3541
121501408	Adam1b	30.34	188.032
110362647	Fibin	23.5385	32.5642
99034476	Angptl3	32.2737	132.253
87471754	Cbln1	25.5389	67.1243
112174831	Kif26a	22.4716	65.7587
129465276	Bsdc1	28.5396	52.733
74707115	Jrk	28.6729	21.3243
47052937	Tmem86a	31.3402	110.088
122257475	Tctn1	39.3419	37.5014
5863589	Nudt5	35.8745	244.757
164886744	Pcif1	35.6078	65.5486
54656388	Sptssa	30.8734	1.05046
48269724	Treml4	43.2761	40.0225
114508178	Pde3b	14.7366	25.9463
BRDN0000737822	Control	31.0735	143.913
38330155	Olfr25	14.0697	49.2665
92439192	Ankrd34b	38.4084	63.7628
33674125	Gsr	40.1421	67.3344
86801716	Vmn2r77	22.6716	132.988
86426645	1700019O17Rik	20.5378	101.789
84935425	Nup50	19.5376	39.1821
78304946	Spag5	16.3369	72.5867
131891279	Srsf4	29.7398	103.365
120805467	Oas1c	48.3439	130.467
89023665	Olfr1217	20.4045	60.7165
60680162	Lrrc49	42.6093	50.6321
109849248	Camp	42.2759	72.7968
60940248	Tpbpa	48.2772	111.454
41858069	Thoc2	26.1391	0.315137
123893299	Acta1	20.0711	89.7091
105292901	Exoc3l	39.8087	119.752
148732278	Napb	26.7392	100.844
42850759	Gm12429	27.2726	212.193
14246732	Myh11	21.338	39.3922
101473915	Krt86	38.4084	114.605
65935379	Rax	45.1432	103.47
137118602	Esx1	33.2073	71.4312
55035595	Chrnb4	26.1391	83.0912
78499914	Vtn	40.7423	1.57569
47822176	Cldn24	33.3406	99.5834
15062377	Kctd1	28.3395	1.68073
18937260	Xkr5	50.2777	40.0225
123416637	Vmn2r20	38.4751	71.2211
75200474	Lcp1	53.4784	38.972
58548711	Eif2a	47.3437	159.46
83105686	Serhl	10.469	13.761
127205713	Pip4k2c	29.073	14.3913
53751648	1700013H16Rik	19.6043	4.41192
86162368	Olfr1043	49.1441	89.1839
132868183	Stx12	34.2075	50.0018
34200220	Psmb8	60.3465	61.0316
121147370	Tex19.1	29.9399	62.5023
104916988	Olfr667	24.0053	65.8637
82343286	Il15	62.0803	93.2807
106758328	Acot11	19.2709	33.9298
98005760	Cacnb1	29.9399	128.786
BRDN0000738366	Control	74.5497	102.105
34746961	Fam50b	39.2753	47.7958
47384620	Lgals3	26.9392	30.0431
20523740	Dvl3	25.8056	87.5032
102420372	Cntn3	31.807	24.3706
102287452	Tmub2	17.1371	32.9844
163760890	Rnf138rt1	32.8739	116.286
130338535	Zcchc17	23.005	10.7147
59960566	Mup4	37.0748	137.19
19546785	Dnajc5b	51.678	48.216
46767395	Cdkn3	32.3404	66.1789
80586591	Abhd17a	30.4067	35.7156
87988891	Usp40	32.6738	84.772
32571244	Dpm2	19.2709	19.6436
20593204	Zfp846	27.3393	97.1674
68724070	Tmem26	21.9381	50.527
81239452	Zfr2	36.3413	171.645
111565238	Olfr1295	39.1419	211.667
55600150	Insm2	28.5396	18.4881
81559717	Fsd2	42.4093	44.8546
10579482	Tspan7	28.6063	96.1169
69936237	Ybx2	23.9386	128.156
69557442	Efnb3	29.3398	73.6371
65270172	Cilp	51.7447	78.8894
103532457	Ppp1r1a	31.6069	227.109
4800666	Gm3750	29.1397	19.2234
BRDN0000738230	Control	37.0748	55.8844
108266307	Zyg11b	47.7438	389.93
99793018	Gm11596	17.4705	20.9041
80952836	Gng7	59.3463	88.6587
106944497	Olfr710	20.4711	66.389
66993878	Bnip3l	22.6716	105.886
23089648	Acbd5	45.6767	117.546
64926277	Htr1f	19.871	90.6545
25791433	Fam173a	30.0732	86.7678
72962225	Robo1	27.8728	93.0706
15320605	Gm9733	27.406	85.9275
173183955	Olfr1406	26.4058	59.561
56803665	Rfx2	24.6721	53.6784
180592499	Ogfr	41.6758	42.8587
87833293	Olfr1148	66.0811	234.147
47113772	Galnt12	54.5453	34.5601
152622984	Defb25	26.3391	126.685
55524294	Dok3	36.8747	288.771
58256784	Stoml1	75.0831	53.2582
35853715	Parp14	27.8728	215.974
BRDN0000738258	Control	23.7385	74.2674
126372879	Spns1	27.8728	31.1986
25516416	Cct8l1	32.6071	36.1358
96283186	Hoxb8	18.4707	35.2954
22258566	Thsd1	26.8725	10.2945
136019740	Tmem9	37.1415	58.5105
145043164	1700018F24Rik	53.6117	90.9697
34092490	H2-Oa	28.873	43.489
8345350	Slc22a30	35.0743	63.6578
91003883	Celf1	47.3437	131.622
7447626	Mmp3	28.8063	58.7206
112626028	Skint2	55.6789	93.0706
54622228	Plekha8	52.9449	206.835
117857237	Slc6a9	40.2755	191.604
65294480	Zfp369	42.676	81.7257
75676626	Nfe2l2	48.6106	278.792
142438383	Syt8	9.93551	103.05
119270824	Cacna2d4	34.2742	48.4261
85234424	Rasa1	28.2729	58.4055
67248708	Myh4	28.6729	152.842
165392218	Dcaf6	17.9373	40.6527
27202632	BC024978	24.6721	82.566
86506292	Dopey1	20.5378	14.3913
73025915	Camkk1	20.9379	32.7743
44944879	Ube4a	33.0072	104.205
96934561	Prr15l	18.0039	41.9133
158437095	Ralgapb	30.8734	13.0257
111679186	Slitrk5	30.9401	30.8835
101414045	Aarsd1	26.3391	92.4403
79213601	Rdh12	20.6712	23.2151
156778593	Myl9	63.7473	58.8257
86244556	Gpatch2l	27.3393	104.731
75776844	Gstt3	16.8037	39.6023
151473154	Rnf2	11.9359	69.7504
125010471	Fam101a	43.8763	100.949
35979405	Ttll11	8.73525	58.0903
145862478	Cyp3a11	21.6714	39.077
74656158	Evx2	16.537	149.69
13966333	B3galnt2	32.5405	50.527
32246689	Fbxo45	41.009	133.723
68605800	4933409G03Rik	12.6028	11.8702
57808025	Sap30l	23.0717	18.8032
119066734	Vill	31.4069	108.197
95126462	Tmod4	21.9381	102.21
84426251	Thada	29.2731	26.0514
63756359	4933402D24Rik	44.343	83.1963
123518002	Diablo	14.6699	86.5578
70174395	Pdlim2	48.4106	74.3724
150472708	Zfp345	39.0085	0.945412
33567204	Lmx1b	41.4757	60.2963
132630654	Lhpp	29.073	67.8596
139716451	Micall2	28.0061	78.4692
78847745	Cdc42ep1	20.5378	70.6958
32769106	Ttc16	20.2711	20.589
178379538	Sycp2	27.9394	12.5005
10052262	Fads3	24.8054	70.2757
3957566	Plekhg1	23.5385	57.1449
39258415	Olfr945	51.2779	28.1523
62995336	Rufy2	31.9403	45.3798
113261225	Mtmr14	29.6732	46.6403
19587831	Clasrp	29.0063	74.2674
80325960	Pcsk4	46.2101	298.12
102144673	Igfbp6	67.0147	50.527
155812613	Ccnl2	41.6758	211.772
88827783	Ifna6	39.6087	80.6752
12283156	Olfr1434	20.2711	22.4798
87264518	Efhd1	17.8039	0.420183
125100324	Myef2	21.338	57.5651
97076218	Pgr15l	58.8129	42.3335
43476954	Iglon5	19.8043	65.5486
BRDN0000738118	Control	31.9403	110.823
82405868	Galr1	18.1373	28.6775
33554994	Gabrp	28.7396	91.2848
87323745	Nox4	27.8728	95.5917
108837984	Celsr3	21.4714	29.2027
138993293	Pdgfa	17.1371	87.5032
36319353	Arid5a	37.0081	21.3243
70085067	Hapln4	26.4058	96.9573
117009037	Best3	21.0713	67.5445
105481825	Prkcdbp	25.8723	48.6362
42124981	Avpi1	27.4727	33.4046
17981984	Thrb	25.939	114.29
140889349	Psmd13	17.6705	15.2316
32692607	Cyp4f15	21.2713	136.244
52812211	Jazf1	28.0061	59.9812
181691322	Rgs19	47.4104	131.622
141422620	Hspb7	35.4078	190.868
94387712	Apoo	47.6771	30.2532
23974849	Scgn	19.0708	91.81
79897709	Apobec3	25.2055	21.0092
136929635	Arhgdib	27.1393	18.278
36793698	Olfr50	50.4777	23.6353
120275346	Pla2g4d	69.0818	128.576
69880818	Mettl5	24.472	7.87844
87431460	Alkbh1	36.8747	18.8032
45182833	Atg3	45.3433	11.2399
173875668	Mndal	41.7425	142.967
73669690	Spata18	16.4703	34.2449
81895280	Aco2	45.2766	79.6247
110725118	Pth1r	40.0088	94.5412
114398770	Ube3b	28.5396	45.0647
24677754	Fam65b	26.3391	19.9587
84391062	Bnc2	30.0066	106.832
32759204	Muc4	22.2049	72.2715
38519050	Txndc5	12.9362	48.216
43036143	Fam214b	26.7392	31.7238
92321141	4930563D23Rik	45.7433	19.9587
14637055	AW209491	25.4056	32.7743
33034087	Garnl3	22.4049	64.7082
15257259	Vstm5	32.8072	22.3748
91863144	Ckmt2	16.3369	20.9041
50207618	Sqstm1	51.2779	52.5229
65062156	Crygd	34.8076	161.876
3985515	Efr3b	32.6071	31.7238
7374198	Usp27x	33.674	27.7321
22284017	Zfp810	34.0074	119.542
136246451	Wbp5	30.0066	10.2945
109057970	Ric3	52.1447	122.799
104996323	Olfr672	38.8752	106.411
116968435	Mgat5b	25.2722	53.8885
60403050	Gm17455	34.6743	52.4179
12836217	Sulf1	40.5422	145.173
5561639	Pex2	37.8083	86.9779
132715685	Tbck	38.8085	129.416
99393026	Mras	47.6771	225.113
55565621	Aldoart2	27.3393	43.2789
88545142	Rab25	27.0726	70.1706
80275930	Dhx57	30.34	51.3674
98126368	Pfkm	24.9388	73.1119
59223021	Sowahc	20.2044	36.3459
34043762	Fam26d	22.4716	58.3004
44250777	2410002F23Rik	46.2768	163.661
59115641	P2ry14	49.7442	34.5601
38253900	Olfr143	26.9392	12.1853
132657084	Tas2r120	22.2715	29.9381
83668202	Ptger1	39.8754	93.8059
125722906	Shc4	17.0704	100.844
25578841	Gm996	16.2702	50.1069
18429868	Txnrd2	36.0079	19.7486
37332233	Olfr368	28.5396	158.409
83831272	Paip2b	54.7453	125.95
15099275	Myom2	24.0719	49.7917
19626665	Il22ra2	36.7414	25.316
13192095	Grtp1	40.8756	241.29
42686769	Tcaf1	61.9469	76.1582
112339421	Slc12a6	10.0689	25.6312
64177491	3830417A13Rik	34.2075	130.257
37652634	Tbrg1	34.6743	75.5279
69914735	Gatad2a	41.8092	53.2582
48261692	Id4	25.739	96.9573
13225718	Smok2a	29.5398	9.03394
116313760	Mast2	27.4727	32.3541
18424251	Vmn2r95	28.0728	76.2633
53043543	Lhfp	59.213	128.996
52074299	Gpc4	5.3345	29.833
184944924	Mark1	33.5407	30.3582
121388007	Rab40b	25.6056	29.3078
103840059	Hbb-bh2	33.1406	41.3881
22169036	Ehbp1	28.4062	21.8495
103400213	Slc6a15	7.93507	75.3179
57713525	Edc3	16.0035	77.4188
94740553	Mettl4	24.272	1.57569
65021446	Akr1cl	24.9388	41.7032
46009795	Plcxd2	58.4128	69.6454
128620284	Klrb1a	27.0059	22.1647
55009911	Zfp462	27.4727	33.2995
89168735	Clk2	28.0728	191.078
42460477	Olfr458	27.0059	68.9101
38837417	Tbc1d12	39.3419	29.833
119404074	Ccdc30	13.2029	123.219
91616794	Dnajc28	31.2735	127.421
164531715	Asb9	52.5448	64.9183
BRDN0000737420	Control	19.4709	9.97935
83990647	Acot2	27.7394	68.4899
28989694	Map4k1	36.9414	71.011
106795887	Crbn	35.141	43.1738
46035507	Ldb1	33.3406	25.9463
71509421	Rnf103	40.1421	62.6073
133664979	Pigv	21.8715	97.1674
57647990	Palm2	20.0044	55.7793
109716284	BC051019	42.4093	54.2036
56296119	Cxcl14	23.2051	142.022
127087931	Agap2	28.2062	62.0821
119211402	Cand1	29.8065	30.3582
42124878	Avpi1	21.8048	39.7073
128101672	Itgam	44.6098	130.782
19769243	B3gnt5	31.1401	95.4867
142510686	Tnnt3	30.6734	78.6793
23551627	Hist1h4f	35.3411	57.5651
151030838	Nanp	33.7407	85.0871
89582953	Npffr2	54.7453	187.402
27842517	Htr5a	24.8721	99.5834
12145538	Rbm12b1	46.7436	136.98
21583761	Gm6696	23.9386	88.3435
43973653	Zdhhc23	25.0055	23.4252
59491114	Mcu	30.8734	33.9298
38282899	Pcdh12	23.4051	0.630275
17872652	Dgcr2	23.1384	46.3252
23232784	Vmn1r222	34.4075	81.8307
75482737	Tmem198	45.4766	36.5559
85769870	Olfr1013	39.742	89.0789
152756934	Apobec4	38.275	76.4734
14893501	Tmem55a	16.8037	25.6312
37726135	Olfr120	38.4751	80.4651
43168809	Tbc1d7	34.0741	86.5578
14967643	Gm3417	47.6104	208.621
43998951	Klk1b11	44.2097	114.71
41772245	Olfr459	44.0096	13.656
34523523	Lipa	26.0057	75.738
38144764	Nsg1	33.4073	39.077
6989784	Dnajc4	29.2064	111.349
41523948	Prss2	17.6705	35.1904
118988404	Enpp7	38.4084	149.585
75756835	Ywhae	37.1415	23.7404
126035957	Fgf7	23.7385	24.8959
76718016	Lrrc24	20.9379	18.5931
73846980	Nkd2	34.2075	140.236
75323707	Zc3h13	39.4086	1.1555
16398643	Top2b	12.8695	16.9124
177733541	1700016C15Rik	21.338	0.630275
104142661	Ubqln3	28.0728	169.964
24102073	Lrrc16a	12.2027	79.2046
8928152	Rom1	23.6052	54.6238
116649963	Cygb	23.3384	42.3335
95175905	Cradd	35.9412	68.4899
80339769	Dcaf5	39.742	164.292
152209444	Iqsec2	13.8697	34.0348
145096176	Arpc1a	36.0746	71.011
116048163	Ptprr	13.5363	16.8073
59213206	Arf1	48.4773	321.02
103132168	Dennd2c	19.6043	45.5899
142528888	Papolb	23.0717	50.8422
153130574	Foxr2	32.0737	90.3394
37924020	Olfr128	32.007	1.05046
83360320	D10Wsu102e	25.2722	25.106
25808617	Star	34.0074	222.697
80038778	Hnrnpll	29.5398	73.1119
122996587	Mycl	35.2744	50.2119
104040346	Olfr641	59.213	165.762
81091809	Creb3l3	15.6701	61.0316
99263814	Dusp6	40.2088	145.068
43659945	Siglece	31.0735	65.0234
53423046	Leap2	37.7416	14.6014
73165588	P2rx5	29.4731	111.559
66971189	Lactb	15.27	92.7555
75611240	Akap13	39.542	96.8522
36057153	Htr7	34.2075	24.5807
40259100	Kctd16	44.143	68.4899
84118640	Pnpla5	41.8092	65.7587
12689801	Ttc39c	35.141	56.0945
87421713	Ugt2b38	31.9403	93.911
76003127	Fam83h	20.3378	112.924
BRDN0000738026	Control	57.5459	196.541
124837718	Mtf1	30.8734	100.529
34969564	Pepd	28.5396	134.879
101897167	Commd9	32.7405	593.614
18018871	Abracl	27.8728	13.866
116605018	Rhbdf2	28.873	109.983
24530402	Rab26	55.1454	80.8853
122802290	Ppm1h	31.4736	110.613
26839505	Nkx2-5	30.0066	38.4468
55871013	Nynrin	34.8076	98.1128
76350021	Zbtb25	43.943	118.702
33004342	Pex5l	49.5442	61.5569
98839164	Wnt11	41.5424	49.2665
75894487	Derl3	20.0711	63.3426
50266266	Maml1	23.4718	12.8156
110088642	Dhx30	18.0039	10.3995
10394700	Rdh14	39.6087	126.58
97686588	Cisd3	19.2709	40.0225
73463710	Chd2	19.8043	7.5633
135154391	Tbl2	29.6732	125.53
27241211	Nceh1	33.6074	90.4445
13288703	Lig1	32.6071	27.7321
44503356	BC061237	28.6063	111.349
164443302	Atp1b1	35.6745	105.571
120905784	Oas1a	15.8035	29.9381
78983872	Olfr1352	51.8113	147.799
130062053	Klra4	35.5411	59.2458
42502789	Sh2d1a	38.9419	63.9729
14218999	Tmem236	60.5466	63.4477
37068536	Olfr360	29.1397	112.294
112965885	Brf1	22.9384	10.9248
142236818	Nxt2	35.6745	97.3775
123076968	Spg7	33.7407	45.5899
53853531	Sln	22.6716	89.8142
153499571	Ubqln2	31.2735	269.548
90459324	Npr1	33.9408	22.2697
21388527	Zkscan3	31.1401	18.0679
103670807	Olfr624	26.0057	54.2036
9583813	Asph	22.8717	21.3243
45367682	Styx	15.3367	19.4335
16141130	Slc8a2	22.8717	76.9986
136919990	Erp27	22.7383	8.82385
101931877	Krt79	42.476	31.1986
104596837	Olfr655	50.0776	96.327
74751614	Lynx1	25.2055	61.977
123845431	Ccsap	23.3384	103.365
37067361	Gabbr1	30.6734	68.2798
27098655	Adamtsl2	36.4747	48.216
20665852	Acot10	29.1397	48.4261
118480250	Tgif2lx1	17.7372	87.083
22851949	Vmn1r211	30.0066	43.489
174090638	Stx16	23.4718	52.5229
63399197	2300009A05Rik	41.209	57.0399
59284350	Phf11a	13.4029	65.1284
118308760	Tsn	65.0809	95.2766
89380810	Zbtb7b	39.0085	97.6926
36210464	Gm5416	46.4102	154.627
45334623	Col3a1	14.8699	31.5137
172599238	Fcrl6	19.871	36.4509
79818256	Gm20594	41.9425	16.2821
134739526	Eln	27.4727	149.585
35032785	Msh5	22.2715	69.0151
4151634	Cdc42ep5	29.1397	107.987
129857001	Olfr813	22.2049	82.2509
112021756	Olfr1311	31.0068	47.0605
60475557	Smim3	41.8758	89.0789
20669250	Vmn1r107	16.737	32.144
37321041	Pcdhb5	36.4747	26.6816
89091590	Trim43b	26.8725	15.1266
58219738	Irgm2	24.4053	33.5096
120921605	Ccdc57	32.7405	34.7702
18875403	Olfr830	41.4757	99.3733
138191912	Cnpy4	15.9368	50.1069
150311201	3300002I08Rik	30.34	44.0142
155091437	Fpgt	30.1399	150.11
34225042	Syt15	21.538	25.106
31153862	Rit2	19.9377	20.589
100411929	Ror1	23.5385	112.084
94870139	Pogz	23.2051	6.09266
125875245	Pcnxl2	22.8717	85.2972
97755165	Ripk4	25.0055	37.9215
88973748	Olfr1213	42.8761	127
88469456	Pcdh20	45.7433	49.2665
97665742	Mllt6	23.0717	97.5876
87584448	2021-09-04	37.8083	111.349
81279937	Tjp3	46.7436	91.2848
53007896	Xpnpep1	16.3369	88.8688
98763063	Thra	40.8089	124.374
27777194	Erc2	9.80215	37.6064
51490041	Ppargc1a	10.9357	9.03394
35646667	Gm17365	30.8734	90.2344
118075166	Cmc1	15.5367	118.282
58426638	D15Ertd621e	17.6705	56.9348
83762975	Mta3	37.6749	23.8454
147926182	Plod1	33.9408	8.08853
42523575	Angpt1	30.34	57.25
4758491	Fam71e2	27.2726	75.738
92862330	Ddias	31.3402	37.9215
41746677	D3Ertd751e	17.8706	16.8073
105567201	Agrp	27.2726	25.8413
33433789	Nkx1-1	38.4084	60.2963
52349612	Olfr1513	14.4032	65.3385
30921986	Khk	31.5402	194.86
27344632	Tex24	60.0798	328.898
111273196	Osbpl8	31.5402	28.8876
69126522	Aloxe3	28.873	149.585
99405741	Tmbim6	19.0708	26.1564
73239018	Lpar6	50.0776	138.45
114688973	Dync1li1	23.8052	42.3335
113489959	Adam6b	39.2086	70.5908
47542770	Rwdd4a	18.8708	13.866
41769872	Ccl27a	40.5422	10.9248
74615011	Mroh4	23.2051	46.3252
108664500	Bhlhe40	24.8721	110.823
181134798	Kcnq2	41.4757	189.923
64478545	Csnka2ip	37.3415	130.887
15970949	Cep78	42.9427	101.579
83022940	Nfam1	8.00175	56.9348
94629834	Rspry1	23.8052	36.9761
70740098	Adam10	37.2748	69.0151
39008838	Igsf11	25.8056	88.6587
32967628	Sypl	24.3387	243.181
123021416	Tmem42	20.6712	40.5477
123162677	Tnrc6a	35.2077	49.4766
82991511	Frem1	13.0028	23.5303
123260443	Tmem158	49.5442	44.4344
60582066	Mup10	92.6203	111.033
93444417	Tchh	22.0715	30.1482
104553338	Olfr651	52.6115	107.147
17281429	Cav2	28.6729	77.2087
36134218	Rbm18	20.8712	6.51284
70413170	Ccnb2	9.86883	0.210092
38204746	Fra10ac1	27.5394	12.3954
37699185	Cyp26a1	26.9392	31.5137
88163044	Mef2d	67.9482	28.2573
73532859	Dennd3	29.073	43.1738
50346214	Olfr735	24.8721	149.48
74961696	Rsph14	26.8059	66.389
41591699	Jade1	36.0079	96.327
40771145	Clmp	15.07	70.8009
55652075	Ddx46	34.4075	21.8495
49208125	1110007C09Rik	36.0079	77.3137
141401709	Taldo1	30.2066	34.35
34808835	Zfp292	18.8708	52.628
31084175	Cstf2t	19.0708	129.837
3718347	Clec4g	16.1369	41.3881
115742342	Tmem40	13.5363	19.2234
92789285	Lce1j	44.6098	88.3435
24292777	Il1f10	36.8747	74.2674
39022393	Igsf11	13.2029	17.4376
83487294	Tsga8	10.2022	80.8853
97411054	Olfr1402	43.2095	59.4559
115643430	Rab35	37.6082	115.445
58341401	Sh3bp5l	17.0037	37.0812
99665756	Krtap4-6	22.1382	15.7569
130718879	Yod1	15.6034	33.4046
138658282	Igbp1b	33.0739	19.9587
59213929	Ugcg	27.3393	37.0812
147931183	Plod1	43.8763	62.9224
119454226	Gp2	33.8074	23.1101
25262971	Tprn	26.5391	86.7678
58435515	Vmn1r30	18.6041	46.9555
138753313	Pla2g2f	19.0708	1.1555
84819237	Mrm1	23.4718	21.7445
144317891	Ovol2	62.547	187.507
136456101	Kir3dl2	25.3389	105.571
144780558	Gm438	17.6705	35.8206
168263111	Kcng1	55.0787	78.9945
58472467	Vmn1r31	20.6712	69.6454
87475078	3110079O15Rik	47.077	235.198
110354025	Gapt	56.0789	119.332
21468129	Nkapl	36.0079	128.051
93811830	Ing5	36.8081	0.210092
23775932	Pus7	28.0061	68.2798
39702550	Olfr149	28.0728	0.630275
108057798	Prkca	22.4716	264.19
90107762	Vmn1r50	34.6076	114.08
32420075	Bin1	28.7396	36.5559
15741006	Mdfic	29.7398	90.6545
8524927	Gm14459	32.1404	88.6587
78970070	Olfr1353	30.0066	94.4362
37144782	Pcdhac2	13.6697	42.2284
59986798	Snrpn	36.1412	80.5701
115257441	Stt3b	20.0711	37.8165
109566773	Fbxw15	49.8776	68.3848
44016760	Cyp2c44	11.8693	16.9124
BRDN0000738164	Control	34.5409	25.0009
18845318	Perp	33.0072	15.2316
84123040	Pnpla5	25.8723	32.6693
103976143	Lmo2	24.0053	23.1101
86801494	Vmn2r77	39.6087	110.613
24331709	Kcnh2	25.2722	68.5949
113738256	Ficd	26.8059	99.8986
132299437	Klhdc8a	21.9381	109.773
119869089	Hs6st3	16.6036	56.4096
31448969	Ropn1l	26.7392	19.3284
70616297	4930544D05Rik	21.4714	57.25
110436037	Klhl18	27.8061	34.455
60242598	Nbeal1	36.2746	92.5454
112994444	Mcidas	26.9392	91.9151
54248539	Csf2	25.5389	40.7578
23934105	Hist1h2ba	10.7357	75.1078
43914005	Reck	28.7396	118.807
127773778	Orai3	34.4742	84.9821
39881170	Cyp2c69	54.7453	134.249
127213468	Mylpf	63.2805	80.5701
105614782	Fam65a	33.4073	88.8688
69355417	Chd3	26.5391	267.867
108543550	1700013F07Rik	36.3413	114.605
82009486	Asic5	22.2715	76.7885
75529468	Tmod3	34.941	30.5683
63929307	E130311K13Rik	36.6747	88.5536
24394448	Psd4	33.674	82.3559
113180469	Gzmk	30.8734	115.866
102084424	Xntrpc	37.7416	35.4004
117862924	Tmem235	57.4126	147.274
36263866	Trim39	42.4093	71.6413
122311374	Clybl	39.3419	56.4096
84737425	Ypel4	15.8701	60.4013
19964477	Cp	27.206	47.3757
30428662	Snx19	26.3391	128.156
41663988	Sclt1	27.7394	93.5958
77572042	Prmt10	10.5356	153.577
141856479	Bmpr1b	39.2086	65.3385
78966349	Triobp	24.9388	38.972
84357610	Fam161b	21.138	65.2335
35739098	Tmem173	28.1395	78.2591
154961448	Hes5	50.0109	113.66
85889206	Ttll5	66.2812	277.846
34454053	Fam13b	30.34	59.0358
174137326	Olfr424	53.0783	39.1821
18091001	Ssty1	21.338	33.7197
156551332	Aar2	42.0092	73.7422
100109081	Serf1	37.9416	114.5
86299756	Tbc1d22a	19.7377	10.7147
60846002	Uaca	28.9397	23.5303
58009599	Fam83a	32.1404	135.509
28419081	Gcc1	25.2055	6.72293
58441725	D15Ertd621e	25.1388	64.9183
102000587	Krt8	53.9451	111.664
75818591	Gstt4	36.408	64.8133
154081396	Trp73	33.5407	301.271
5910310	Gck	20.9379	80.5701
56294528	Arrdc5	39.6087	81.3055
56176523	Tifab	39.3419	238.664
48835615	Tmem176b	27.1393	117.651
23583141	Dtna	48.6106	6.51284
51856608	Maml3	33.4073	102.315
74782858	Wnt6	32.8072	121.223
69817764	4933402P03Rik	34.0074	26.7867
85221964	Fbln1	32.207	56.7247
14467423	Adgrg6	27.406	29.3078
78851366	Lgals2	34.0741	65.0234
6538752	Slc22a12	46.2768	73.7422
67041763	Adprm	38.2084	58.8257
77423958	Apol7b	56.7458	50.3169
43733594	Spink3	38.0083	63.1325
59997177	Thsd4	39.4753	133.723
135982724	Zp3	47.9438	178.893
37006105	Zfp57	37.4749	135.299
155652525	Mmp23	47.6771	57.25
24731774	Lmbrd1	49.3441	1.26055
36476513	Gm9513	23.3384	20.9041
BRDN0000737705	Control	38.7418	174.691
10171943	Cntn5	20.3378	32.144
68486936	L3mbtl4	37.5416	39.7073
28021493	Prl4a1	25.0055	62.3972
75390626	Smyd4	37.6749	44.6445
155099055	Ier5	35.3411	122.799
36812559	H2-M10.6	40.6756	69.0151
26307336	Cyp2a4	45.5433	405.162
65709937	Map2k4	14.7366	11.0298
98296257	Hmgcs2	26.2724	86.5578
12193359	Vmn1r80	35.6078	33.0894
4501295	Ppp1r12c	25.2722	193.81
142606785	Gbp2b	44.8098	24.3706
37624274	Olfr116	43.2761	100.424
55943001	Nipa2	38.8085	35.8206
3155471	Sfi1	32.4738	21.8495
114124220	Col11a1	19.1375	27.7321
136994843	Zcchc18	38.8085	145.383
35027798	Sapcd1	33.4073	73.6371
25357001	Tprg	36.9414	104.941
127194541	Cd2bp2	24.9388	74.3724
56257971	Fem1a	25.739	96.6422
73776476	Srpk3	49.5442	47.9009
27242100	Adck4	32.207	17.4376
135889857	Bhlhb9	17.9373	126.16
9697649	Zmynd11	23.8052	28.6775
37448927	Pcdhb14	34.2742	93.4908
98909203	Lmbr1l	25.0055	109.038
98908678	Lmbr1l	25.6723	85.0871
31911039	Sft2d3	28.0061	71.7463
49824034	Gfpt2	23.2718	50.9472
180500494	Ntsr1	24.0719	82.9862
44669444	Ldb2	30.8067	53.4683
79756360	Cox7a2	43.7429	265.031
76352937	Maf1	25.939	238.874
128641184	Ikzf4	28.2729	60.0862
154160099	Tprgl	24.8054	53.7835
18151126	Rtn4r	34.8743	39.2871
10462333	Dnajc21	24.272	34.9803
49056387	Enox2	21.138	130.047
50777885	Ttc5	43.2095	22.6899
BRDN0000737861	Control	33.7407	205.365
109105664	Plxnb1	41.2757	70.5908
33874343	Mvb12b	41.8092	113.975
5461154	Fibp	30.2733	34.7702
BRDN0000737586	Control	47.277	83.8266
52968724	Nfil3	35.0743	26.1564
57727476	Edc3	31.0068	45.6949
6829999	Oprm1	27.8728	70.3807
127391974	E430018J23Rik	36.408	89.0789
85903119	Itm2c	14.8032	12.9206
37694968	Pcdhga5	32.4738	77.1036
105893360	Spry2	13.803	35.1904
83733229	Vax2	30.2066	35.1904
8458193	Ssxb2	21.2713	85.2972
38941652	Olfml2a	35.4078	68.1747
96686811	Zbtb38	16.1369	37.0812
37265206	Pcdhb1	52.8782	290.557
75865521	Gsdmd	32.8739	17.4376
129326805	4922502D21Rik	27.7394	49.8968
44983005	Grhpr	52.5448	73.8472
91645921	Zfp408	38.4084	117.966
17844249	Has1	23.3384	65.9688
36960887	Pcdha5	21.8048	132.988
59331273	Phf11b	34.6743	221.121
33823327	Rps28	26.7392	28.7826
BRDN0000738022	Control	26.1391	172.485
18818881	Psg17	9.86883	64.4981
75512010	Rasgrp3	20.0711	45.5899
67448822	Zfp874a	23.0717	74.0573
24345509	Il1rn	43.5429	326.062
82830194	Irak1bp1	60.88	351.063
88091346	Pmch	10.2689	49.7917
166640084	Gm4847	20.5378	49.2665
21994842	Vmn1r137	32.3404	16.5972
64109585	Prss52	26.1391	52.838
6007964	Synj2	23.5385	57.1449
28806324	Brpf3	35.6745	55.3591
25243596	Rnf208	30.2733	75.633
38498819	Azin1	27.6727	75.1078
11254218	Prkcq	25.8056	42.7536
146455125	Ctbs	26.2057	74.1624
124598779	Capn9	33.9408	28.4674
112379275	Ssu2	30.9401	96.9573
106751657	Milr1	37.0748	150.531
143923235	Dcx	29.1397	58.4055
74084415	Zfp616	16.6703	99.3733
192337494	Kcnh1	21.6047	51.3674
140543797	Plekha5	23.6052	203.054
50577809	Il18	23.2051	45.3798
130112714	Olfr823	31.4069	42.8587
59269335	Olfr201	12.0026	46.7454
3442504	Asxl2	42.7427	158.829
41828317	Adtrp	36.0079	224.693
86486292	Rnft1	34.2075	117.756
108942358	Axin2	32.7405	123.429
13793256	Speer3	24.5387	24.3706
86234776	Tbc1d22a	36.0746	126.895
5054037	Svil	26.5391	83.4064
80690081	Fam83f	26.3391	65.1284
154517821	Cbfa2t2	16.0035	102.21
59578539	Celf6	27.9394	19.6436
91066018	Slc39a13	55.6122	101.684
100626004	Nkiras2	29.6732	85.6123
105379342	Plekhg4	34.3409	59.666
34592980	4933408B17Rik	27.4727	39.7073
74255278	Memo1	36.8747	151.896
166494663	Gm4846	29.2731	53.2582
16894485	Ndp	39.542	95.9068
27616401	Otulin	22.2715	139.291
5760805	Scyl1	16.937	39.2871
16868212	Egfr	58.9462	38.867
158268872	Bpi	17.8039	21.0092
155626832	Cdk11b	12.9362	18.0679
7919302	Flnb	28.7396	125.53
28847490	Ddx31	24.8054	8.29862
108624925	Cc2d1b	28.3395	233.727
140400983	Olfr531	8.86861	32.8793
43820963	Olfr156	23.2051	39.8124
85722319	Ibtk	22.6716	106.306
41953312	Sval1	21.8048	41.3881
112114397	Aspg	75.1498	76.9986
46662071	Tph1	30.0066	51.3674
53655628	Frem2	20.5378	130.047
21368842	Gpr158	41.8758	178.578
107001789	Olfr2	37.6749	121.958
118465117	Zfp9	59.4797	94.1211
BRDN0000737983	Control	14.4032	24.8959
24686597	Syngr3	38.8085	109.983
129537495	Gabarapl1	39.8087	100.319
106447525	Fndc3c1	49.8109	181.834
94621964	Ift74	23.8719	35.1904
60139696	Mup2	19.4709	32.2491
88391524	Olfr1178	28.6729	67.6495
48838193	Tmem176b	16.8704	46.9555
34872593	Tmem140	44.4097	81.9357
132863178	Stx12	31.0735	15.0216
62133582	Neurog3	35.8745	46.1151
102711480	Calcoco1	16.6036	35.2954
74744683	Esd	23.8719	50.9472
116993256	Best3	28.1395	33.1945
58844040	Hcn4	42.4093	70.0656
5544989	Vmn1r60	17.8706	40.8628
52798206	Ccdc160	23.5385	132.253
104428891	Adamts6	30.8734	50.6321
125997095	Lrig3	39.1419	159.88
46322219	Psd	30.4733	65.1284
99322795	Krt25	25.2055	48.111
25706970	Bmyc	28.9397	28.8876
96127158	Hmgn1	38.4084	67.0192
61069939	Kcnj12	51.6113	160.51
138221719	Hp1bp3	25.8056	154.627
73336226	Spata22	35.4744	144.543
122602566	Gatm	29.073	217.97
128404977	Nrip2	23.2718	34.1399
60971138	Mmrn1	69.9486	89.7091
86321577	Olfr308	18.3373	73.1119
3804164	Calml3	31.7403	88.0284
4125713	Crebbp	36.3413	28.5725
BRDN0000737542	Control	22.2049	45.0647
102438705	Fam171a2	28.8063	88.2385
89237881	Trim46	21.4047	96.6422
130137493	Hcrtr1	24.3387	80.5701
108612605	Olfr506	41.8092	186.036
106171230	Strada	13.8697	53.5734
152944279	Dusp15	45.7433	393.081
91992035	Creb3l1	42.2092	227.634
84958519	Fbxw7	42.676	62.3972
102501673	Map3k12	46.3435	185.931
80186793	Efna2	33.274	71.7463
120094134	Ccr8	26.0057	76.0532
100972761	Scn8a	23.3384	33.5096
16997779	Pqlc3	31.2735	51.5775
87150103	Olfr1111	24.8721	61.1367
166372815	Gpm6b	50.6778	82.8812
94811279	Ccl17	62.4137	84.772
127879575	Zfp646	38.2084	112.294
118610740	Cfap57	27.5394	7.35321
28267991	Eid2	70.5488	101.579
52170052	Ros1	25.8056	138.871
123039379	Morn3	30.9401	149.9
105976169	Dpep3	18.0706	103.68
129079519	Olfr767	51.8113	176.267
34116204	Lipm	24.6054	173.641
167236627	Uck2	15.7368	110.193
57193916	Tnfsf14	21.138	21.2193
3997018	Gal3st1	35.6078	139.186
161952605	4930558K02Rik	19.671	63.2376
24591506	Ido1	28.2729	126.685
134556817	Btk	21.4714	82.7761
13471493	Gas6	34.8743	21.1142
137113532	Trim56	22.8717	192.759
141217441	Rassf7	18.6708	84.3518
18228390	Zdhhc8	47.277	40.7578
40176312	Ofcc1	36.2746	118.702
20204914	Gm6164	30.54	113.029
93560986	S100a10	48.6106	117.126
129451661	Clec1a	45.8767	36.766
132328474	Trnau1ap	45.7433	89.7091
90590263	S100a2	38.075	46.1151
75949239	Vpreb3	27.0726	47.3757
3344601	Alkbh8	15.0033	0.945412
138147748	Mgst1	35.4744	43.2789
87896610	Olfr1153	25.1388	137.925
24073182	Kctd5	37.0081	103.155
59649430	Trib1	55.4788	194.02
28952332	Sox4	23.3384	72.0614
52040229	Aard	35.4744	95.3816
83440465	1700020L24Rik	14.2031	30.5683
77843006	Pbsn	38.4084	62.1871
132910113	Tas2r125	36.1412	173.221
139426612	Gper1	23.6052	59.666
88735910	Arl1	23.3384	9.66422
56118819	Gzme	33.2073	87.5032
54998567	Anxa6	43.5429	209.566
67494016	Zfp58	27.8061	44.0142
30918957	Glp1r	65.8144	124.689
9280385	Gjd4	26.4058	50.527
10557928	Rab32	40.8756	169.019
59525371	Tmem202	17.6039	43.8041
BRDN0000737581	Control	23.8052	26.7867
120819872	Fasn	24.2053	18.6982
78205209	Proca1	51.9447	64.4981
62257497	Slc4a10	29.2064	51.5775
50186671	Olfr730	33.2073	77.4188
72538211	Nfxl1	14.1364	18.9082
85715734	Gyk	18.5374	40.1275
164473270	Trp53tg5	29.9399	103.89
49543763	Aldob	44.6098	144.753
91233297	Fbln2	18.404	175.637
130509241	Ate1	26.0724	107.462
116641795	Hiat1	54.4786	285.199
7790863	Tmem123	34.2075	50.0018
172249372	Mc3r	44.4764	37.5014
21715765	Hist1h2bl	22.9384	57.6702
25181257	Nrarp	34.4075	23.005
169690524	Rgs5	38.0083	47.3757
4630751	Itsn2	11.2691	9.55917
116852263	Srsf2	32.2737	160.51
111814382	Olfr1303	26.6725	43.9092
69270213	Rhobtb1	67.4148	119.332
116570145	Lrrc39	31.4069	116.496
53393990	Kdelc2	26.7392	20.7991
7437490	Pkia	17.4038	75.8431
83161216	1700003E16Rik	27.406	68.3848
21146991	Peli1	35.141	64.8133
10541912	Greb1l	33.0739	55.7793
80519324	Galnt16	37.4749	36.3459
95536530	Ccdc113	24.9388	71.9564
58236319	Gm4981	26.8059	56.4096
99879387	Gm11567	27.7394	3.99174
118411033	Cant1	19.671	56.7247
70115043	Ncan	34.2075	54.3087
59216170	Olfr199	53.4117	186.771
41522887	Prss2	31.807	40.0225
79516076	Evi2b	54.7453	162.821
126701564	Coro1a	29.4731	49.1614
91647996	Ston2	40.8756	21.8495
65827952	Vgll3	19.7377	55.7793
89997406	Hax1	25.939	187.087
36682240	Slc35a4	19.2709	44.3293
25823206	Lcn9	32.4071	90.0243
55499819	Lrrc16b	16.2035	40.6527
42715175	Adgrf2	61.08	161.56
77901359	Lrrc3	23.005	125.425
106362430	Usp24	18.6041	11.1349
81918646	Pcnx	32.4738	234.147
34187515	Mxd4	23.0717	97.3775
30004124	Trpd52l3	29.8732	73.1119
73239078	Lpar6	26.3391	51.6825
58073239	Fgf9	34.941	49.4766
65099167	Cobll1	29.9399	84.772
12283244	Olfr1434	11.4025	61.4518
85136998	Aplnr	27.7394	54.2036
36966750	2021-09-06	23.2051	45.4848
151060915	Stard13	21.8715	52.628
95265430	Prune	29.6732	54.0986
40507496	Cnot7	40.4755	301.166
116805017	Toe1	57.746	63.8679
3411241	Cacng8	24.6721	42.7536
89402598	Lenep	33.8074	151.371
20689431	Sec24c	50.0109	142.757
65319455	Kcnab1	27.1393	22.9
120313026	H2afb3	41.0757	40.9679
128889746	Fbln7	27.0059	94.9614
115082261	Sppl3	18.6041	76.9986
67082704	Rsrc1	9.2687	52.2078
30635330	Etv2	24.472	95.5917
97103430	Paqr3	21.4047	58.1954
136804322	Hist4h4	24.8054	79.6247
58206100	Igtp	20.1377	36.4509
35171522	Aif1	49.6109	3.25642
171143634	Sdhc	11.2691	36.9761
42597065	Tcaf3	26.2057	46.4303
118066917	Dnah17	18.4707	163.346
13794631	Speer3	20.8712	129.837
14192316	Tmem236	42.6093	85.8224
76356191	Cyct	58.9462	1.68073
102742569	Olfr78	28.7396	28.4674
7186840	Dcun1d5	29.4064	57.355
44985036	Cd3d	26.9392	37.1862
74841313	Gm5936	14.8699	55.3591
80947423	Sec11a	27.6727	20.3789
120600252	Iqcd	54.2785	85.6123
101586454	B230118H07Rik	18.404	43.3839
49257314	Mbd5	39.9421	16.5972
78581138	Ilvbl	24.4053	37.7115
36927630	Ppp2r2c	38.2084	79.9399
122924799	Clec4a1	15.27	21.0092
54853276	Lyrm7	33.2073	140.236
20743607	Etl4	8.13511	10.1894
131020013	Il10	66.2145	121.223
133528132	Kdf1	57.3459	76.7885
80809151	Jsrp1	22.0715	125.845
62506772	Dhx36	43.1428	327.848
49071019	Wnk2	26.8059	103.68
84951036	Timm21	13.2696	56.8298
27846751	Trio	18.204	116.391
81332560	Tbxa2r	36.0746	59.7711
55383296	Ghrhr	24.3387	227.109
84102781	Dcaf15	29.4731	43.0688
91931404	Mdk	50.9445	118.702
102982351	Kctd12	38.075	104.521
38097408	Ffar4	13.0028	75.3179
91547035	Asb1	21.538	75.2128
39986466	BC021785	33.7407	21.2193
30031376	Chdh	19.8043	45.2747
44815048	Atf5	29.2731	42.8587
81008042	Sgsm3	40.9423	100.634
173216969	Zbp1	32.8072	45.5899
26507585	Dusp1	29.8732	105.781
33540991	Slc12a8	24.9388	42.4385
135156500	Tbl2	45.4099	50.8422
26257810	Gm7361	18.7374	68.2798
157196298	Rbl1	31.5402	44.4344
89378676	Odf3b	32.3404	106.622
98427983	Erbb2	28.0728	65.5486
8561219	Rab2a	19.4042	69.5403
5307344	Gal3st3	28.873	111.454
10952530	C1qtnf3	21.6714	134.984
85905240	Itm2c	20.4711	25.9463
103731982	Serpina1b	24.0053	60.4013
139257329	Capzb	23.4718	23.005
96246914	Hist2h3c1	26.4725	0.525229
138905195	Otud3	16.4703	0.420183
118305233	Tsn	54.8787	156.938
124740657	Grcc10	41.8092	34.35
12036192	Olfr1423	32.6071	137.715
67015830	Gng12	16.6703	129.206
140266365	Sel1l2	34.3409	74.2674
79708428	Abce1	41.8758	12.3954
29366594	Sipa1l3	37.5416	52.628
70466843	Phyhip	20.8046	67.6495
13234496	Olfr1463	27.9394	64.183
92296659	Kcne2	40.6756	89.499
92413735	Cry2	63.814	265.451
76540116	Slc52a2	17.1371	227.844
35625005	Slc23a1	44.8765	65.7587
36534953	Gm5615	79.8175	113.975
22306968	Tpte	21.2046	35.6105
89092789	Selo	45.2766	173.221
5007845	Smim22	31.6069	11.7651
49113268	Olfr1396	59.8798	102.84
36570886	Ccna2	34.2742	127.526
152108308	Plekhg5	36.2079	334.676
16835298	Tfec	30.6734	100.319
15897501	Crxos	31.0068	49.8968
63948006	Sox7	56.4123	48.7413
79381663	Rlbp1	29.2731	33.7197
57379109	Fam160b1	49.5442	162.086
151835704	Ptgfr	38.075	47.4807
140202692	Olfr524	30.6734	45.5899
23969982	Tas2r118	18.3373	47.7958
88930112	Olfr1211	57.6793	123.849
124948321	Egln1	18.0039	81.0954
106133148	Esrp2	29.2731	8.08853
9987794	Abhd13	36.9414	165.867
77045661	Ccdc141	27.8061	63.7628
45691923	Ntn5	43.943	230.996
91157464	Hdac11	21.0046	29.2027
50486046	Olfr741	40.5422	293.498
75906543	Golim4	29.2064	110.193
175900988	Exo1	32.6071	89.6041
62847438	Fbxw10	22.8717	103.05
74054338	Olfr399	28.4062	17.2275
91203692	Acp2	33.5407	139.711
55360718	Boll	19.3376	30.4633
75538790	Fam98a	25.739	66.7041
142175334	Krtap5-2	25.0722	47.6908
16673400	Olfr19	17.0704	28.2573
7772205	Fndc1	42.0759	56.1995
83032772	Dok1	26.6725	22.3748
49455866	Ttc12	30.9401	56.0945
75563571	Slc43a2	19.6043	80.0449
BRDN0000738282	Control	19.0708	10.6096
60716465	Slc29a3	21.138	75.8431
92831829	Mmp2	43.4095	138.66
98376806	Stard3	45.0099	199.167
46620803	Tbc1d2	16.737	80.0449
28734414	Ak8	17.4705	80.9903
129858283	Sumf2	42.0092	88.3435
19356936	Olig3	37.7416	115.445
119445867	Macc1	68.2149	43.2789
65032095	Arhgap44	28.0061	66.9142
150101023	Ptgs2	24.272	77.6289
126592641	Il27	43.8096	85.0871
96119570	Gk5	43.2761	54.6238
87673277	Csn1s1	41.2757	61.6619
136442640	Htr1d	49.4775	26.8917
151000166	Uts2	39.742	38.6569
64109640	Prss52	24.8721	16.4922
122311317	Clybl	40.6756	209.041
167352220	Prps2	27.8728	49.1614
98715081	Ptpn21	43.6095	45.2747
119949966	B020031M17Rik	28.1395	23.4252
135134563	Ptpn7	30.4067	45.6949
85647700	Olfr1002	13.8697	65.0234
139855351	Pik3c2g	38.1417	79.3096
30669518	Ctnnd2	18.0039	18.9082
87711345	Olfr1137	18.3373	35.8206
45642873	Mamstr	28.7396	93.2807
32546609	Gm5415	21.0713	80.6752
89354897	Plxna1	30.1399	109.353
53010557	Akap6	26.4058	22.9
112060416	Glipr1l1	24.2053	42.6486
35140908	Bag6	46.1434	129.311
105893621	Nrn1l	21.9381	79.9399
102777615	Tshb	21.138	70.9059
85227051	Fbln1	32.3404	39.9174
37108938	Meox2	41.3424	109.248
46892241	Nt5c2	45.2099	95.6967
110749543	Il34	39.0752	57.4601
82554735	Mbp	36.5413	90.5495
122357286	Shf	40.2755	29.6229
65558624	Plekho2	27.8728	164.922
100618093	Dazap2	37.7416	28.6775
91266294	Arfgap2	29.7398	63.2376
88677511	Spic	23.1384	83.6165
38265983	Nr1i2	25.2722	20.7991
122671954	Cacng3	21.338	51.5775
46715043	Saa3	29.6732	135.719
109143659	Lmo1	40.3422	98.1128
98671329	Gsdma	64.4808	40.9679
53411021	Ppic	42.4093	74.2674
120628500	1190005I06Rik	39.2086	42.9637
95825528	Gm10094	23.1384	0.525229
112625182	Aven	42.8094	46.9555
121740196	BC048403	40.2755	25.7362
171641223	Slamf7	46.8102	51.6825
136877695	Ppp3ca	31.7403	57.6702
52746691	Tax1bp1	33.1406	12.0803
83929632	Adgrl1	34.4075	158.724
90747566	Mrap	11.2025	30.0431
39539885	Esp16	24.8054	10.8197
27268865	Numbl	20.3378	28.1523
65101699	Fancm	25.8056	17.5427
22524138	Vmn1r203	55.8789	41.5981
134870012	Gpr19	34.1408	113.975
104050046	Olfr642	33.0739	35.9257
56764235	Pspc1	27.5394	36.9761
158295458	Brinp2	28.7396	34.7702
97009027	Slc38a4	68.8151	171.33
153247064	Lamc1	35.0077	128.471
111306462	Cdc42bpb	45.2766	157.044
76912126	Zfp647	19.4042	91.705
27051434	Ncapd3	26.0724	65.9688
57043347	Brs3	23.8052	133.723
31453441	Ropn1l	33.8074	54.7289
28530480	Dcdc2c	36.8747	110.088
75145263	Fam134a	50.411	110.823
28523733	Snd1	27.6727	74.1624
74352972	Ccdc127	34.5409	23.3202
123418145	Tubb3	25.6056	19.0133
59767085	Micu1	38.9419	38.5518
86815896	Nt5dc3	36.1412	113.87
64504543	Vmn2r5	30.1399	107.777
13078208	Tmem106b	46.2768	43.8041
39873827	Olfr972	23.005	62.7124
78412908	Fez2	29.5398	129.732
80574240	Dock10	44.5431	93.2807
145138244	Lrmp	47.077	124.794
80609411	Scamp4	33.5407	108.197
3221248	Eif4enif1	19.1375	40.2326
20994124	Vmn1r233	30.2066	124.164
156875913	Sla2	15.4701	49.4766
64070238	Tll1	44.6098	66.9142
66460899	Pmaip1	30.8734	100.634
8195122	Vmn2r42	19.871	90.2344
20719033	Zswim8	28.9397	24.7908
76005266	Fam83h	23.4051	1.68073
121008603	Ccndbp1	33.9408	83.9316
125572330	Slc35f5	19.8043	118.807
6783176	Rab18	45.7433	203.054
92933675	Lce3b	36.408	75.1078
103338724	Arhgap27	18.3373	41.0729
118988858	Enpp7	49.2108	32.039
110815107	Pou3f4	41.209	91.81
30955798	Tor1b	30.9401	134.354
65422707	Ugdh	19.3376	101.789
138657962	Igbp1b	25.3389	13.2358
62640787	Ddx50	7.40162	52.838
120494478	Plbd2	22.6049	11.555
43979467	Fgfbp1	17.0704	17.6477
37737761	Pcdhga9	19.871	126.055
104645038	Olfr658	30.9401	3.25642
55767832	Ltb4r1	40.1421	45.2747
8930794	Abcb4	24.5387	53.4683
35572543	Matr3	33.674	136.349
21272254	Vmn1r125	30.54	61.1367
28772176	Sirt2	35.4078	87.7133
84559722	Zfp407	20.8046	29.0977
79130953	Arg2	45.0765	83.8266
25535982	Smlr1	10.6023	62.2922
106163658	Gvin1	26.2724	61.6619
83053688	Htra2	36.0079	107.042
25311356	Grin1	41.2757	58.4055
28272152	Dnah5	10.9357	24.8959
56473237	Plekhs1	17.2704	33.8248
134227307	Ncf1	37.875	233.937
34388809	Matn2	29.7398	38.0266
13010709	C1ql3	11.8026	0.525229
80931115	Gadd45b	20.8046	60.5064
153844536	Asb17	15.4701	28.8876
70516512	Dlgap1	33.674	592.248
106370749	Dusp7	30.6067	73.2169
70659611	Pgpep1	28.7396	27.9422
3424724	Cacng6	35.2077	47.0605
105913092	Pskh1	27.406	21.4293
88034578	Olfr73	19.671	53.4683
4220208	Clcf1	36.408	88.6587
36095138	4930474N05Rik	25.8056	22.5849
67491039	Rarres1	12.8695	48.111
39031413	Fzd6	13.7363	14.7064
BRDN0000737624	Control	19.3376	78.6793
123148114	Sult5a1	24.2053	34.2449
56207004	Gzmf	26.6725	24.0555
130187482	Rabgef1	32.0737	49.6867
43800644	Abcc2	16.2702	101.474
73965434	Zdhhc11	34.941	52.3128
11304305	Dpy19l4	42.5426	115.76
120668491	Pdzd9	35.8745	150.216
161852911	Suco	37.6082	101.054
BRDN0000737732	Control	23.7385	20.0638
17641006	Smpd4	37.6749	173.746
134880027	Rhd	37.2748	80.8853
134251704	Grrp1	37.2748	109.563
69575412	B3galnt1	48.3439	8.82385
118112830	Dnah11	16.3369	35.9257
104149795	Ubqlnl	18.0039	50.7371
47863875	Wwc2	23.8719	8.92889
101955117	Ldlrad3	28.9397	35.9257
13728057	Pla2g10	54.7453	49.1614
137747843	Tsc22d4	37.9416	98.1128
104845101	Prrg4	29.7398	161.56
102240128	Rarg	6.86817	33.2995
143180659	Etnk1	28.7396	131.938
76720979	Col6a1	47.8771	37.1862
BRDN0000738057	Control	41.4091	53.9936
118378369	Szt2	23.005	31.3037
134225241	Ncf1	30.1399	149.795
107655642	Slc38a3	25.0722	21.9546
25728382	Rpusd1	17.3371	27.9422
78688731	Cd109	35.8078	49.3715
43235993	Olfr47	38.3417	76.0532
78879567	Olfr1355	35.8745	19.4335
66713928	Car12	34.6076	84.772
88332904	Tmem79	30.9401	44.3293
52017789	Tmem253	13.9364	66.5991
12509178	Cadps	39.2753	20.0638
126814734	4932411N23Rik	34.5409	36.2408
141217890	Col4a6	34.8743	102.63
28826063	Ech1	30.34	44.3293
30078468	Zfp566	53.7451	107.252
18298484	Vmn2r93	46.8102	110.508
127796647	Tifa	29.3398	97.0623
73780602	Idh3g	30.0066	105.151
40232603	Crisp3	31.2735	58.0903
81780431	Zc3h7b	37.2748	103.05
108043546	Gstm4	20.0711	9.13899
87252118	Olfr1115	30.8067	125.53
41614204	Ephb6	22.2049	56.3046
25943561	Nhlrc4	40.8756	48.111
5423821	Drap1	20.5378	32.144
110107129	Gtpbp6	12.4694	49.3715
138838348	Lhx9	18.8708	10.3995
20025844	Hps3	30.7401	82.3559
29568484	Tbc1d22b	30.8734	150.426
77242169	St8sia5	29.8065	104.205
148859392	Adgrl2	22.5383	110.508
BRDN0000738331	Control	19.7377	81.8307
110102219	Plcxd1	24.8054	127
50139460	Hsd17b4	19.2042	22.3748
93498652	Jmy	24.2053	0.945412
109769163	Nav3	20.1377	90.8646
18097380	Cyp7b1	32.1404	44.1192
92120012	Mageb18	24.5387	81.4105
74873702	Isx	18.3373	21.4293
23739135	Hist1h1c	24.4053	48.5312
58219574	Irgm2	18.3373	14.8115
71594174	Pgls	54.0118	112.294
6335747	Men1	39.9421	10.8197
104804588	Mov10	24.1386	34.2449
53515274	Pp2d1	47.3437	54.8339
54933160	Il25	43.1428	336.147
54003030	Shoc2	54.2119	24.4757
119071296	Casc5	21.0046	8.50871
77253033	St8sia5	12.5361	149.165
75178150	Ovca2	68.615	83.9316
14328526	Olfr31	20.5378	56.4096
112834971	Ppap2a	26.9392	116.811
3368901	Cpt1a	24.5387	108.512
99990358	Larp4	30.0066	14.6014
20356657	Vmn2r107	20.2711	109.563
34839049	Kcns2	40.6089	83.9316
103212323	Olfr593	30.1399	53.0481
42000232	Gabrg2	28.1395	135.929
96839980	Pxylp1	39.0085	58.8257
133915203	Prelp	59.0796	31.1986
56811276	Mtap7d3	33.4073	23.3202
98600673	2210018M11Rik	33.8074	304.003
27664353	Fam105a	31.3402	93.4908
57238550	Prps1l3	30.1399	55.2541
129410308	Clec9a	27.406	50.3169
59787525	Pld6	64.1474	103.26
107103071	P2ry10	42.0092	99.8986
48842798	Retnla	41.4757	94.016
135317863	Plcb1	19.2042	261.879
110397689	Plk2	26.1391	63.3426
45379703	Pcdh10	32.9405	86.5578
89380560	Zbtb7b	26.2724	16.072
54576439	Ajuba	47.9438	130.467
87596687	Neu2	20.6045	47.0605
83301167	Slc41a2	21.6047	105.361
113234463	Tmem211	10.669	13.1307
30904823	Adamts15	28.8063	83.9316
143781548	Mrgpre	67.0814	159.67
113989384	Fbxl2	11.6025	78.9945
42956678	Dnajb5	23.1384	61.977
74732973	Lypd2	36.8747	121.433
43836365	Olfr157	16.4703	62.0821
85992054	Olfr1031	33.2073	54.8339
111335794	Olfr1282	32.4071	44.3293
85669653	Neto2	17.0037	28.4674
29952768	Il33	21.338	13.3408
124632085	C1s2	37.1415	121.643
71995968	Cyp4f18	38.6751	69.0151
37478882	Pcdhb16	79.4174	140.656
53392088	Kdelc2	24.8054	40.6527
121746699	Scnn1g	27.2726	177.002
147085123	Nkx2-4	26.7392	62.7124
41670923	Cntfr	35.4744	108.302
64716021	Vmn2r7	49.4775	133.198
129873770	Phkg1	73.9495	148.01
22146483	Zfp947	36.0079	74.8977
79891770	Cfd	26.9392	30.5683
131273388	Ikbke	39.6087	73.8472
51887979	Gas2	19.5376	36.9761
75110555	Ly6c2	23.5385	32.144
130874189	Faim3	59.2796	91.81
49460009	Olfr1387	26.4725	95.0665
37546132	Nrgn	34.8076	107.252
47239774	Rnf144b	17.2704	48.6362
75145792	Fam134a	51.5446	96.327
21416980	Ywhaq	33.674	12.2904
81528875	Adgrv1	41.209	52.4179
90464186	Alb	11.4025	22.7949
27518042	Prx	14.2031	33.7197
91204315	Acp2	28.4729	8.61376
127351667	Gjb4	27.8728	138.871
116482483	Srrm4	32.6071	11.45
152025842	Zbtb48	27.6727	47.1656
60459506	Drg2	29.5398	63.6578
114897785	Oasl2	41.009	41.0729
45146810	Scn4b	19.4709	49.7917
74372678	Zfp72	33.9408	68.5949
115369803	Gpc5	10.9357	18.0679
64485881	1190003K10Rik	66.0811	83.8266
88200211	Papd5	51.3446	120.277
86314968	Olfr1053	29.6065	17.0174
19998213	Spred2	21.6047	40.6527
4957514	Atad2b	27.206	83.9316
36981801	Btaf1	28.2062	40.6527
55768970	Siglech	15.3367	22.3748
156176980	Agrn	29.6065	75.1078
110811859	Mok	49.4775	176.477
102219179	Itgb7	25.8056	117.231
5196277	Vmn1r56	41.7425	76.1582
54437740	Mmp14	51.4779	7.35321
120096958	Enthd2	24.5387	53.0481
66284237	Rpl10l	21.0046	54.8339
13445246	Olfr1471	18.8041	42.2284
85173340	1700125H20Rik	28.1395	167.338
62570461	2510003E04Rik	26.4058	15.967
6017546	Synj2	30.2066	92.7555
13619610	Olfr1487	33.8741	82.461
33917521	Zbtb22	32.2737	86.9779
17118328	2610318N02Rik	10.7357	30.5683
152004302	Slc52a3	29.3398	45.4848
19920402	Olfr77	25.0722	158.514
96942435	Pnpo	45.9434	21.2193
22236293	Zfp809	20.2711	10.8197
3852383	Chka	30.7401	38.4468
90615933	Rassf6	41.5424	56.0945
160687655	Top1	20.6712	11.7651
69869163	Ssb	29.2064	13.866
72682094	Nwd1	20.1377	18.278
156217908	Perm1	45.7433	150.005
97662281	Prkab2	16.1369	7.14312
113156547	4930427A07Rik	28.6063	59.666
90252411	Olfr142	44.7431	74.1624
61649932	Tank	52.7449	144.228
31010381	Glt8d1	31.3402	49.3715
85689368	Batf	20.2711	9.66422
120991510	4933427G17Rik	56.1456	52.733
71810750	Dcc	20.2044	162.926
17147660	Ydjc	48.8107	171.12
12362664	Vmn1r84	31.6736	66.0738
92296774	Kcne2	14.8699	25.211
112937453	Skint6	27.9394	58.4055
33346025	Atxn7l1	47.8105	40.5477
25317452	Tprg	34.4742	72.1665
57025594	Khsrp	25.8723	49.4766
56740936	Actl7b	20.2711	23.2151
82783610	Lig3	37.6082	40.6527
148048092	Mthfr	23.6718	9.45412
39804284	Gm3646	42.2092	87.6082
171531507	Itln1	29.2064	80.3601
BRDN0000737776	Control	37.8083	97.1674
84818985	Mrm1	30.4733	25.8413
127049807	Cyp27b1	8.66856	19.0133
9101346	Tmem243	65.0142	90.0243
60800252	Ctsll3	45.6767	150.005
81093228	Alpk3	18.8041	34.9803
164734238	Wfdc3	59.5464	183.2
58701849	Olfr319	35.5411	89.7091
122694400	Slc30a4	47.277	132.043
89881099	Olfr1257	19.0708	196.541
17052292	Cnrip1	30.54	154.102
20114721	Klhl24	37.2748	203.789
69196842	Dnaaf2	47.1437	64.6032
86084787	Sh3d19	36.1412	52.4179
89125297	Olfr1222	43.2761	93.2807
108645965	Olfr509	45.1432	75.738
154898951	Fam213b	37.6082	74.1624
67875652	Arhgap28	38.4084	75.3179
37218234	Rhox1	38.8752	113.555
37210440	Gm9	18.0039	49.1614
28817748	Brpf3	26.7392	9.66422
78446254	Tmprss6	47.5437	276.901
59361942	Olfr209	19.2042	31.3037
127086029	Blvra	12.8028	42.5436
52321849	Slc30a8	25.0055	49.3715
110628589	Adm	33.3406	48.111
59373525	Prss38	42.476	254.526
150102020	Ptgs2	35.4078	97.1674
24806429	Adam5	23.2718	114.71
74278721	Gpbar1	44.8098	71.4312
23543300	Spopl	28.4729	63.1325
85647763	Olfr1002	26.0724	123.114
71484754	Ano8	29.8732	116.811
121779941	Klhl40	38.3417	15.3367
25493586	Epb4.1l2	33.6074	0.420183
72501155	Gabra3	19.2042	80.3601
6230280	Zscan5b	28.6063	13.5509
81499332	S1pr4	28.0061	122.694
132229005	Lemd1	25.5389	129.627
35361676	Sec22a	31.4736	39.4972
111021955	Ltf	23.1384	10.3995
27106366	Jam3	37.7416	99.4784
87568510	4933402J07Rik	21.7381	82.8812
38158883	Nsg1	21.2713	47.3757
85051929	Slc3a1	29.9399	140.971
26267246	Vmn1r184	25.1388	60.8215
74132837	Opn1mw	35.141	114.08
62584577	Trpv2	30.8734	75.2128
84447496	Pcdh17	12.6028	78.9945
24400543	Psd4	28.7396	88.8688
26516792	Tmem207	16.0035	16.8073
102864670	1700031F05Rik	32.9405	23.1101
67264453	Tmem33	27.3393	121.958
122432808	Anapc7	42.0759	1.3656
61365166	Rap2b	11.4692	38.7619
75221827	Rasd2	29.8065	13.866
71056089	Dcaf17	34.8743	28.3624
19152484	Snrpd2	39.0752	0.945412
133390730	Sox13	43.5429	162.191
48838301	Tmem176b	39.6754	78.8894
136219811	5730559C18Rik	30.2733	90.2344
43428088	Fam166b	27.406	123.639
46815681	Timd4	46.4102	32.9844
102016751	Il18bp	42.2092	94.6463
94746904	Ccl22	48.8774	36.4509
3854504	Calm5	8.73525	88.3435
38720970	Clnk	36.1412	30.2532
81676349	L3mbtl2	22.805	225.849
135655558	Nfkb1	26.8725	51.5775
72460856	Lrrc9	17.7372	17.6477
97807725	Hdac7	29.7398	83.5114
21940713	Defb35	45.0765	49.0564
5468337	Mycs	36.8747	128.996
79335216	Cdc42ep3	28.0061	5.46238
24447792	Dpy19l1	27.206	126.16
81649055	Slc8a1	45.0765	85.8224
96478413	Rnf7	28.0061	118.807
107712049	Ptprq	26.6058	261.984
67031141	Tmem220	9.53542	6.09266
31074492	Fam110c	19.6043	25.8413
82896097	Phip	25.4722	66.8091
28430495	Fscn3	20.8046	78.3642
118715668	Fgf10	21.2713	52.2078
45725428	Spaca4	43.943	59.666
79214137	Zfp957	24.472	47.2706
46957385	Ubr2	17.3371	109.143
85591094	Olfr998	42.8761	89.8142
127577996	Phkg2	22.7383	33.8248
12461715	Mpeg1	28.9397	106.727
20023882	Nlrp9b	41.7425	54.3087
104437021	Hipk3	39.4086	70.0656
58259480	Gkap1	36.3413	213.453
40517731	Prss37	35.4744	66.389
77865409	Gm14744	27.9394	72.7968
84109078	Acot6	30.4067	117.651
105764709	Fgf16	33.674	63.2376
177991580	Gm16432	16.737	52.628
25658382	Lcn5	38.5418	77.2087
95070856	Pip5k1a	23.6052	1.47064
100253309	Pgm2l1	31.6736	100.949
43813245	Klk7	26.6058	64.7082
70509813	Tm4sf5	30.54	20.1688
60499396	Myo15	29.5398	67.7546
107171445	A630033H20Rik	37.6082	21.1142
112727629	Skint10	16.3369	60.4013
85447981	Pradc1	19.0708	195.385
136139897	Bex4	42.6093	51.9977
72555964	Pcnxl4	58.2794	50.7371
95731377	Iqgap2	16.4036	88.8688
37645537	Strbp	21.8715	158.199
108841699	Edem1	35.5411	121.328
7696069	Mmp7	24.7387	92.4403
14562147	Amotl1	34.2075	283.098
59848184	Nt5m	14.0697	87.083
93526010	S100a11	38.5418	8.40367
137919078	Cyp3a13	46.1434	120.172
25680709	Whsc1l1	52.2114	42.5436
78298970	Gm10639	46.5435	134.669
65892639	Rhoh	24.272	9.55917
87833615	Olfr1148	26.4725	144.333
23902104	Zmat4	48.4106	87.9234
75258150	Serpini2	16.6703	210.722
104231862	Trim6	23.2051	49.6867
39702657	Olfr149	24.1386	89.394
96103287	Calcoco2	23.9386	26.7867
153850715	Asb17	34.1408	164.607
153689600	Kctd12b	28.0728	69.6454
57524896	Ppm1k	34.941	140.446
142504384	Gbp5	20.0711	17.5427
130708099	Pfkfb2	29.7398	133.303
93159922	2310007B03Rik	26.3391	14.4963
130452581	Vmn2r86	53.145	82.3559
5013304	Rogdi	35.0743	25.4211
28452242	Ppp1r26	46.0101	78.7844
106079735	Nfatc3	27.606	27.3119
104437393	Dync1li2	22.2049	139.711
117158247	Gan	57.0792	147.799
56107242	Plin4	40.0088	84.3518
193194830	Traf3ip3	54.812	263.35
40164397	Cyp2c70	18.404	0.630275
71237386	Lpin2	43.6095	34.8752
5029680	Zfp865	54.1452	98.8481
78404672	Slc13a2	27.1393	10.9248
45305827	Trmt10b	19.671	81.9357
134216445	Gtf2ird2	41.209	52.2078
51017657	Rap2c	15.0033	18.6982
27564390	AI413582	17.0037	0.945412
25471831	Tekt4	19.2709	49.4766
34590559	Gpsm3	28.0061	54.8339
78792939	Card10	24.272	21.1142
84105472	Sult4a1	44.5431	178.263
130885737	Il24	24.472	30.7784
122186348	4933406J08Rik	22.2049	103.68
70191542	Sorbs3	31.2068	68.3848
84991422	Prg3	29.2064	44.2243
13796130	Mtmr2	40.8756	71.2211
90769072	Ppbp	27.9394	104.311
75885768	Mroh6	42.0759	55.5692
43968626	Glipr2	34.6743	80.6752
108162588	Ppp1r12a	18.1373	81.0954
122837974	Foxj2	39.2086	22.3748
34958688	Hspa1b	41.4091	94.016
70394478	4930567H17Rik	25.5389	11.8702
42525099	Gm13298	52.4115	146.539
87689086	Msh2	16.8704	54.6238
4520503	Tnni3	53.7451	280.157
37903617	Trim24	28.873	24.3706
87913630	Igf1	47.4771	98.9532
69292173	Synb	32.4071	51.2624
146958826	Mtif3	30.4067	74.3724
150594274	N4bp2l1	18.6708	50.1069
24439208	Cmah	13.4696	55.044
12585702	Spaca7	45.4099	22.6899
155385953	Trp53inp2	29.4731	105.676
37661642	Panx3	19.5376	66.7041
108703034	Gpsm2	33.274	40.4426
56481033	Ddx26b	37.9416	534.473
80576903	Klf16	44.5431	248.118
44104752	Spink12	15.3367	101.369
4783989	Tmem190	29.3398	45.5899
45088655	Amica1	31.3402	97.0623
78405572	Reg2	44.4764	66.7041
141258924	Phrf1	20.4711	88.0284
89276894	Cdkn2a	48.3439	215.449
59589686	Olfr223	32.3404	73.6371
7440157	Mpp7	25.8056	171.015
36774583	Slc15a2	50.9445	74.1624
61163012	Hmgxb3	41.0757	50.2119
165754451	Eya2	25.0722	81.4105
7962366	Yap1	20.8046	68.9101
4838187	Fkbp1b	15.5367	28.9926
27029857	Ggnbp1	37.0748	145.383
92855999	Gpc1	20.8712	121.118
74594847	Olfr1325	33.5407	72.1665
126456475	Atp2a1	25.4056	17.3326
66689446	Mdga2	38.0083	24.8959
108646341	Olfr509	36.8081	95.1715
86228891	Olfr1047	21.6714	35.2954
52017173	Tmem253	5.53454	1.89082
166399698	Pogk	14.2698	86.5578
84872686	Rtn4rl2	19.0042	49.5816
107080755	Serpinb3d	21.6047	14.7064
116684449	St6galnac2	24.5387	82.8812
126323461	Tekt2	21.338	5.56743
40092566	Olfr983	32.0737	79.2046
55933480	Nipa2	55.2121	114.605
184033557	1700056E22Rik	32.4071	73.1119
40997968	Gm2663	33.3406	10.2945
49886070	Olfr1322	15.9368	88.2385
87227071	Noxred1	37.2748	47.3757
164407798	Rbpjl	25.4722	91.81
BRDN0000737668	Control	27.0059	28.4674
153670805	Rgs8	48.0772	94.1211
78681885	Acsl3	40.7423	200.848
38499020	Olfr907	52.0781	183.095
123199643	Dpep1	31.5402	92.4403
23782752	Trim38	15.2033	133.093
163397210	Jph2	18.0706	20.9041
113663369	Hspb3	60.3465	75.9481
103050217	Slco2a1	26.9392	132.988
35517723	Cpz	23.8052	39.077
48037243	1700122O11Rik	35.6078	79.3096
57501271	Gpr101	21.0713	21.9546
38277801	Otop1	22.3382	55.6743
108158489	Ndufaf2	46.2768	27.7321
122736686	Slc2a3	31.1401	44.8546
24303499	Zfp94	27.406	49.7917
138836617	Mapk1ip1	50.3444	68.9101
116120900	Vcam1	34.0741	45.3798
103613598	Gm884	14.6032	11.3449
24500248	Iqub	30.2066	40.9679
13815139	Olfr1499	26.8059	103.05
56142118	Pde1c	43.2761	204.314
44256916	Nlrx1	32.6071	44.5394
73213344	Shpk	15.8035	71.4312
67535355	Tacstd2	20.0711	94.6463
101981692	Dusp3	12.9362	52.2078
22354798	Vmn1r198	31.5402	89.0789
126961876	Sez6l2	27.206	80.15
25718934	Gng13	35.6078	89.6041
25875572	0610011F06Rik	24.0719	44.6445
101817598	Krt2	58.8796	144.543
138839983	Lhx9	40.1421	27.522
4613474	Glis2	23.7385	23.2151
72061491	Pitpnm3	40.4088	10.5046
156047055	Fer1l4	23.2051	71.9564
23875859	Slc17a1	32.4738	210.722
89503091	Nrxn3	42.2759	137.19
74255468	Emd	38.6751	40.5477
63930911	Grid2	25.739	41.3881
146121878	Mcoln3	24.9388	28.6775
7692745	Slc22a19	33.0739	97.0623
28919008	Actn4	20.6712	15.8619
50950319	Pnp	66.4145	101.054
93773858	Atg4b	34.8743	69.5403
40830662	Mfsd8	36.9414	14.3913
25787416	Ccdc78	13.803	33.0894
67358812	Cidea	22.5383	0.525229
100903423	Stat3	18.8041	251.69
80682257	Nfatc1	21.8048	48.5312
135296850	Bdh2	50.411	297.07
45683461	Tmprss7	37.0748	33.8248
107793148	2610002M06Rik	18.8041	54.0986
63895178	Gsdmc4	10.3356	65.2335
138534368	Nek7	15.8701	48.4261
107074177	Olfr714	30.2733	106.937
112938378	Nudt14	39.542	136.139
21405903	Kcnq5	8.06843	11.3449
53070643	Plac1	24.1386	21.9546
36859911	Olfr351	14.7366	11.6601
19486914	Olfr166	23.6052	25.8413
47713614	Cdkn2aip	49.4775	65.9688
140016153	Plcz1	28.6729	76.2633
6515284	Olfr1349	58.0794	52.3128
63136471	Ctsb	40.7423	50.0018
145467546	Cyp3a16	31.0735	24.3706
70652334	Npm2	46.6102	139.081
79686888	Rxfp1	8.26848	30.6734
131319623	Srgap2	33.6074	47.9009
67592655	Mfsd1	50.0776	63.1325
131544022	Hmx3	20.0711	73.6371
116815615	Mutyh	36.0079	88.9738
43819247	Ear1	19.5376	124.374
19673248	Apoc2	29.8065	93.2807
21946035	Tmem41a	42.8094	63.8679
84570064	Vsx2	19.2042	55.4642
42762496	Olfr38	29.073	214.819
87042815	Cyb5r4	47.7438	101.054
83213070	Slfn3	64.7475	73.6371
57323313	Vmn1r16	45.6767	66.5991
29441301	Atp13a4	57.2125	108.197
42555859	Tenm1	57.4792	22.4798
70238955	Rnasek	19.0708	10.0844
43869091	Cd38	19.4042	29.6229
107105150	Cdcp2	25.3389	46.1151
36907867	Golgb1	15.4034	26.4715
62216493	Pard3b	37.7416	143.072
7076709	Akap4	36.6747	49.7917
25612440	Lmf1	29.0063	53.5734
117241185	Taok3	48.8774	58.4055
48893601	Acvr2a	22.0715	23.7404
140400804	Olfr531	46.8102	52.9431
98437727	Olfr282	39.4086	52.838
BRDN0000738276	Control	34.7409	469.135
124414351	1700006A11Rik	27.406	45.8
55328433	Vti1a	16.2035	111.349
109365710	Gna13	9.46874	84.5619
26952579	Syngap1	34.2075	50.1069
133553756	Nr0b2	37.4749	49.1614
BRDN0000738001	Control	37.2748	134.459
28617451	Colec11	36.608	89.2889
73266136	Ptk2	50.5444	30.1482
87100082	Ngb	33.9408	74.1624
43409513	Siglecg	27.5394	50.422
104840983	Usp17lb	28.6729	244.126
59690430	E130308A19Rik	20.6712	20.589
9427846	9330182L06Rik	39.0085	145.804
39513590	Cyp2c39	14.4032	56.4096
173215882	Olfr1404	29.0063	96.6422
67540492	Egr2	22.6049	29.4128
6439414	H2afv	49.8776	72.1665
60363477	Lrrc48	45.3433	66.5991
156669453	Tor3a	44.2764	252.215
32740661	6330409D20Rik	35.0077	31.9339
136840204	BC049715	31.4069	112.084
66612066	Vmn1r33	26.4725	36.8711
70218965	Slc16a13	19.4709	63.8679
18654950	Psg21	26.9392	79.7298
100695513	Hpse	27.206	141.182
137812064	Zcwpw1	22.805	28.7826
38957747	Olfml2a	21.6047	67.1243
22258363	Thsd1	40.2755	127
135774815	Grin2b	23.2718	63.8679
103189933	Lrriq1	21.4047	16.3871
30717707	Atp4a	27.606	68.1747
104039904	Olfr641	38.4751	114.71
27180825	Mia	27.206	59.666
154593722	Tyw3	33.9408	17.0174
73636408	Tert	31.8736	11.9752
35739418	Tmem173	26.6725	233.097
132627427	A630073D07Rik	40.6089	149.165
18525366	Nhsl1	27.1393	71.7463
120494215	Eif1b	40.0754	42.4385
45006355	Mrpl43	33.2073	158.409
102856865	Olfr566	28.1395	97.2724
37136662	Marcks	18.6708	31.9339
118455875	Mpl	38.7418	131.622
96867828	Slco4c1	14.8699	109.248
30767412	Dmkn	53.8118	36.661
139800089	Mafk	27.1393	81.4105
44790728	Pax2	24.9388	10.6096
37654298	Ndufb4	18.0706	23.4252
80593237	Dock10	40.5422	26.4715
103330472	Asb2	42.8094	45.5899
28987005	Map4k1	33.274	32.9844
28503231	Gbgt1	23.4051	56.3046
45169282	Txndc16	47.9438	128.576
50384106	Slc7a11	20.1377	42.2284
115251391	Rnf10	23.4051	0.420183
105204709	Tcl1b4	33.6074	17.5427
66149402	Chrna2	25.4722	50.1069
121038238	Cd7	29.4731	139.501
42434996	Tas2r126	35.8745	2.20596
35042145	Msh5	22.2715	81.2004
4060774	Trap1	35.2077	130.152
34041946	Spaca1	44.4097	76.6835
8921947	B3gat3	37.5416	167.233
69521185	Dnah2	24.9388	46.8504
149659871	Pik3cd	34.4075	59.561
6288649	Pdgfd	37.9416	26.7867
89301881	Nog	39.8754	40.2326
34579213	Ldb3	12.4694	57.1449
127763124	Rdh1	19.9377	2.31101
123511042	B3gnt4	48.0105	32.8793
89660209	Scyl2	35.8078	134.038
115024459	Gm11710	66.4145	136.875
43430707	Lim2	26.8725	49.8968
181055019	9130409I23Rik	34.941	104.1
119526818	Tmem185b	22.3382	136.034
58984796	Ptgr1	26.8725	33.1945
118083066	Rasgef1a	23.6718	25.316
12322706	Olfr1437	24.5387	75.0027
39739144	Cyp2c68	31.6736	125.215
129555581	Lck	27.0726	131.622
18096625	Cyp7b1	55.5455	111.874
72916778	Cetn2	31.9403	40.5477
91555017	Ifngr2	24.7387	31.0936
64079233	Klf7	33.674	143.703
21960695	Epor	40.4088	41.7032
56602285	Parp4	22.4049	117.651
94911467	Ccdc102a	29.4064	40.2326
103122344	Olfr586	24.472	119.857
24955666	Tmem229a	41.4091	26.4715
178249262	Desi2	18.9375	17.5427
19023363	Foxa3	28.4062	63.8679
95716655	Setd6	33.0072	163.451
54817335	Znrf2	46.6102	47.0605
109159368	Slc25a24	22.6716	20.2738
20802465	Col5a3	37.3415	64.3931
34221709	Syt15	26.2724	72.4816
112739365	Srgap3	46.7436	117.546
31527633	Slc4a1ap	30.6067	152.001
18312706	Tango2	36.5413	35.4004
124776164	Lrrc23	26.5391	123.849
101452568	1700011A15Rik	16.6703	84.877
41097824	Tll2	30.54	53.4683
88644114	Ifna13	31.6069	57.5651
65038663	Arhgap44	25.4722	76.3683
4608011	Casd1	20.2711	25.6312
43704400	Entpd7	29.8732	63.5527
100353288	Mettl7a2	49.8776	31.7238
85663876	Olfr154	32.1404	104.626
74746620	Hoxd3	28.2729	169.754
43498658	Arhgef39	32.9405	39.077
58926181	Olfr181	22.7383	72.1665
39031288	Fzd6	27.8728	3.36147
127793414	Ccnt2	38.4084	49.3715
75409583	Mtcp1	33.674	94.5412
101283844	Cntd1	28.4062	153.577
46020509	Lrp2bp	22.3382	60.2963
117014888	Gm14920	30.8067	72.2715
164820846	Zswim3	27.606	165.027
23667410	Pus10	47.6104	81.9357
141824996	Slco1a4	14.4032	16.5972
137069318	Serpine1	19.2709	34.6651
23739201	Hist1h1c	32.0737	46.7454
87191551	Chrnd	28.8063	30.4633
100049540	Krt31	31.4069	114.92
33433975	Nkx1-1	38.0083	74.3724
27437133	Prl8a6	30.54	146.014
62838934	Cln6	17.8039	88.3435
66773617	Cers3	29.4064	34.455
3439658	Arhgef18	33.2073	49.1614
68237798	Pgpep1l	45.61	64.8133
12209762	Olfr1431	17.6705	97.5876
128716485	Pmel	41.009	92.6504
97208835	Bcl9	27.0726	35.8206
100783533	Ccnb1	34.0741	31.5137
65726353	Oacyl	33.8741	29.9381
144846849	Clca3b	28.6063	115.866
108286564	Olfr490	23.4718	144.963
129367302	Il1b	17.9373	8.82385
6560047	Pitrm1	111.091	158.619
87556000	Map3k7cl	35.5411	21.9546
63162227	Mypn	30.34	107.042
12862214	Olfr1444	49.6775	73.427
119859519	Dcun1d3	29.0063	42.2284
63936061	Rell1	29.2731	134.774
63973447	4930578I06Rik	17.3371	56.6197
24591610	Ido1	24.2053	11.6601
44146360	Bloc1s2	31.2735	31.1986
58385091	2210016F16Rik	26.7392	24.6858
20968065	S1pr2	24.472	66.7041
43441783	Cldnd2	31.0068	11.9752
133358456	Ren1	48.3439	215.239
128325982	Tulp3	31.2735	29.9381
112074766	Usp47	32.007	1.26055
19626733	Il22ra2	58.0127	56.5147
180911745	Ythdf1	47.6771	139.816
11783704	Ankrd16	21.7381	13.1307
116232668	Evpl	38.1417	26.0514
BRDN0000737612	Control	34.0074	67.0192
91740508	Ston2	40.6756	98.4279
23843595	Prss41	15.2033	26.2615
61548087	Lrrc20	51.2112	60.4013
76369176	Hgh1	34.7409	59.8761
48264890	Treml4	33.8074	260.093
37201401	Olfr365	16.737	36.4509
155586808	Ptchd1	32.207	13.3408
117860792	Tmem235	25.1388	36.3459
99406154	Tmbim6	53.8785	99.5834
100482617	Csrnp2	31.4736	91.6
95643387	Zc4h2	13.5363	92.5454
141294244	Drd4	28.7396	153.682
37358642	Creb3l2	40.1421	181.939
42094861	Xiap	25.4056	19.7486
81694653	Polr3g	31.4069	73.8472
78347282	Unc119	36.8747	29.4128
76822209	Rab15	41.1423	61.3468
73859356	L1cam	28.4729	179.103
108644581	Tmem175	35.8745	89.8142
73273603	Sp9	19.3376	26.7867
70438358	Arrb2	29.6732	57.7752
128918080	Rdh5	56.6124	160.195
20722361	Aldh1a7	55.012	117.126
146754482	Usp12	18.6041	28.5725
79300792	Rgcc	25.6056	70.4857
112377620	Ssu2	36.4747	45.5899
118715585	Fgf10	25.0722	10.2945
29920162	E2f3	27.6727	94.4362
88246451	Papd5	19.6043	93.2807
102707247	Gm9112	41.6758	72.0614
106895323	Hfm1	36.8081	96.8522
105271015	Hsf4	43.6762	54.3087
88742914	Lhcgr	24.1386	17.8578
89063919	1110025L11Rik	12.136	177.212
107194779	Kcna10	21.138	263.035
BRDN0000737470	Control	58.5461	259.253
24953332	Zmynd19	47.8105	160.09
27710133	Prl7d1	16.4703	21.4293
87135976	Olfr1110	32.6738	81.6206
101080267	Ptgfrn	31.0735	257.257
142682867	Tmem164	44.343	140.866
37270752	H2-M3	17.1371	54.939
37091518	Pcdhac1	30.4067	95.8018
91989244	Fgd5	63.8806	170.489
38930364	Olfr930	18.7374	53.6784
99145709	Ccr7	41.3424	16.7023
12352025	Thsd7a	12.8028	45.2747
100012647	Krt33a	24.9388	161.666
39000262	Wdr38	43.943	668.302
28378069	Zfp36	18.9375	11.45
125297273	Scarb1	29.2064	78.4692
123117568	Synpo2	18.7374	1.1555
69998819	Phf23	19.6043	46.5353
40926005	1700074P13Rik	32.0737	202.528
19348422	Ercc1	21.338	22.6899
119893971	Tcstv1	12.136	24.5807
105377255	Gm5901	22.0715	42.5436
58910064	Trak2	20.4045	30.2532
108923994	Rab3b	29.0063	28.7826
44965262	Cpt1c	31.9403	63.8679
51493540	Rab33b	27.8061	141.077
70895871	Gfra2	41.9425	33.8248
66236257	Ttc21b	39.0752	28.0472
21711797	Wdpcp	50.6778	71.3261
94069018	Spag9	33.0739	52.5229
64920947	Gm527	26.3391	43.0688
132999327	Ctbp2	35.8078	93.911
23526744	Kcnma1	36.2079	61.2417
27107477	Itpr3	18.4707	84.772
127588017	Gm166	45.5433	35.7156
120120777	Slc25a38	24.4053	42.2284
53618509	Il4	38.6751	59.561
60671626	Mfap3l	30.9401	41.5981
131689714	Tas2r114	18.3373	22.0596
35073106	Stk3	23.7385	113.555
86585535	Olfr295	37.3415	229.315
127016526	Pagr1a	33.5407	55.5692
10252289	Fabp12	42.1426	41.4931
4994037	Zfp579	33.1406	371.232
109556037	Crlf2	24.272	94.4362
12321743	Vmn1r83	19.0042	124.584
35978545	Psd2	29.6732	47.3757
123004106	Clec4a4	30.4067	57.8802
12151841	Agpat4	35.8078	37.6064
23387191	Vmn2r116	44.0763	80.255
6912878	Esrra	12.336	96.0119
23110719	Eif4a2	25.739	25.211
36554655	Exosc9	26.2057	45.1697
77499298	Lrrc1	15.07	73.1119
16688593	Ly96	18.6708	8.50871
59949089	Fam117b	33.474	3.8867
5214450	Zfp438	16.937	14.0761
33958210	Twist1	10.2689	92.1252
37401856	Pcdhb9	39.2086	157.254
21987208	Zfp503	31.5402	10.5046
43075458	Tgfbrap1	46.2768	108.197
BRDN0000737588	Control	31.3402	183.725
41062415	Dydc2	47.8105	149.06
105734398	Rrp8	34.2075	70.1706
122126191	Tm9sf2	31.4736	18.9082
13859157	Pdxdc1	30.2733	96.327
62587249	Fam124a	34.8743	128.681
90609881	S100a5	21.138	20.9041
46687078	Timd2	19.1375	82.3559
94476732	Nlrc5	21.2713	42.8587
140660929	Flrt3	26.0057	67.1243
131579406	Papss1	27.2726	136.56
70777527	Dok2	24.7387	65.9688
BRDN0000737691	Control	25.8056	74.7926
44920615	Atp5l	40.0088	37.5014
119720656	Thumpd1	24.2053	37.8165
8749475	Ssx9	31.807	41.7032
53501082	Npas3	37.4749	142.967
155575158	Ptchd1	46.5435	52.4179
24934618	Mboat2	20.6712	40.6527
87475052	3110079O15Rik	32.8072	1.57569
BRDN0000737909	Control	31.8736	196.541
160327213	Gm826	32.6071	52.5229
73027804	Camkk1	15.8035	45.2747
81814952	Tef	20.6712	29.4128
144897135	Fgf15	16.0702	15.1266
94335771	Ripply3	27.5394	30.1482
37590113	Olfr114	29.5398	10.2945
4939544	Nudt16l1	33.474	45.8
86000547	Bpifc	23.4051	24.8959
29974027	Pxdn	42.9427	53.4683
24562709	Asb15	18.8041	43.9092
BRDN0000737921	Control	32.1404	50.7371
46230029	Apoa1	14.6699	46.6403
47141496	Calhm1	19.4042	39.2871
60358137	4632428N05Rik	22.7383	73.8472
95958664	Cxcl13	36.408	15.7569
78442714	Mb21d1	22.4049	0.630275
88461781	Olfr1183	21.2046	47.6908
27559637	Hmga1	18.9375	34.0348
84041838	Acot4	30.2733	66.8091
156312261	Scand1	25.4722	10.6096
67392945	Mlf1	21.0713	40.2326
61509127	B9d1	16.0702	27.417
120468466	Scmh1	15.2033	50.3169
43275394	Arhgef5	37.6082	61.1367
122781630	Pde5a	29.073	107.567
35709472	Lingo2	22.2715	63.5527
49895205	Olfr722	28.4062	104.521
63447736	Adam23	19.3376	17.3326
101174569	Ccr10	32.2737	35.5055
57302326	Vav1	34.6076	31.1986
10055131	Fads3	36.0746	200.532
21350099	Khdc1a	48.6773	58.0903
97022145	Sp6	37.9416	23.5303
32287245	Hbq1b	28.1395	40.3376
53872285	Tbc1d19	25.8723	15.2316
43771054	Klk12	35.4744	168.704
104099285	Ackr4	33.8741	118.807
134354795	Tmem183a	32.4738	26.7867
141874671	Efhd2	50.6111	110.613
72454398	Corin	22.4716	71.8513
138224034	Adh7	31.2735	82.0408
112253801	Skint3	10.869	50.527
137454646	1700013G24Rik	29.7398	92.8605
151448268	Trmt1l	21.8048	195.805
9213318	Fzd8	37.8083	60.8215
115465041	Slc16a5	36.7414	72.1665
96825460	Pxylp1	27.4727	166.813
32159836	Sgms1	33.274	104.731
123322872	Oxct2a	41.009	21.6394
116109642	Trim47	27.0726	265.136
109328338	Fbxw28	10.669	20.589
95709793	Ndrg4	31.2068	140.446
4732542	Sptbn2	34.8076	74.7926
83187442	Slfn4	22.2049	60.6114
98865245	2410012M07Rik	35.8078	52.4179
76652215	Dfnb59	38.8085	83.4064
21418406	Qtrt1	29.5398	44.8546
152622490	Defb25	43.5429	38.0266
121084518	Foxf1	7.86839	55.9894
132321773	Trnau1ap	29.2731	41.7032
126778312	Ypel3	41.009	47.0605
47228996	Rnf144b	25.0722	21.1142
36860148	Olfr351	28.2729	209.987
46004039	Hps6	34.1408	115.025
37670467	Pcdhga2	14.2031	23.8454
74387641	Fam3a	33.8074	25.316
62458641	Pigl	28.0728	142.757
164614969	Wfdc6b	51.7447	241.5
120224436	Abca14	35.7412	44.6445
37201832	Olfr365	36.8747	88.7637
101095163	Psmc3ip	29.073	267.342
59549580	Nlrp3	31.3402	76.3683
119472198	4833420G17Rik	39.9421	46.4303
106239101	Fnd3c2	37.4749	76.1582
104068601	Olfr644	30.8734	37.2913
142305764	Kcne1l	20.3378	18.4881
31444150	Syt4	23.4718	39.4972
BRDN0000737403	Control	38.8752	13.3408
127192862	Dtx3	23.8719	95.6967
157720947	Smpx	48.2772	213.138
87257965	Mcfd2	31.5402	42.3335
105910322	Tanc2	37.2081	96.327
143070196	Tssc4	15.1366	32.144
98791799	Wnt1	39.6087	178.158
98497992	Olfr279	40.4088	69.9605
23190760	Agpat6	27.0059	60.4013
3814244	Suv420h1	34.6743	80.5701
86386116	Olfr304	27.1393	24.2656
57529533	Mfap3	32.3404	92.6504
48672238	Murc	42.2759	67.3344
31040435	Slc5a6	20.6045	51.1573
41042876	Dntt	24.7387	27.3119
121778021	Atxn2	40.8089	200.532
35555314	Cdsn	30.1399	111.874
40919221	Lrp1b	55.2788	51.8926
89096551	Selo	47.0103	52.3128
59007049	Sec23a	33.474	66.8091
33951196	B3galt4	23.7385	39.4972
66000001	Gulo	38.6085	36.5559
96849929	Copz2	24.472	18.383
97417209	Thrsp	34.2075	45.3798
92571888	Ivl	53.2783	17.2275
163721251	Pkig	36.9414	152.527
19857547	Gm19345	19.6043	84.9821
90388014	Hlf	32.5405	115.55
65171017	Idh1	28.0061	33.4046
144567983	Sec23b	36.5413	52.838
125330953	Scnn1a	41.7425	20.4839
113369873	Slc39a11	26.6725	48.3211
33157842	Serpinb9c	30.0066	107.147
134522961	Aunip	19.4709	1.89082
50851400	Grm6	11.2691	18.4881
111306597	Olfr1279	31.807	41.0729
44157283	Gm10267	42.6093	55.3591
24874324	Dmrtc2	27.0059	22.9
14115758	Ralyl	25.939	33.8248
65014199	Trim61	42.7427	144.123
4945293	Nefh	32.7405	52.3128
19567296	Olfr854	22.6049	56.9348
130283790	Idh3b	22.4049	38.4468
144281991	Baiap2l1	17.4705	70.2757
164199806	Wfdc15a	36.2746	99.2683
70704715	Xpo7	28.6729	33.6147
150426334	Fry	26.0057	94.016
80117273	Pard6g	42.7427	170.594
88957382	Bcl2a1a	18.9375	38.6569
40531603	Il18rap	44.6764	65.3385
133244982	Map3k6	49.5442	59.2458
24073299	Kctd5	48.0105	167.653
3386923	A430078G23Rik	32.1404	54.0986
121379289	Strc	15.1366	38.3417
19752321	Gpr141	21.138	90.9697
83149976	Rtkn	15.6701	55.9894
127810772	Bub1	20.3378	7.66835
45556368	Hsd17b14	41.8092	60.1913
80292910	Prdx6b	33.8741	113.555
27813583	Rfx3	27.7394	284.989
97036174	Lrrc46	20.9379	49.3715
37462914	Mgat4a	24.8054	18.4881
111780794	Olfr1302	36.6747	138.66
16604900	Hgf	15.9368	7.66835
7160919	Pcmtd1	18.3373	8.61376
96478477	Rnf7	22.0048	73.5321
27541747	Pld3	16.8704	7.24816
63138090	Ctsb	22.3382	12.7105
54637534	Cdh24	44.0763	64.288
79058018	Ankrd54	41.4757	38.0266
826393	Uba1y	28.3395	619.665
36734042	Ppp1r3c	31.4069	133.933
78949211	Nos2	19.2042	55.9894
134426071	Adipor1	21.4047	27.7321
42124830	Avpi1	29.6732	132.988
141796572	Casp9	19.5376	99.3733
25791470	Fam173a	38.1417	38.5518
3907943	Slc35e4	16.537	107.567
74196008	Olfr403	35.5411	63.8679
106626661	Iqcf6	24.7387	32.2491
17662803	Sugct	21.7381	34.5601
54950721	AY074887	27.6727	24.2656
135116765	Gprc5d	30.1399	151.056
73525137	Nudt15	29.4064	34.35
134324159	Ppfia4	17.2704	20.7991
87329540	Ugt2a3	26.8725	105.256
101278871	Coa3	40.2088	74.4775
74356669	Ccdc127	61.2134	64.3931
142383505	Ctsd	33.674	18.0679
83922354	D930015E06Rik	29.073	78.7844
43201187	Gfod1	38.4084	24.4757
144272761	Pramel5	17.0037	21.4293
45416955	Col5a2	42.476	36.661
48821611	Phf2	36.7414	84.0367
117591979	Xylt1	27.7394	332.995
140922774	Nlrp6	49.4108	231.101
27578654	Prl8a1	40.7423	134.564
23574133	Hist1h2bf	19.0042	12.8156
100577733	Rps6ka5	27.1393	52.3128
15081986	Hephl1	27.9394	85.4023
56123320	Pstpip1	65.7477	167.128
33242570	Zfp955a	14.4032	41.283
23812748	Slc17a2	22.6049	7.66835
109150002	Sh3bgrl	10.8024	39.3922
48603376	Nnmt	26.0724	37.1862
92078073	Slc5a3	52.6782	88.2385
58890169	Olfr178	34.5409	49.7917
83005594	M1ap	22.5383	85.2972
20840120	Aoah	14.9366	28.3624
37790357	Crb2	9.86883	32.7743
8057592	Sri	24.4053	41.0729
20442350	Vmn1r101	29.073	36.8711
4958928	Sbk2	54.7453	110.613
83228497	A4galt	24.5387	15.3367
85331831	Olfr987	29.2731	106.937
123342449	Bmp8a	14.0697	60.9266
130394808	Cpxm1	23.8719	10.7147
123046730	Morn3	35.4078	126.58
19918766	Pvr	11.0691	28.5725
46500810	Nans	13.1362	36.2408
85899991	Adamts5	36.3413	169.229
85196515	Lrrc55	32.007	38.3417
35719060	Sh3tc1	14.7366	0.945412
116595685	Aanat	16.8037	64.3931
123905302	Mycbp	38.2084	232.782
64081832	Prss55	41.8092	17.7527
16242175	Oxsm	41.8092	149.06
124561928	Ddx55	17.4038	8.08853
89609370	Kcnn3	13.1362	69.7504
111333761	Trank1	41.209	175.742
53200123	Sel1l3	21.0713	78.2591
43835412	Adra1b	41.0757	203.159
183291925	Brox	57.3459	341.714
120730653	Cbr2	35.2744	43.2789
89392149	4932411E22Rik	10.2689	29.6229
119989437	Cfap221	43.4095	287.405
BRDN0000737443	Control	33.0072	66.1789
113955973	Ubp1	17.4038	34.7702
67183567	Myh2	47.7438	42.8587
5865136	Frmd8	45.2766	245.177
99875205	Xrra1	37.3415	96.8522
89075032	Olfr1219	40.2755	72.0614
147033048	Rep15	37.3415	2.31101
37855237	Olfr877	19.871	20.0638
115201379	Tmem104	25.6056	28.5725
69483700	Dnah2	16.6703	72.6917
75566979	Slc43a2	12.0693	271.859
24456663	Gm20809	21.2713	37.7115
97766540	Pde4dip	24.4053	33.9298
85770083	Olfr1013	24.272	31.3037
121814281	Ccdc13	17.6039	79.5197
92573522	Plod2	34.3409	9.45412
34388835	Akr1b10	42.9427	100.214
65239802	Fzd3	36.9414	70.5908
34344209	Slc22a23	46.6769	72.9018
19691973	Apoc1	25.2722	64.288
18836786	2510002D24Rik	34.6743	55.2541
88536419	Mex3a	24.7387	49.1614
56696646	Pax9	26.0057	255.576
87640377	Epcam	35.3411	210.512
11315227	Gm14479	31.2735	283.204
126025461	Nckap5	22.0715	8.61376
46099218	Kcnj11	26.0724	114.395
58674437	Cpox	20.6712	104.1
77832484	Myo18a	28.2729	95.6967
61746795	Afap1l1	42.5426	111.559
4143058	Gpr152	38.2084	73.5321
52428637	Gpc3	25.5389	59.666
128349434	Mcm6	50.8111	245.282
104306912	Trim12a	12.7361	21.7445
136983494	Slc25a53	36.9414	61.977
17803876	Cdk13	23.4718	37.1862
186117214	Lyplal1	37.7416	210.407
18856077	Mill2	25.4056	33.7197
52416091	Arl5a	59.613	101.999
26374517	Snapc4	24.0053	28.6775
81815920	Btbd1	35.141	59.4559
78048622	Siglec15	34.4742	152.527
121303542	Gm15800	31.3402	127
144838826	Fgf3	11.5359	22.6899
20484948	Nkain3	20.4045	123.954
147512367	Gm13152	47.4104	46.3252
51291615	1810046K07Rik	35.7412	100.214
45381420	Fam149a	38.4084	118.282
40597326	Mtmr7	17.8039	20.3789
55827105	Nfatc4	30.8734	25.9463
65390791	Kbtbd13	39.8754	155.573
96286780	Hoxb7	28.0061	74.8977
34162850	Dse	21.6047	47.6908
92016179	Mageb1	20.6712	54.4137
94931874	Tmem117	21.2713	126.37
3837984	Calm4	41.3424	245.912
84951179	Timm21	39.8087	97.7977
12241466	Olfr262	53.4784	104.205
77500457	Git1	21.9381	36.766
48166396	A530064D06Rik	32.007	83.4064
26837157	Cyp2a5	40.9423	76.6835
103320576	Olfr597	32.2737	111.138
89340032	Olfr1233	49.4775	101.999
57373294	Fam160b1	37.2748	80.9903
56307647	Hpgd	16.6036	39.8124
13235414	Smok2b	17.0037	75.3179
6619071	Tbrg4	49.6775	50.527
73492973	Bgn	41.3424	39.3922
40286466	Fgf20	25.0722	69.2252
BRDN0000737653	Control	50.211	159.565
25720586	Ppapdc1b	32.6738	44.1192
28466646	Lrfn1	31.2735	78.049
43021952	Sobp	59.8798	55.8844
5380037	Cdk14	18.9375	39.6023
120558369	Entpd3	45.6767	29.9381
95314105	Fam174a	27.206	40.2326
34231452	Stambpl1	50.211	389.825
44858692	Ptgdr	26.0057	61.977
123905261	Mycbp	38.4751	54.939
86538708	Olfr1079	26.6725	29.9381
79017405	Olfr1351	34.8076	107.357
80615071	Map4k3	46.6769	59.561
101988517	1700006E09Rik	48.0772	395.392
41351895	Asah1	30.0732	48.0059
56061653	Mcpt4	51.9447	59.7711
66978233	Shox2	40.4755	54.2036
106751345	Milr1	14.9366	2.41605
76165574	Esr2	27.0059	98.2178
21384251	Khdc1b	21.2046	34.6651
40836996	Ccnj	16.2702	44.4344
76397224	4930428D18Rik	34.941	122.904
102973872	Olfr577	22.1382	53.8885
137948591	Ece1	27.206	96.1169
55472421	Prr7	13.8697	66.389
89276421	Efna1	46.6769	95.4867
21438822	Fam185a	27.6727	96.1169
134909641	Tmem50a	25.4722	213.138
21561240	Zfp52	43.3428	146.539
3649460	Lrp5	21.9381	50.527
122928061	Clec4a1	40.2755	84.3518
99164667	Dgat2	42.9427	23.6353
81560459	Adam21	12.0026	66.0738
106761230	Milr1	48.8774	88.4486
72873829	Igfbp5	15.6701	89.499
119319520	Ppih	32.8072	22.5849
100625090	Nkiras2	15.6034	40.3376
132711741	Tas2r122	15.6034	233.307
105444675	Htr1a	30.54	85.2972
45242968	BC049352	25.2722	39.6023
89569464	Acr	34.2742	20.0638
18755429	Olfr24	34.8743	26.8917
21823664	Defb50	42.1426	74.7926
147534165	Ccdc91	37.2748	68.5949
124477905	Rilpl2	30.54	108.617
117331701	Lppr4	33.5407	37.1862
56681648	Has2	31.807	82.461
23984238	Vmn1r181	12.5361	38.4468
46399670	Zfp318	27.8061	89.6041
21820398	Slc26a5	24.3387	13.866
4938104	Peli3	27.8061	182.99
44158699	Cbl	53.5451	243.181
49470344	Olfr1386	16.737	29.6229
138361848	Tcerg1l	30.1399	205.049
129771632	Gm156	16.8037	85.7174
125623604	Grik3	41.5424	163.766
45380048	Pcdh10	25.739	15.0216
79543783	Ddx17	11.3358	7.35321
83102577	Ccdc142	45.0099	30.6734
86445833	Olfr1065	29.1397	12.3954
85152740	Vmn2r67	41.009	136.56
26684273	4931408C20Rik	40.2755	81.2004
4329977	Kbtbd3	16.8037	28.2573
58957089	Zkscan16	36.9414	169.754
84878298	Pigw	44.2097	127.421
50163647	Mpp6	35.7412	51.1573
100245340	Atf1	30.54	86.0325
6844265	Osmr	23.4718	47.0605
88762258	Syt11	35.2744	38.7619
78485018	Il2rb	64.5475	90.4445
44786396	Ift46	21.8715	20.589
92458795	Slc35c1	29.9399	27.8371
13245265	Jrkl	20.2044	26.2615
109087396	Osbpl9	33.0739	46.4303
105718873	2310035C23Rik	11.8693	18.9082
25741712	Ddhd2	31.7403	95.6967
148442688	Cd93	17.6039	40.5477
15987511	Gltscr1	24.272	62.3972
111419902	Mn1	32.5405	11.0298
60300130	F830016B08Rik	19.0708	17.0174
36734903	Olfr347	34.2075	45.905
15358170	Lrrc3b	19.6043	42.8587
171216752	Nr1i3	30.6734	42.0183
131662755	Ctse	22.8717	30.6734
123267788	Slc5a11	14.8699	33.9298
173274788	Mptx2	27.6727	77.839
186968040	D1Pas1	17.4705	33.7197
104068461	Olfr644	34.7409	73.8472
109575764	Hp	28.2729	110.403
102202215	Hdac5	48.4773	185.301
37218311	Tmem218	19.0708	113.029
161503608	Tnfsf18	33.8741	144.543
164889408	Pcif1	50.8778	85.5073
66103766	Ephx2	37.3415	55.8844
20021195	Ttpa	33.3406	73.7422
114863711	Gprc5c	27.0726	30.7784
97737501	Aqp11	33.3406	47.3757
79700362	Col12a1	29.6065	19.6436
57529868	Mfap3	18.9375	70.3807
88212088	Ugt1a1	39.4753	84.772
46229239	Apoa1	27.0726	15.0216
154606434	Cryz	20.4045	19.5385
90729738	Dio2	22.7383	0.630275
24894576	Eme2	21.4047	86.1376
56438049	Ptprs	50.8111	39.1821
81471311	Celf5	20.8046	56.6197
20333738	Dsg1a	19.2042	73.427
131271910	Hadh	39.8754	37.9215
30322202	Sdhaf1	38.5418	67.3344
80612232	Frem3	21.0713	114.92
86689016	Vash1	31.0735	27.7321
41611126	Slit1	24.9388	83.8266
103274106	Ehf	43.4762	73.6371
75554002	Lrrc75b	18.1373	75.3179
BRDN0000738254	Control	26.4058	132.463
91036836	Rapsn	20.7379	56.1995
71511527	Metap1d	34.4742	250.219
128389089	Rgs10	39.4086	90.4445
133659198	Zbed6	33.4073	119.227
124029283	Ccr3	15.3367	170.069
61607730	Kcnrg	27.8728	5.25229
46329182	Fbxl15	53.2783	142.232
34872738	Tmem140	42.0759	21.4293
51615944	Gprc6a	54.2785	80.6752
110621930	Nradd	17.6039	27.9422
114904981	Oasl2	48.4773	477.958
99580849	Krtap1-5	32.7405	30.1482
90609777	Rassf6	59.2796	76.9986
107741997	Cacng4	36.0079	36.4509
BRDN0000737794	Control	30.4067	116.181
148892553	Katnal1	30.1399	88.3435
119528931	Exd1	21.0046	48.9514
96528180	Hfe2	32.6071	21.5344
7169249	Lifr	26.0724	92.4403
38775647	Olfr921	23.6718	8.82385
52217209	Hoxa7	20.7379	57.9853
85028926	Ylpm1	31.6736	100.424
33685623	Gsr	32.7405	10.1894
16578452	Hgf	29.1397	27.9422
101013330	Cd101	32.207	65.7587
19888749	Atp6v0d2	21.2713	20.9041
36523706	Chrm2	40.8089	140.236
5805268	Fbxo5	39.6754	55.9894
79624662	Mageb16	51.0778	34.1399
105016668	Ces2h	34.6743	57.355
147092333	Klhl42	36.608	45.4848
50577764	Il18	20.4711	35.2954
28080160	Tcp11	32.1404	94.9614
67233602	Mppe1	20.1377	149.585
12953672	Olfr1450	33.4073	30.3582
102077812	Xndc1	35.8078	146.854
101096296	Raver2	17.0704	31.7238
13806112	Gng4	20.9379	88.6587
123342389	Bmp8a	24.8721	56.7247
27027161	Slc2a6	25.0055	75.633
5544893	Vmn1r60	26.0057	48.8463
140102335	Fuom	50.6111	66.0738
43962610	Ang5	43.6762	84.4568
86034271	Cenpc1	28.6063	34.1399
74394640	Ctdsp1	18.1373	12.3954
41313419	Dcaf12	36.7414	151.581
86653086	Mxd1	14.1364	17.6477
103320855	Olfr597	26.7392	0.945412
46793562	Irf2	24.472	49.7917
141794011	Muc5ac	35.0077	116.811
99634765	Krtap4-2	47.7438	216.71
24654885	Klf11	32.3404	138.24
111366414	Fa2h	31.1401	30.0431
154130637	Bpifa3	26.6725	74.2674
106564443	Dhcr24	23.3384	61.872
87782763	Olfr152	17.6705	51.5775
75445871	Leo1	29.2731	112.084
98254230	Galc	18.8708	198.747
18013055	Ceacam13	26.6725	25.7362
50148324	Olfr729	16.0035	110.613
38221677	Plekhf1	29.5398	301.692
79098793	Acan	35.5411	81.9357
75037937	Arpp19	43.4095	169.649
139544573	Uncx	25.1388	28.7826
56115299	Msl3l2	26.5391	42.8587
5740488	Steap1	46.6102	166.182
70952989	Actr10	30.6734	92.5454
49568349	Ncam1	25.2722	57.1449
22065623	Alg11	24.272	11.3449
14150403	Fam84a	21.8715	47.6908
85957581	Vmn2r74	18.4707	87.7133
42744442	Olfr453	40.6756	42.2284
57628213	Col8a1	40.2088	67.4394
40364283	Agk	34.4742	34.455
134407606	Cyb5r1	46.6102	74.7926
102981889	Hoxc9	45.0765	119.647
33928530	Ferd3l	52.2114	198.221
34027663	H2-Ke6	48.6773	98.638
18291481	Gnai1	47.6104	46.9555
57159272	Vmn1r12	48.744	40.8628
30819957	Ffar2	37.9416	83.5114
46726365	Gnmt	33.5407	0.210092
70649532	Npm2	35.0077	144.963
71914368	Zfp882	25.6723	163.451
10106708	Itih2	45.2766	177.632
25363863	Uap1l1	25.8723	12.3954
132850602	Mettl10	43.2095	91.9151
66593797	Unc80	59.5464	223.538
61686406	Sar1a	30.2733	60.8215
85608292	Jdp2	51.2779	166.603
33622602	Clvs2	48.3439	54.7289
6940670	Gpr137	26.6725	53.4683
82036926	Ccl2	29.1397	1.47064
19520030	Nkpd1	27.9394	44.4344
64101529	Vmn2r1	50.5444	73.8472
160903528	Gja6	12.5361	28.3624
96946856	Gcnt4	30.6734	51.8926
132855722	Tas2r116	15.6034	42.9637
120813228	Fasn	21.2713	94.5412
153535903	Npl	25.8056	22.1647
71862416	Immt	41.7425	116.706
87185361	Prss56	30.8067	26.6816
90463298	Ptprj	35.141	239.61
23892970	Apba1	24.0053	191.709
104030393	Fbxo3	49.4775	69.4353
113416852	Rpusd3	30.7401	33.4046
76593529	Adck5	44.6098	79.5197
BRDN0000738014	Control	40.6756	142.022
24156595	Dlg5	30.4067	8.08853
130576320	Oxt	17.9373	106.201
113111934	Chm	28.5396	33.6147
102604468	Olfr552	49.6775	60.1913
25409996	Kank1	24.472	71.6413
114479938	Hrh1	16.8704	100.319
151664413	Rad21l	12.2027	11.0298
14304559	Fopnl	24.1386	53.2582
47144033	Calhm1	50.7444	109.143
4137198	Akr1c18	57.4792	142.862
4754612	Peg10	27.2726	89.9192
18584173	Tbx1	62.2803	109.563
52624732	Syk	15.07	48.4261
162926205	Fmo6	50.5444	63.4477
78514083	Akap11	31.6736	39.077
30742150	Mest	21.338	30.5683
55610362	Vmn2r118	39.0085	95.9068
59269383	Olfr201	25.6723	1.68073
58853420	Hcn4	36.4747	8.82385
29297387	Atp13a5	23.8052	128.051
129703531	Klri1	32.4071	38.4468
38061899	Olfr885	49.6109	88.6587
81484903	Ap3b2	46.2768	103.89
50867689	Ppp2r1b	30.2733	30.9885
85759807	Olfr1012	41.9425	213.348
121609271	Zcchc14	34.8743	11.1349
35015357	Kirrel3	42.3426	114.815
33138511	Morc2b	21.9381	34.2449
27014155	Cacfd1	29.6732	35.7156
36637886	A630095E13Rik	31.6069	61.977
20968389	S1pr2	33.3406	57.9853
62980516	Napg	23.8719	34.5601
159601558	Rpe65	49.4108	75.9481
97565156	Aamdc	13.803	35.6105
79723352	Plin1	45.2099	80.3601
34138961	Leprotl1	21.338	80.7802
77094993	Hopx	35.4078	12.0803
16781833	Spag6	21.7381	94.5412
25965016	Capn15	12.8028	42.3335
117435880	Gpc6	22.6049	13.866
11929972	Patl1	34.0074	43.0688
51602719	Coch	18.7374	14.6014
91413072	Hes6	45.4766	58.4055
3560087	Gdi2	14.8699	99.1633
90129295	Vmn1r51	30.4067	97.9027
47687274	Tomm6	21.6047	21.6394
130312291	Fabp3	26.6725	61.977
BRDN0000737434	Control	47.4104	269.232
42444526	Tbcel	27.8728	132.568
104508005	Rnf219	30.7401	66.9142
3414049	Gal	37.9416	21.1142
8636293	Tmem186	14.8699	19.8537
48479345	Rexo2	49.1441	59.2458
110968457	Zdhhc17	52.5448	89.9192
54439196	Colec10	32.007	65.8637
108653753	Dgkq	29.7398	166.077
84684231	Tmem154	32.0737	94.2261
102344094	Aaas	63.6139	105.466
121426697	Pdia3	48.4773	44.8546
152604541	Defb36	38.6751	79.0995
110232149	Abca6	25.0722	98.2178
88974070	Coil	40.0754	66.5991
137743814	Alpl	38.4084	65.3385
25569295	Mamdc4	52.9449	153.892
102906860	Dmrtc1a	42.1426	181.729
73907101	Olfr395	32.207	26.3665
75397853	Mapk6	25.939	107.357
95675275	Phb	54.0118	5.88257
81640464	Ep300	15.07	11.2399
110032113	Map4	17.0037	35.1904
22179484	Vmn1r191	40.6089	90.2344
19752373	Gpr141	32.207	19.7486
36601524	Hectd2	19.2042	0.420183
23677351	Tnfrsf12a	24.8721	18.4881
116164480	Tspan1	37.3415	19.8537
93669260	Bhmt2	26.8059	66.2839
58667819	Als2cr12	10.2689	16.9124
133368845	Etnk2	24.472	6.61789
68237769	Pgpep1l	45.81	56.9348
120459823	Sdsl	23.0717	35.6105
70313648	Slc39a14	28.3395	0.735321
120716978	Kcnq4	46.2768	4.72706
135994011	Arxes2	39.4753	19.1183
86465808	Olfr299	37.875	87.5032
20144766	Kcnk5	78.2838	68.1747
29027212	Ak3	23.2718	59.4559
133487651	Tet2	22.3382	55.1491
48552674	Msantd3	18.204	88.0284
142484505	Lsp1	13.5363	45.3798
28268307	Eid2	38.6751	76.3683
121075286	Wif1	65.281	86.5578
165353050	Zfp663	26.7392	190.868
6621010	Pfkp	21.538	27.9422
32040377	Galnt15	17.9373	34.8752
73787400	Olfr390	24.2053	84.3518
19497277	Olfr851	40.1421	96.7472
135161399	Gpr37l1	48.544	84.1417
38884351	Chst10	32.7405	223.538
35131195	Apom	34.2742	21.8495
69741072	Atp5s	14.6032	55.9894
86825003	Snap91	36.0746	107.147
136039057	Upk3b	25.0722	65.6536
99620274	A4gnt	20.6045	61.3468
83587093	Ttll12	28.4062	35.6105
134251861	Grrp1	23.2051	141.602
19811611	Bcl3	50.2777	161.56
4677731	Hspbp1	33.3406	123.849
12901511	Olfr1447	17.7372	56.7247
50583948	4921507P07Rik	28.1395	50.422
128068701	Ptges3	15.6701	151.266
164846829	Pltp	26.3391	10.7147
87587607	Sult1e1	19.671	15.8619
48987464	Svs1	34.3409	90.8646
98453427	Gucy2d	41.8092	103.785
193348725	Camk1g	33.8741	114.29
108855475	Slc25a47	25.2722	44.4344
123016554	Myoz2	53.2783	188.872
40602350	Esp4	25.8056	101.894
165316003	Elmo2	26.1391	102.315
20474757	Gm10670	39.0752	32.144
55977932	Rfpl3s	25.939	80.3601
67250387	Myh4	33.274	19.9587
99722518	Prok2	41.6091	36.661
128671906	Suox	31.4069	31.8289
19398093	Klc3	28.7396	1.05046
138611867	Zfp68	23.0717	78.2591
4789218	Tmem238	23.8052	177.422
33019147	Ywhah	25.4722	75.3179
53017203	Nipsnap3b	34.7409	74.3724
34091883	Anxa8	46.0101	58.7206
82987615	Slfn9	22.9384	35.8206
95749427	Zfp652	19.5376	71.6413
123247962	Slc5a11	25.5389	44.4344
88384379	Bglap	19.0042	91.81
36015622	H2-T24	26.5391	34.1399
111912380	Olfr1306	16.537	89.394
117994598	Fbxo21	15.2033	49.5816
191309929	Nenf	34.8076	157.989
94862229	Polr2c	15.6701	17.2275
173595033	Pydc4	19.1375	12.2904
123148503	Setd1b	22.1382	142.652
74005840	Usp46	44.7431	52.628
96434952	Scaf11	37.4749	31.6188
85018139	Upk3a	23.7385	13.866
139523870	Inpp5a	30.0066	117.441
97550733	Aamdc	40.6089	71.6413
82766016	Zfp330	28.9397	138.66
10948617	Ccdc86	27.8061	57.7752
24529966	Rprd1a	29.2064	109.563
116101562	Cntnap5a	35.141	68.805
130581077	Avp	23.6052	30.7784
185462729	Slc30a10	43.6095	224.483
73409316	Rgma	34.3409	42.9637
22534421	Gm8677	42.2092	96.222
54534499	Scrn1	37.0748	46.7454
3178425	Fam171a1	32.8072	37.8165
23810868	Slc18b1	29.1397	3.99174
46384306	Bmp4	27.3393	27.9422
129660241	Olfr800	59.0796	94.7513
79738897	Sun2	38.8085	131.517
126915141	Zmym4	33.474	125.635
4762170	Rbm4b	38.4751	87.083
88806326	Gm13288	11.4692	45.5899
62837316	Trim16	49.7442	99.4784
11142349	1700025F22Rik	27.9394	67.1243
3987134	Acy3	45.4099	28.4674
53840757	Tmem38b	32.7405	162.191
24534113	Col19a1	32.1404	24.3706
129224302	C77080	72.5492	89.9192
7217430	Cox8a	22.4716	63.8679
14754702	Ppp1r3a	36.408	24.6858
141392606	Clcnka	35.3411	127.736
46752401	Havcr1	33.8074	53.2582
105481213	Lrrc8b	36.4747	31.5137
40000895	Olfr979	13.8697	0.420183
103881779	Olfr66	56.0789	172.695
75245535	Specc1l	40.6756	83.1963
87896229	Olfr1153	19.0708	68.4899
129791114	Olfr810	35.4744	86.8729
55593296	Tmed9	26.6058	32.6693
37402132	Agmo	15.7368	35.7156
97533186	Srcin1	20.4045	13.656
32671271	Cyp4f40	47.077	175.427
83773715	Tex261	27.0059	73.5321
122575460	Aprt	21.0046	21.0092
73639720	LOC100862015	17.1371	44.7495
89131798	Edil3	9.40206	16.8073
47887097	Smarca1	13.0695	64.183
13585853	Olfr1484	23.5385	119.227
35651334	Sema5b	17.8039	57.0399
19286761	Rtn2	34.7409	28.3624
42593367	Tcaf3	18.5374	11.8702
4857979	Ctsf	36.1412	127.946
69395149	Cyb5d1	20.8712	66.9142
BRDN0000737727	Control	65.5477	78.9945
43628475	Tdrd6	24.6721	20.4839
59589947	Cdadc1	31.5402	67.2293
120991851	4933427G17Rik	21.538	7.35321
52225610	Neb	49.9443	156.833
150653344	Tro	26.6725	69.3302
18484935	Mbd3l1	29.4064	3.04633
52834695	Kcnh8	59.8798	225.954
94573192	Acsf2	58.4128	114.71
79302514	Rad51b	16.4036	19.8537
94650708	Eme1	45.81	67.1243
156252039	Samd11	41.209	32.144
124116939	Arl6ip4	87.0857	122.904
91130840	Mybpc3	39.742	141.392
67702997	Atp8a1	23.005	86.2426
89474255	Arsa	34.7409	68.805
188043683	Esrrg	41.2757	12.1853
55164315	Slc36a2	32.8739	90.8646
104858394	Fam159b	29.8065	109.038
14938341	Speer4e	29.8732	37.3963
21509301	Tmed1	48.1439	118.492
40378678	Zfp277	32.0737	90.1293
100903710	Stat3	12.6028	95.8018
66801523	Kansl1l	32.0737	55.044
152376635	Chd5	24.1386	88.8688
54434114	Gtf3c3	34.5409	80.3601
89150939	Hcn3	37.5416	27.1018
23906684	Slc17a4	43.8096	65.2335
82884766	Cer1	46.0768	27.2069
136060838	Lamp5	34.6076	53.6784
33655551	Tmem129	13.0028	69.3302
88896379	Krtap19-5	26.8725	49.5816
62657916	Spink10	33.674	74.1624
34125574	Wtip	32.4071	37.0812
113209982	Esm1	27.206	78.3642
97692375	Pcgf2	25.3389	47.1656
127732693	Prmt8	32.7405	70.6958
111422204	Exoc3l4	23.2051	16.3871
98131245	Notch2	22.805	121.853
83934473	Adgrl1	7.33494	9.03394
107150869	Cyb5b	34.0074	185.931
40376839	Sorbs1	28.5396	15.0216
84075419	Acot5	15.1366	107.042
165655997	Rcsd1	48.944	72.7968
117217471	Yeats4	25.2055	59.3509
70253016	Alox12	20.2711	63.0275
4139208	Cabp4	29.8065	83.3013
30751849	Irf4	41.9425	191.709
50453646	Olfr740	37.4082	173.431
100964065	Ttf2	25.939	32.6693
26543761	Fbxl7	28.873	99.6885
72070597	Gpr135	21.538	205.154
9350883	Gm14501	25.4056	89.6041
31252192	Krtcap3	33.274	51.3674
4811418	Ube2s	64.0807	181.834
86252226	Mageb4	19.0042	121.538
35653879	Prob1	34.7409	40.0225
162962231	S100g	36.1412	86.4527
110970072	Lrrc2	21.138	108.827
45741597	Fgf8	29.5398	42.3335
BRDN0000738037	Control	35.9412	54.7289
101263678	Gm614	36.2746	167.338
23681227	Cldn6	32.4738	39.077
56822295	Tmem45a	28.0061	39.8124
37110105	Upf3b	26.8725	19.3284
62369780	Gm3604	23.8052	43.3839
74418632	Slc30a6	41.8758	38.6569
87434643	Olfr1124	10.6023	114.5
34558101	Prss40	36.2746	98.3229
29157134	Rbm28	26.4058	15.8619
100851375	Relt	34.2742	157.359
21277054	Zfand5	23.2718	83.9316
192846893	Sertad4	29.3398	49.0564
33776979	Zfp451	26.4058	64.7082
65044015	Prpf39	18.3373	69.4353
116321133	Esyt2	58.9462	204.629
41259071	Pcm1	43.0094	79.9399
62291037	4933402E13Rik	36.1412	15.1266
25653207	Lcn8	19.2709	34.6651
134605502	Hnrnph2	51.8113	135.824
43777614	Klk11	28.9397	88.0284
3369898	Alkbh8	25.0055	71.7463
84977835	Junb	21.9381	87.5032
109001918	Vmn2r10	20.0711	37.5014
155065548	Ahcy	38.7418	0.525229
133329376	Kiss1	35.5411	65.5486
104190126	Olfr649	32.5405	156.938
18434436	Cttnbp2	20.4711	22.9
137987707	Azgp1	32.6738	99.2683
89849527	She	31.2068	261.669
34819919	Fam168b	22.8717	14.4963
45685291	Dscaml1	25.0055	8.92889
135177215	Bcl7b	39.8754	66.2839
44117175	Kdelc1	23.005	23.005
6212137	1700123I01Rik	25.0722	76.7885
113095615	2900026A02Rik	36.6747	64.078
14185827	Nde1	26.4725	17.2275
103451962	Olfr606	55.4788	46.0101
73091779	Xlr3a	10.0689	8.19357
32360994	Zmat3	22.8717	53.0481
25911680	Cyp2b10	21.2046	32.8793
53468546	Msx2	32.5405	107.882
180483185	6330403A02Rik	57.0792	25.4211
83017448	Slfn8	31.0735	181.099
49758434	Ift57	31.2735	0.630275
19307436	Fosb	16.737	80.4651
4746727	Esr1	40.4088	162.821
71018244	Mettl8	19.6043	50.2119
143070409	Tssc4	17.4038	30.9885
77735540	Apol9b	55.6122	82.7761
164237418	Svs2	43.2761	121.538
104593732	Pdp2	21.2046	31.0936
142764394	Cmas	15.9368	8.92889
92484562	Sprr1a	26.0724	95.2766
87269136	Olfr1116	46.4768	99.3733
5067643	U2af2	37.0748	0.525229
135985622	Zp3	31.9403	47.7958
112624010	Zfp711	32.8072	5.56743
75264825	Rtn4rl1	15.8035	82.2509
23981493	Scgn	33.0072	109.458
129268727	Olfr777	41.209	77.7339
153892189	Teddm1a	17.3371	59.9812
42871817	BC049635	22.9384	46.1151
4105498	Cd209f	19.6043	35.6105
34314967	Apc	22.9384	85.8224
104736136	Ces2a	18.0706	52.2078
85091585	Man2b1	26.0057	79.6247
88058186	Apoa1bp	24.4053	71.5362
8144578	Rbm3	25.939	9.76926
119982016	Baiap2	30.2066	103.47
181683558	Tcea2	39.4086	28.0472
34514428	9230112D13Rik	17.7372	70.8009
128046210	Naca	18.7374	19.3284
59416410	Pla2g12b	19.5376	0.945412
90903974	Cxcl2	33.0072	52.4179
56612061	Nkx2-9	26.8059	13.3408
151144132	Camta1	16.0035	107.777
141463744	Cracr2b	30.0732	14.1812
91931226	Mdk	33.0739	169.649
58669196	Abcg2	23.3384	7.5633
21796560	Gm4177	29.8732	141.812
19692009	Apoc1	37.7416	25.0009
67491102	Nat1	27.206	42.3335
79724729	Wdfy1	14.4698	61.0316
135371935	Ncmap	22.1382	131.097
75571358	Lipi	26.8725	20.4839
43768236	Fbxl5	39.4086	82.7761
127374246	Zfp747	23.3384	12.8156
141002709	Atp13a2	24.0053	93.3857
52023891	Gpr33	38.0083	180.259
37696004	Pcdhga5	33.474	93.4908
87342132	Ttc7	26.8725	71.9564
57855307	Akap2	37.6082	141.077
51101633	Ang	27.2726	102.945
144590654	2021-09-15	31.2735	113.449
86187056	Brip1	24.8054	20.0638
87021978	Olfr1104	13.0028	1.3656
28392558	Med29	37.3415	23.8454
126777938	Ypel3	39.8754	61.4518
108819316	Btf3l4	12.136	61.3468
3643009	Hnf4g	10.469	9.97935
103612511	Slc10a6	39.6087	111.138
160544221	Phka2	38.1417	111.244
86231045	Vmn2r76	30.6734	31.5137
89721683	Olfr1252	45.1432	59.7711
134616005	Kdm5b	28.4062	155.888
37232480	Il21	22.6716	12.1853
90904220	Cxcl2	49.6775	105.151
121238486	Narf	29.7398	24.8959
22354526	Vmn1r198	55.8122	91.4949
54766912	Ankrd44	49.4775	130.257
50084505	Olfr726	20.4045	28.4674
138880423	Pla2g2e	40.4755	35.4004
73026080	Trappc9	19.871	120.908
137550635	Gm4861	35.4078	80.255
147553699	Lrch2	35.6078	79.3096
50618626	Pih1d2	44.6098	132.253
BRDN0000738103	Control	36.9414	95.2766
105277910	Gbp6	17.9373	24.2656
44405969	Nudcd1	32.8739	77.944
122621667	Pabpn1l	39.2086	4.09679
4840742	Ccdc87	19.3376	36.0307
161777656	Rai2	23.6718	29.9381
125850405	D430042O09Rik	30.54	93.2807
171285297	Usp21	39.9421	61.6619
76882869	Aasdh	28.9397	54.4137
81023565	Zfp592	47.3437	54.4137
53818996	Tril	20.0711	173.956
138276620	Tcerg1l	20.6712	89.9192
29929790	Strip2	18.0706	42.1234
12818549	Sulf1	35.6078	79.2046
37557981	Rhox4e	42.0759	7.98348
43201834	Olfr435	38.7418	90.9697
BRDN0000737547	Control	30.8067	129.942
38539230	1110001J03Rik	32.007	8.82385
145286359	Zscan25	27.6727	88.7637
180734467	Acbd3	30.0066	22.6899
55236168	Dhrs2	34.4075	108.722
57765515	Gabrb3	23.0717	45.6949
114900014	Oasl2	40.1421	35.6105
140248838	5830411N06Rik	35.6078	43.1738
42400401	Tas2r143	48.8774	393.292
40486975	Il18r1	31.2068	26.1564
144519975	9430007A20Rik	31.8736	27.1018
28277962	Eid2b	23.005	42.1234
56928281	Slc25a21	36.2079	60.7165
103062345	Wdr78	34.6076	296.965
73934000	Mapk4	15.3367	6.30275
164106008	Tmem27	22.2715	62.8174
BRDN0000737454	Control	36.1412	131.097
59142579	1700129C05Rik	24.0053	126.16
43485993	C1qtnf2	38.2084	19.6436
106982555	Kif2a	42.1426	53.0481
70877259	Frmd6	38.8085	46.8504
30824403	Asb6	31.2068	28.4674
102146404	Ercc6l	34.0074	50.1069
70165235	Mef2b	25.2055	119.227
51989927	Arhgef40	32.4738	40.1275
90214228	Ackr3	45.2099	57.9853
27104646	Itpr3	54.812	29.3078
84292396	Tmem161b	25.2722	79.2046
99948548	Krtap9-5	20.3378	46.6403
43828455	Klk6	17.4705	97.4825
87949817	Olfr1156	12.6028	83.5114
145314688	Col24a1	31.6069	42.6486
119446549	Wnt5b	55.8789	128.786
4016269	Sdr16c5	31.6069	20.2738
130228664	Klra7	50.0109	56.0945
61715739	Slc5a10	41.5424	59.3509
113729473	Cdc42ep4	43.2761	49.3715
12099193	Olfr1427	17.9373	42.3335
108855313	Slc25a47	35.7412	62.9224
49256755	Mbd5	38.3417	100.004
58872781	Olfr177	27.0726	9.13899
56024266	Pcnp	24.3387	90.6545
34838403	Dxo	27.206	18.8032
13705998	4932443I19Rik	38.1417	68.7
36257311	2010005H15Rik	67.9482	197.171
86804895	Nt5dc3	15.9368	0.315137
170212400	Uhmk1	46.8769	119.122
141335860	Tmem80	30.2733	30.8835
40781131	Clmp	20.6045	4.20183
13876142	Pdxdc1	26.0057	108.302
38228102	Lyar	17.7372	0.420183
23855985	Prss32	27.1393	44.7495
164833286	Neurl2	38.4751	22.9
49074037	Ap5m1	31.6069	182.149
30953806	Tor1b	27.8728	17.7527
95020029	Samd14	47.277	87.3981
26614399	Ergic1	32.4071	83.4064
22328459	Vmn1r197	43.0761	41.3881
12841985	Mas1	30.8067	100.844
116101952	1110004F10Rik	21.338	97.1674
143194228	Kcnq1	29.4064	132.043
9467088	Cybb	48.8774	26.7867
143938653	Dstn	44.8098	95.3816
43543482	Ankrd66	37.3415	97.4825
11237507	Park2	21.0713	8.40367
27003774	Thyn1	22.6049	48.216
107128787	Olfr715	33.5407	44.6445
30114355	Gareml	58.5461	18.8032
727583	Zfy1	34.6743	296.124
91163113	Tmpo	20.2044	48.3211
140010594	Plcz1	44.5431	68.1747
44400568	Slc37a4	32.1404	30.4633
164885456	Pcif1	29.4731	3.15137
4639893	Ppp6r1	33.5407	78.9945
30033281	Wdr34	54.7453	158.619
11905498	Npr3	31.8736	30.7784
164316809	Svs6	29.6732	113.344
87483980	Tyr	25.0055	9.66422
49523805	Grik2	32.6071	223.538
46153443	Mad2l1bp	27.6727	44.8546
104472762	Gsc	50.5444	108.407
106578524	Cysltr1	18.6041	83.3013
155866792	Cptp	26.6058	92.2302
88627287	2310079G19Rik	22.6049	165.552
69760811	Slc35g3	21.138	45.0647
62273063	Spesp1	29.7398	94.3311
53002710	Xpnpep1	36.608	20.7991
38336440	Zc3hav1	20.8712	39.6023
96345769	Atp1b3	22.5383	23.4252
32406589	Tm4sf19	42.476	128.156
181842503	Pcmtd2	37.8083	39.6023
131174627	Spef1	18.8041	48.5312
24091709	Taar8b	60.2132	108.197
41675925	Trpv5	22.4049	3.57156
120922190	Exo5	54.5453	42.9637
104329891	Trim34b	27.9394	5.14725
49681750	Ppp3r2	20.0044	51.0523
115777219	Sox6	32.4738	32.6693
33866539	Sult3a1	31.5402	92.9656
25903573	Kcnt1	23.6052	24.5807
5010480	Rogdi	53.145	105.571
75048442	Ly6c1	25.4722	21.6394
24695954	Dpy19l2	47.3437	69.0151
45931624	Tagln	39.542	69.1202
24712546	BC049730	40.4088	123.744
118447996	C1qtnf1	32.2737	88.1334
102071369	Nhsl2	36.9414	9.55917
46453203	Sufu	40.2088	173.851
30000766	Il17rb	21.6047	11.555
115483033	Sirt4	13.3363	61.2417
137608953	Pcolce	27.2726	34.2449
154039526	Ccdc27	22.8717	55.6743
133730505	Atp2b4	28.4729	65.0234
148870618	Caprin2	20.4711	135.929
55874919	Cyfip1	29.1397	181.939
103740665	Olfr629	23.8719	179.103
16894984	Gng8	39.4086	29.3078
45394855	Cd200	65.3476	234.147
86988766	Olfr1101	10.2689	120.698
3744505	Zfp263	24.0719	45.2747
135268811	Nps	25.4056	32.4592
19035606	Olfr835	25.0722	28.9926
80669908	Mknk2	48.6106	31.6188
64566301	Creb1	33.274	247.383
103937814	Olfr632	28.4729	45.0647
85689582	Olfr1008	43.8096	55.6743
101168688	Plekhh3	36.3413	106.516
81474592	Cox16	29.7398	197.171
181033995	Chrna4	42.5426	65.4435
88647451	Krtap26-1	41.6758	31.0936
50653813	Olfr746	57.1458	73.427
33433038	Actl9	38.7418	46.5353
56972270	Frrs1l	40.0754	112.294
162313619	Dnm3	27.7394	49.7917
20318707	Slc1a4	20.8046	200.217
102400143	Lgmn	33.3406	19.7486
BRDN0000737671	Control	19.7377	85.0871
7834056	Birc2	36.9414	36.0307
135542366	Manba	27.3393	50.8422
99855572	Efcab11	27.406	24.4757
78266071	Gm3776	23.5385	101.369
75554091	Lrrc75b	46.0768	20.3789
24913441	Arhgef1	23.0717	49.5816
79085700	Pigh	42.4093	37.6064
90002589	Olfr1262	25.0055	34.455
76701966	Mfsd3	51.4779	28.8876
23232985	Vmn1r222	20.4711	54.939
85887248	Olfr1023	7.20158	11.6601
45023370	Fat1	15.9368	126.16
79401525	Mtrf1	47.9438	77.5238
21019177	Icam1	28.6729	51.5775
21653688	2510009E07Rik	45.0765	140.341
96430625	Itgb2l	39.2086	67.7546
133734037	Dhx32	24.7387	62.0821
79342476	Cerkl	27.0059	50.8422
75577794	Rab39b	27.7394	154.312
45516586	Aars2	62.0136	1.47064
103984658	Serpina11	45.2099	58.6156
33738515	Scgb2b24	27.3393	31.6188
106020253	Kcnh6	50.6778	79.3096
164355535	Slpi	38.5418	60.4013
65810579	Ppp4r1	28.4062	76.3683
85339651	Ppm1d	16.2702	0.105046
35856694	Cdyl	39.2086	20.3789
44200390	Klk1b3	34.4075	41.178
6386696	Sdcbp	40.3422	129.101
46762939	Cnnm2	15.3367	33.4046
93919817	Cldn14	68.415	207.466
153140550	Rragb	43.5429	85.7174
84840839	Rfx4	23.9386	88.2385
83354860	Mgat4d	21.4714	76.3683
21651546	Klhl14	23.0717	17.3326
133256871	Sytl1	14.7366	40.9679
46525084	Cul9	36.9414	46.9555
43998435	Aim1	30.4067	40.4426
59110284	Olfr193	34.8743	158.514
33125868	Wdfy4	23.0717	73.1119
59548371	Nlrp3	25.5389	91.0747
115863020	Mknk1	16.8704	66.2839
65957524	Ccnl1	46.4768	54.5188
42628071	Tcaf2	41.4091	175.111
92317566	Sprr2b	30.6067	7.24816
103963816	Rlim	41.4757	142.547
70347266	Alox15	37.2748	32.144
149126542	Cort	54.0785	121.853
97365686	Trim42	42.4093	106.306
76812402	Cpd	35.4744	90.1293
BRDN0000737482	Control	21.338	69.2252
36470678	Grpel1	36.0746	28.5725
111446000	Tnfaip2	23.1384	33.4046
124413566	1700006A11Rik	28.4062	59.1408
71430312	Cd99l2	38.0083	226.164
111355439	Fa2h	17.3371	102.63
35464387	Pdia5	23.4718	18.4881
67707470	Cdca2	14.7366	41.8082
15834558	Obox6	41.8092	26.1564
33819953	Ccdc39	13.4029	28.7826
57696204	Atrnl1	41.209	18.383
118235482	Sox21	39.8087	57.6702
99966179	Kcnk13	36.4747	29.6229
27025151	Erlin2	14.6699	93.911
61736929	Prpsap2	39.6754	78.6793
141880408	Bmpr1b	21.6714	61.977
135615523	Prame	16.737	111.664
100698931	Hpse	25.0722	17.7527
97101591	Tbx21	36.2746	52.9431
41375033	Prss3	30.34	69.7504
139243149	Stpg2	31.2068	1.68073
143066288	Cd81	62.347	172.905
121561600	Tbk1	20.4045	22.7949
42395431	Pou4f3	37.2748	48.8463
30446277	4930505A04Rik	41.6091	87.6082
80002634	Abca7	17.4038	55.6743
103479819	Bfsp2	39.8754	102.42
17915730	Heca	27.0059	147.169
75441605	Gmppa	41.4757	106.516
38447742	Ndfip1	35.2744	69.3302
53924446	Elmod1	32.8739	42.6486
117873721	Cdca7l	28.0728	92.1252
58048144	Ermn	23.2051	76.6835
36095070	4930474N05Rik	62.2136	112.609
117869768	Tha1	22.9384	23.3202
54046839	Adra2a	14.6032	17.5427
57785567	Fabp7	30.8734	63.0275
56345709	Mbip	35.0077	11.555
57105628	Tnfsf9	11.1358	77.7339
47672687	Usp49	34.8743	42.9637
35376240	4930402F06Rik	32.3404	78.9945
40920373	Wasf1	68.615	13.4459
18146227	Dusp21	17.0037	53.3633
19441211	Olfr849	32.1404	40.5477
18088969	Prodh	35.2077	47.4807
38047462	Olfr884	42.7427	128.681
145160397	Lrmp	45.8767	114.71
86085715	Olfr1037	21.138	11.3449
134304551	Tmem35	18.3373	32.4592
27476383	Sertad3	17.1371	52.628
82288725	Irs1	37.0748	91.4949
90002896	Olfr1262	29.6732	57.1449
83577491	Sh3bgrl2	12.136	45.3798
118467257	Zfp9	22.9384	32.8793
85837385	Tbx2	38.075	50.1069
65814749	Zkscan6	51.2779	103.575
14129626	Ralyl	40.8089	202.843
4047906	Mthfd1l	22.6716	30.5683
108780562	3110021N24Rik	19.4042	188.767
47732968	Sfr1	36.408	63.4477
123401555	Lcmt1	21.6714	65.6536
98850264	Wnt11	33.4073	104.416
164500467	Pigt	16.4703	71.6413
100579015	Cnp	19.871	28.4674
18889099	Pip4k2a	23.1384	181.414
71820136	Itga6	35.4078	131.097
42671279	Grik4	44.0096	263.35
71326344	Cd8b1	42.0759	67.4394
37006415	Pcdha10	46.6102	57.7752
146901359	Ttll7	28.4729	59.1408
75123050	Lrrc63	38.4751	136.77
21225959	Tmem14a	6.53476	22.3748
80525761	Atp8b3	38.4751	273.539
147270626	Pdx1	36.4747	165.867
115250124	Cyp4a29	29.6732	14.0761
11786556	Stx3	15.4701	26.1564
99308214	Prpf40b	19.8043	42.2284
101820911	Phox2a	18.204	39.2871
140731258	Padi6	23.2718	97.4825
100285627	P4ha3	44.4764	101.159
100063357	Spag17	59.0129	93.4908
87009955	Nfu1	14.2698	54.7289
128788506	Klrb1c	29.2731	55.4642
87492995	Ascl1	41.5424	74.2674
31203565	Lgsn	27.406	14.8115
67921029	4933436I01Rik	16.8704	19.2234
93187728	Ccni	26.0724	76.9986
95141836	Dlx4	24.9388	123.219
23577699	Vmn1r169	24.472	61.7669
24585833	Zfp575	33.674	131.202
132762231	Tas2r102	16.4703	14.2862
120366704	Fscn2	42.7427	147.694
57307084	Gpd2	19.2042	128.786
30540776	Proser3	71.4156	194.86
69047154	Cers6	28.1395	63.8679
96531678	Cyp2j6	26.9392	133.093
138395657	Fam43b	37.2748	102.525
148146889	Fbxo6	7.00153	67.3344
6184168	Zfp444	24.0719	4.83211
18434810	Cttnbp2	36.3413	76.4734
78714382	Casp14	37.4082	68.7
54990054	Myh7	19.0042	63.6578
60300578	F830016B08Rik	32.1404	137.4
33251698	Serpinb9e	26.2724	21.0092
25902824	Plac9a	16.1369	14.0761
18784636	Gm4922	20.2044	6.1977
74668464	Hoxd13	27.5394	100.949
155045746	a	33.0739	103.47
121639815	B3gntl1	28.3395	24.2656
138309429	Ddost	27.0059	0.210092
120022185	Sctr	42.2759	141.182
70377132	Comp	27.9394	58.0903
37851162	Olfr126	6.53476	31.5137
44834496	Ythdc2	19.5376	95.3816
11088139	Txndc11	28.6063	21.3243
131143084	Hspa12b	36.6747	312.826
8400898	Slc22a30	39.6087	65.1284
48472436	Tmem260	30.8067	46.9555
47820513	Zfp786	18.3373	10.3995
127208938	Pip4k2c	25.2722	29.3078
36233937	Lonrf1	28.2062	120.067
89204118	Gba	26.3391	19.3284
41062453	Dydc2	39.2086	78.9945
33641183	Pram1	22.4049	95.6967
156233957	Klhl17	24.7387	24.5807
107098022	Olfr17	26.6725	69.8555
25965814	Camsap1	32.6738	48.5312
104644796	Olfr658	42.0092	20.1688
118115345	Cmc1	33.2073	23.005
33035633	Serpinb9b	49.8109	59.7711
140955145	Ifitm2	55.3454	49.3715
82226237	Zfp938	28.873	109.248
25366784	Tpsb2	30.4067	42.0183
54054038	Drd1	21.9381	26.9968
109185258	Fbxw13	29.4731	53.0481
12877420	Mrgprh	26.0057	96.0119
16960583	Pnmal1	39.8754	127.421
5890142	Snx9	31.3402	133.618
138898001	Bnip3	17.3371	94.7513
125361116	Tnfrsf1a	32.4071	38.0266
55130658	Fam177a	34.2742	17.0174
58610008	Edar	16.937	43.6991
115000914	AF251705	28.4729	218.705
95625163	Ensa	33.4073	36.2408
95830697	Phospho1	41.5424	22.7949
35824705	Hspbap1	27.2726	194.44
58741489	Rec114	14.8699	84.1417
166487163	Gm4846	13.9364	69.4353
53797882	Slc35f2	49.5442	105.886
108779034	Tmed11	19.671	12.7105
127069401	Tspan31	41.4757	32.5642
145187131	Atp5j2	35.8078	25.0009
138147811	Mgst1	30.4067	25.0009
33005987	Pex5l	29.9399	69.7504
80862265	Sppl2b	35.6745	45.3798
94389212	Rorc	20.4045	67.9646
110152635	Calb2	46.2768	144.858
75596601	Rbm11	39.2753	31.5137
87474812	Ugt2a2	78.2838	135.404
BRDN0000738110	Control	25.939	101.474
45237273	Cd37	31.1401	4.30688
37466789	Stk32b	27.4727	50.2119
114316984	Ndufs4	37.1415	151.476
43422604	Adgrf5	29.1397	59.0358
75608751	Ggt5	25.2055	15.7569
154381042	Snta1	35.8745	17.4376
86754891	Anxa4	23.6052	46.1151
79787424	Prss57	32.007	73.2169
119210539	Tbc1d16	27.3393	62.9224
94582617	Plaa	39.1419	59.7711
19850736	Slc35d3	59.5464	98.3229
70638878	Fgf17	38.075	60.8215
26516734	Tmem207	44.2097	33.0894
53705983	Rab39	34.0074	87.2931
42468236	Angpt1	36.3413	94.8564
95140267	Tnfaip8l2	23.2718	39.4972
120808220	Oas1c	23.8719	41.7032
152128171	Gipc2	16.6036	118.807
41414809	Frg1	38.4084	68.4899
82767231	Zfp330	33.3406	56.7247
BRDN0000738352	Control	23.3384	27.6271
51076906	Layn	9.93551	0.630275
62670877	Serpine3	18.8708	17.0174
3507429	Mcoln1	32.207	42.9637
36579317	Dlc1	38.275	54.3087
30190720	Capns1	23.4051	19.1183
128225999	Mip	32.0737	13.761
70112732	Ncan	39.542	28.2573
67632457	Lrrc30	36.2079	75.633
135966868	Gale	56.6791	133.828
3282907	Ccdc152	12.136	125.425
91394654	Wnt7a	36.0746	204.944
104177370	Dspp	15.9368	70.1706
7881316	Pim2	12.6694	82.566
84730342	Fam69c	27.9394	76.7885
6048189	Nudt11	24.272	110.928
150372604	Fry	47.8771	96.1169
30608302	Cstad	26.3391	26.2615
44289987	Atg5	21.4047	128.891
120466738	Arl16	30.2066	21.1142
80738299	Iqgap1	39.6087	107.777
45975104	Pafah1b2	10.9357	65.9688
70267197	Slc16a9	25.2055	47.3757
43533068	1700021F05Rik	45.61	24.5807
128260570	Hmgb4	33.0072	30.7784
23737937	Paqr4	27.7394	247.383
79447575	Nf1	49.5442	19.7486
67708468	Zfp65	23.2051	136.875
21762929	Ehhadh	28.6729	43.9092
BRDN0000737896	Control	52.8782	238.034
139354568	Cyp2w1	19.3376	41.9133
10574850	Tmem138	42.2759	64.8133
117602880	Hcn1	34.4075	142.967
55550276	Fam193b	27.606	70.3807
57161700	Nit2	26.8725	61.4518
11595752	Rad54b	25.5389	43.1738
13523470	Trdmt1	37.6082	68.805
108081371	Olfr481	17.3371	69.7504
64090311	Vmn2r1	25.939	9.45412
129270100	Cd69	25.0055	69.3302
120789357	Slc25a18	15.2033	30.6734
46496866	Dnph1	30.6734	9.97935
136775901	Glra4	30.4067	45.4848
7815631	Gdnf	15.4701	36.5559
32361557	Wiz	35.0743	41.283
117564736	Eri3	68.415	11.3449
95220366	Mllt11	43.3428	121.643
89935851	l7Rn6	82.3514	126.475
132204885	Ythdf2	42.8094	43.8041
11238938	Gspt1	17.6705	20.3789
118893680	Olfr1330	30.4733	55.044
109341222	Vav3	24.0053	93.4908
BRDN0000737739	Control	22.805	81.5156
89340093	Olfr1233	6.60145	35.4004
130648148	C4bp	31.807	116.706
125145416	Iffo1	54.0118	167.233
73239324	Trpv1	32.8739	96.4321
25425399	Fut7	25.6056	20.589
60779311	C1qtnf9	36.1412	103.155
141441739	Pidd1	19.1375	77.7339
75735082	Sgpp1	20.2044	57.355
173761728	Ifi204	26.0724	30.7784
135271666	Rnpep	21.8048	55.044
52507948	Diras2	47.4104	205.26
57580876	Scamp2	50.0109	50.422
57597023	Xpo4	13.603	32.5642
57681039	Cyp1a2	23.8719	64.8133
29776609	Zfp84	32.007	44.7495
120658390	Notum	23.6718	123.009
94008975	Gm6086	31.2068	195.28
85868961	Olfr1022	32.5405	66.2839
86677100	Olfr1086	39.542	40.5477
78503825	Sebox	27.4727	59.1408
105937785	Cyb561	37.3415	136.455
129641485	Klrc3	36.408	81.4105
54085277	Rprm	17.8706	38.6569
152435817	Kcnab2	35.8745	43.9092
103235605	Prima1	32.2737	78.3642
BRDN0000737784	Control	22.2049	103.785
14413348	Abcc1	23.5385	0.735321
6674880	Ramp3	34.7409	76.3683
120116924	Slc38a10	30.4067	35.7156
73799649	Slc12a7	26.2724	141.182
40728885	Esp1	28.2062	120.593
89266757	Dpm3	31.5402	25.8413
117872010	Ccdc24	29.0063	14.8115
25070286	Tmem204	36.0746	31.8289
88339659	Olfr1176	8.13511	51.6825
121221400	Tuba8	37.875	45.5899
BRDN0000737703	Control	29.2064	48.5312
52018591	Tmem253	26.4058	70.5908
58014852	Galnt5	51.7447	70.4857
50844094	Tep1	23.005	21.3243
70883951	8030423J24Rik	41.9425	114.395
29244241	Yif1b	33.4073	91.705
75347939	Bcl2l10	23.3384	55.3591
47665910	Col17a1	35.8078	48.9514
64134436	Vmn2r2	15.9368	129.311
120026102	Crispld2	23.4718	11.7651
55599901	Insm2	47.6771	161.56
48752885	Gimap5	40.1421	26.4715
60251169	Nbeal1	26.4058	40.5477
74051564	Cep72	33.1406	107.252
87331341	Ugt2a3	35.141	50.9472
54720151	Cdhr2	41.6091	50.527
58741444	Rec114	28.9397	68.3848
46681689	Mea1	40.2755	29.728
117489838	Rnf220	39.4086	141.287
106205412	Ccdc47	32.0737	18.9082
69820982	Sptssb	25.8056	54.8339
70529531	Fkbp8	28.6063	105.991
103784235	Aff1	56.8791	151.791
28466479	Shh	38.6751	130.362
105664613	2310035C23Rik	25.0055	18.8032
138894500	Tspan5	31.0068	17.0174
132847737	Tas2r123	30.9401	100.844
5770315	Scyl1	25.6056	60.4013
78361540	Foxn1	31.0068	33.9298
31357876	Tpd52l1	19.5376	0.420183
59737741	Senp8	27.606	5.98761
65969945	Cplx4	30.7401	28.8876
80311153	Apc2	54.2119	50.6321
77265924	Pofut2	32.5405	141.602
85125673	Gm5878	26.3391	39.7073
107545727	1700028K03Rik	15.9368	17.1225
69364437	Rora	17.1371	102.21
143516096	Gm13043	54.8787	50.3169
BRDN0000738105	Control	43.2761	244.126
32660640	Papss2	23.9386	15.967
119407592	Mlycd	16.0035	16.8073
71259773	Ube2d1	22.9384	0.105046
104148243	Trappc13	15.6701	80.9903
73329287	Ociad2	58.9462	213.978
4340804	Ncr1	28.5396	38.6569
91801769	Twist2	25.0722	55.8844
100269465	Krt42	23.3384	33.5096
46515085	Trim8	61.4801	298.33
120308378	BC147527	25.6056	27.522
103242294	Hnrnpa1	18.1373	52.838
88896395	Krtap19-5	30.1399	69.7504
96026704	Gip	14.8032	16.9124
35895792	2310061I04Rik	35.5411	11.45
31044748	Fxyd7	23.1384	91.3899
45170709	Slc17a7	37.0748	119.122
100498248	Ucp2	34.6743	61.977
133486389	Fam46b	33.6074	96.8522
84159245	Pid1	27.0726	79.7298
81322447	Cactin	17.0704	35.6105
88453039	Sema4a	42.2092	65.2335
100829721	9030617O03Rik	31.6736	93.7009
111711312	Bag5	15.6034	94.3311
89590911	Olfr1246	20.6712	94.3311
104314404	Acpp	28.2062	140.446
48866937	Irgm1	39.6754	92.7555
90510899	Anks1b	27.3393	73.6371
144861824	Fgf4	32.207	25.316
24680824	Cys1	27.1393	82.9862
44191705	Spink11	35.4078	77.3137
38781882	Etv1	43.2761	170.805
43606992	Gm10375	29.7398	72.6917
100260554	Krt17	25.4722	61.872
78262432	Gm3776	21.138	63.9729
51994139	Arhgef40	26.4725	67.7546
37436646	Zbtb26	33.4073	99.0582
155812758	Ccnl2	26.0057	145.488
3941387	Ucn3	32.4738	42.3335
128682925	Rab5b	21.9381	6.09266
119612905	Adad2	44.0763	137.19
156844943	Angptl1	14.6032	29.3078
45862419	Grin2d	38.3417	25.4211
3911584	Ndufs8	27.8061	13.0257
46653852	Tph1	32.8739	170.699
153136827	Hck	40.1421	48.9514
16454163	Tmem160	56.0789	264.926
87457424	Olfr1126	23.1384	64.183
79307318	Pla2g6	31.7403	6.72293
119956913	Ttc21a	34.6076	218.075
99556618	Krtap3-2	38.3417	140.971
141619503	Ap2a2	35.6078	86.9779
26199808	Arhgdig	23.005	38.7619
BRDN0000737517	Control	83.5516	147.589
62760800	Nrp2	31.6736	95.2766
20014172	Hps3	40.1421	120.067
44560046	Rnf145	32.007	29.5179
66284153	Rpl10l	29.8732	67.1243
76925803	Ppat	40.7423	32.3541
89015424	Gm10229	31.0068	59.1408
148675434	Nxt1	32.4071	40.3376
118169939	Hrk	25.0722	17.2275
35671106	Htra3	20.2044	13.0257
6065544	Nlrp4c	28.0061	1.89082
10748213	Vmn1r71	23.6718	74.8977
37625164	2010300C02Rik	31.2735	91.1798
44080132	Spink6	17.4705	40.6527
115791714	Cand2	19.871	87.9234
76332503	Gpaa1	25.6056	28.4674
63331840	Sirt1	33.6074	209.987
108381312	Itpr1	41.8758	83.6165
124778218	Lrrc23	47.3437	71.5362
4768988	Cdip1	21.2713	36.5559
87092230	Ugt2b36	22.3382	68.4899
104480213	Pkd2	29.6065	22.4798
9021874	Sun3	25.0722	28.2573
50472348	Nutm2	49.4775	113.555
BRDN0000738085	Control	39.6754	112.924
72396976	Eps15l1	49.8776	60.6114
115329177	Otop2	24.2053	203.894
75509778	Gucd1	21.9381	28.4674
175637574	Kmo	25.939	48.9514
105413588	Tmtc2	23.2051	44.1192
139355693	Cyp2w1	31.7403	82.3559
101054071	Fignl2	44.4097	424.91
80719245	Ap3d1	19.4042	0.840367
24003646	V1rd19	28.0728	45.905
29810966	Ranbp6	7.60166	46.8504
49444196	Olfr1388	23.2718	9.66422
99986361	Krtap16-1	61.9469	73.8472
5137536	Klhl29	24.272	0.630275
89997744	Hax1	37.2081	112.819
BRDN0000737436	Control	40.6089	94.9614
69665516	Cd68	25.939	125.215
9984201	Fth1	42.2092	68.9101
84685312	Med19	21.8048	3.78165
91089096	Ereg	19.2709	87.188
27208951	Arhgef3	19.4709	22.6899
27720160	Spdef	19.6043	71.4312
128040931	Zranb3	22.6716	13.2358
BRDN0000737416	Control	31.4736	42.0183
98498845	Rbp2	46.6769	76.9986
96501183	Cyp2j8	42.2759	92.5454
82792474	Cyp2d26	28.6729	152.211
90069493	Anks1b	31.2068	52.3128
53245821	Snx24	30.2733	152.527
168796601	Arhgap6	31.1401	217.865
121235179	Tmem56	53.7451	74.0573
4282202	Ankrd13d	15.27	31.1986
81240064	Zfr2	24.4053	62.8174
83191142	Dctn1	22.2715	50.422
94704111	Gm11541	27.6727	58.3004
107106517	Gm10081	21.6047	53.4683
25309743	Prss28	17.6039	17.5427
24813807	Rheb	23.4051	116.916
80360224	Plk5	26.2724	99.4784
25095929	Id2	11.0691	39.4972
76003059	Rfesd	45.3433	66.1789
110354497	Lrcol1	37.6749	107.567
120030208	Jmjd7	56.279	84.772
118814424	Knstrn	34.7409	272.594
72671252	Nedd4	24.5387	28.8876
64269747	St8sia3	40.1421	15.1266
162948525	L3mbtl1	47.277	395.708
87842804	Prr27	46.2101	34.7702
166146675	Gpa33	18.6041	68.5949
116043127	Tmcc1	21.8715	16.072
31060552	Cad	25.8056	31.6188
54963916	Myh6	14.8032	17.9628
88070964	Olfr1163	42.1426	1.47064
78251158	Sdf2	32.8072	36.2408
89931576	4930415L06Rik	31.2068	94.3311
107815134	Olfr467	24.6721	144.543
32479792	Slc51a	34.6076	86.8729
28504800	Gbgt1	17.6039	75.8431
27990154	Zfp850	47.3437	54.8339
138856726	2310009B15Rik	35.9412	127.526
99055445	Prph	11.0024	49.5816
78836150	Lyrm9	39.6754	143.703
128819985	Ormdl2	24.472	42.7536
28613785	Gfi1b	41.8092	46.3252
109035387	Begain	18.0706	62.2922
95263291	Cngb1	38.2084	76.8935
75218606	Rasd2	22.3382	81.2004
48320568	Nxpe2	23.6718	20.1688
67360238	Cidea	19.2042	57.4601
35060691	Ddah2	26.8059	19.3284
59409395	Chsy3	30.54	93.911
101452404	1700011A15Rik	29.9399	110.088
57321939	Hand2	18.6041	28.7826
27436568	Ccdc50	25.8056	89.499
123327303	Arhgap17	33.8074	108.512
30013532	Sptan1	22.3382	22.3748
82818445	Rffl	24.6054	115.13
57999123	Galnt5	35.8078	103.365
74423747	Vil1	13.3363	20.3789
127080632	Agap2	30.2066	33.2995
134128050	Sh3bgrl3	24.6054	84.877
97166197	Acp6	32.9405	126.475
52204305	Hoxa5	46.7436	5.88257
76506600	Dgat1	33.6074	78.4692
101079272	Hsd17b1	44.0763	33.6147
87588638	Prokr1	56.279	30.0431
46259443	Tjap1	26.5391	35.4004
115594707	Gga3	24.6054	58.1954
102945984	C1ql1	27.3393	29.833
112018983	Skint1	26.8059	24.0555
70307950	Cope	56.6791	185.511
119231795	Ccdc40	40.2755	43.6991
120668289	Cox4i1	23.7385	188.347
69405359	Kdm6b	41.4757	31.9339
40343046	Il1rl2	20.8712	73.7422
135137324	Ptpn7	38.5418	321.02
103338468	Olfr599	6.33472	66.0738
133641359	Edrf1	18.7374	23.6353
144548168	Nptx2	48.0772	224.483
122961499	Kdm2b	13.3363	12.7105
21156358	Myb	25.3389	107.357
20576154	Gm4141	21.4047	20.589
9023393	Sun3	26.6058	26.1564
125173789	Ncapd2	33.5407	8.29862
45601668	Gm7325	39.6087	76.0532
113097699	2900026A02Rik	25.8723	67.7546
25766129	Lcn3	24.8721	21.1142
34514394	9230112D13Rik	49.2775	109.668
47335661	Mrgpra1	28.3395	95.5917
35868001	Ppp1r18	17.8039	2.41605
86343964	Timp3	25.3389	61.1367
83549765	Ccdc171	32.4738	20.9041
114134865	Slc6a11	21.6714	55.044
89326071	Olfr1232	28.1395	92.2302
57146358	Cd70	14.0031	86.1376
30722740	Ncoa7	32.9405	153.262
5729280	Fam89b	19.4709	68.7
31028975	Asb3	48.2772	53.9936
35384105	Ppp1r3b	39.742	153.892
117722164	Tnrc6c	32.4071	32.039
105047296	Prkaa2	44.6098	70.0656
136991344	Plod3	20.4045	19.6436
89103482	Tubgcp6	32.007	13.5509
129583106	Klre1	47.6771	105.571
166674466	Fmo9	42.0759	58.6156
70079115	Egr3	29.6065	52.733
119027178	Ccdc32	23.0717	36.8711
120660797	Emc8	23.0717	136.77
70825209	Tlk1	74.2829	118.702
20779330	Il17f	22.1382	46.1151
86344621	Timp3	39.4086	71.2211
80875123	Zscan2	24.6054	234.777
92789246	Lce1j	49.4775	220.281
20279335	Dsg1c	35.7412	144.648
13454358	Olfr1472	29.6065	18.0679
55942650	Cma1	24.0719	168.388
116086872	Wbp2	14.1364	28.4674
15555263	Obox1	14.0031	39.6023
67823118	Zfp273	44.8098	128.471
116526003	Nucb2	24.3387	114.71
83791690	1700026D08Rik	44.7431	72.5867
BRDN0000737514	Control	20.9379	64.288
86933398	Stab2	38.8085	50.9472
29145003	Setx	35.6078	130.047
98763606	Thra	29.1397	96.327
110814748	Prss44	38.3417	18.278
114708834	Tchp	16.737	47.4807
35859155	Cxxc5	35.0077	2.41605
34282981	Tspyl1	47.6771	72.3766
139847634	Pik3c2g	55.5455	68.9101
101580383	Art2b	14.1364	20.1688
109575921	Hp	37.8083	74.5825
132381304	Prokr2	45.5433	169.859
85414329	Olfr993	19.5376	16.7023
43239347	Oaf	17.8039	60.5064
7577179	Il7	26.6058	86.7678
96805620	Cd160	40.8089	44.1192
177769753	Gm14322	23.4718	45.6949
81623476	Ep300	36.6747	33.7197
74026983	Srd5a2	48.2106	17.1225
29037983	Ak3	17.7372	59.4559
99672032	Asic1	47.7438	22.7949
22146239	Zfp947	30.9401	80.5701
114387975	Ndufs4	22.2715	107.462
123963856	Ccr1	23.6052	167.863
33818152	Kank3	43.0094	132.148
97672576	Mllt6	18.0706	91.6
148203099	Gm15107	25.5389	16.4922
141589991	Fblim1	36.1412	78.9945
32544912	Cyp4f16	11.0024	0.630275
20054956	Olfr867	18.5374	44.4344
71132688	Aqp9	15.4701	0.315137
BRDN0000737957	Control	24.7387	45.1697
37498804	Olfr110	36.408	103.575
4244477	Map2k7	21.8048	17.3326
114117452	Rras2	22.1382	45.6949
136225289	Tceal7	40.1421	143.703
116130759	Trim65	30.0066	61.0316
43157927	Sobp	38.4084	24.7908
92123191	Prr9	50.6778	41.8082
47962552	Zfp956	8.86861	13.0257
80759284	Ccdc177	29.1397	92.1252
62437626	Htr4	26.8059	58.8257
46320814	Psd	43.2095	109.353
50238279	Olfr731	23.6718	91.9151
25831872	Stub1	23.2051	100.844
132754783	Tas2r124	32.0737	40.0225
40077541	Scin	37.7416	40.0225
30235033	Mbl2	23.4051	51.0523
85350808	Tmed10	16.737	10.2945
8824427	Hnrnpul2	25.4056	19.8537
79762093	Rnf126	37.7416	123.954
53608230	Cxx1c	22.9384	81.7257
26387158	Sdccag3	22.8717	149.06
8928786	Rom1	16.3369	16.072
4069942	Sdr16c6	46.0768	100.319
76318000	Pdcl2	33.3406	178.473
44306375	Clec11a	25.4056	22.3748
106790053	Vps4b	29.8732	63.0275
58952386	Zkscan16	29.2064	46.5353
5384828	Sart1	14.2031	1.68073
107570730	Hyal2	43.2761	85.9275
45157680	Pih1d1	12.0026	23.8454
18163419	Ect2l	31.6736	42.8587
118429599	Zfp248	30.7401	137.4
135377249	Emp1	37.4749	93.2807
89510144	Prss23	38.8752	90.1293
87002433	Vmn2r79	50.411	79.3096
152659697	Shroom2	19.2042	19.4335
107047069	Serpinb3a	24.2053	15.7569
11853126	Tex29	35.4744	222.277
127577838	Zfp661	25.4722	34.1399
52027479	Vgll2	10.6023	10.7147
84348265	Calcrl	44.6098	158.199
45236167	Cd37	25.6056	137.085
62462146	Wdr31	29.7398	210.092
42679396	Ostm1	21.338	21.3243
138230420	Hp1bp3	17.6039	5.56743
100259708	Krt17	17.0037	128.996
141459834	Pde3a	41.9425	52.2078
117671626	Cpm	27.0726	51.8926
85528902	Gm20854	52.6782	31.1986
66731506	Vmn1r37	24.0053	37.9215
157567086	Ptger3	32.8072	120.172
84852550	Gabpa	22.2715	103.155
34207872	Foxi1	24.8054	101.579
74288746	Olfr59	49.2775	82.1458
46405024	Fam71b	49.0774	71.4312
23257548	Smc5	22.3382	142.547
69787294	Ccdc173	37.7416	48.0059
62820779	Trim16	39.542	103.785
43138615	Triml1	26.2057	75.633
64096135	Prss51	17.6705	100.319
54548444	Cib2	24.7387	90.2344
67473787	Slmo1	18.6041	50.1069
104871004	St7l	35.2744	53.4683
43037777	Tnfrsf21	49.0107	136.349
96961319	Sp2	45.2099	25.0009
BRDN0000738159	Control	54.8787	131.622
117968036	Socs3	13.4696	69.7504
124809616	Spsb2	20.4711	95.1715
54314202	Ccdc150	25.739	128.156
76576600	Ftcd	29.8065	134.249
79252375	Slc16a8	28.0728	14.3913
94725712	Zxdb	30.2066	38.5518
23387335	Vmn2r116	34.5409	43.8041
150558007	Alas2	26.0724	151.371
176874619	Sdccag8	35.8078	63.9729
135734192	Il22ra1	24.8721	82.566
157918455	Cth	23.5385	15.8619
107584190	Psmd7	13.2029	12.1853
53608123	Cxx1c	40.6089	142.862
42317004	Ptchd4	14.1364	51.6825
80216842	Sema4b	26.6058	30.2532
104395456	Cmtm4	37.8083	73.0068
107171654	A630033H20Rik	29.7398	220.281
122441788	Slc28a2	30.0732	35.9257
61450403	Rnf112	23.1384	69.3302
37265561	Pcdhb1	42.2759	44.4344
159462220	Map7d2	39.1419	110.823
136541638	Luzp1	38.5418	68.805
165515275	Slc2a10	29.8732	24.2656
88104081	Iqgap3	23.9386	67.2293
45642331	Mamstr	28.0061	46.5353
6420920	Usp6nl	26.8725	39.8124
24474502	Bricd5	31.807	46.5353
93092059	Cmya5	13.803	41.9133
85269103	Sfxn5	26.7392	203.579
46740835	Saa1	40.2088	44.6445
142142439	Gucy2f	19.0042	63.5527
89084567	Ano4	18.9375	29.4128
37144480	Pcdhac2	14.0031	13.761
103104517	Acbd4	39.6087	110.193
159553471	A830080D01Rik	39.3419	85.2972
140830019	Gna12	26.7392	96.6422
38175570	Olfr134	48.544	73.2169
125024595	Tsnax	23.8719	15.2316
148782193	8030411F24Rik	35.5411	55.9894
54249466	Csf2	30.6734	75.5279
93265365	Elk3	22.8717	37.3963
5068924	Cd248	29.0063	29.833
112533741	Il31ra	42.8094	81.3055
57550618	N6amt2	45.2099	123.324
113188345	Tmem121	26.2057	89.0789
53734919	Fktn	42.0759	145.383
118160489	Kdm4a	21.8715	243.181
124908630	Lag3	32.4738	17.7527
102895792	Gfap	9.86883	114.08
83727847	Adgre5	35.4744	99.3733
3819951	Osbp2	49.6775	297.28
36582591	Gm17689	20.6045	52.1027
104114015	Cd59a	33.9408	31.6188
7866776	C1galt1	18.0039	41.3881
39164528	Cyp2c66	25.6723	18.5931
103436677	Ifi27	25.0722	208.621
102705093	Cd180	39.3419	56.5147
59217143	Ugcg	34.5409	213.663
20737041	Chrd	28.7396	37.6064
141796494	Casp9	17.8706	16.5972
130022633	Klra6	10.7357	30.1482
48423341	Apobec2	8.73525	36.5559
88880113	Ifne	30.8067	30.9885
28560589	Clps	21.0046	29.3078
23382838	Ogfrl1	15.9368	46.7454
127788810	Rdh9	24.5387	59.7711
34840958	Pank1	38.5418	71.011
6674838	Ramp3	38.0083	96.8522
20666476	Acot10	29.6065	27.7321
107721381	Gfi1	17.5372	44.1192
45339425	Bves	42.2092	48.9514
138351268	Cda	37.0081	97.0623
8256074	Ccr6	35.7412	128.471
76193414	Gfral	41.6091	180.049
87150191	Olfr1111	36.8081	81.2004
6991689	Rnaset2b	40.6756	54.7289
78836119	Lyrm9	44.343	89.7091
55195120	Sohlh2	20.2044	3.99174
110189898	Golga3	16.0035	30.0431
3835007	Rps20	28.6063	19.7486
107074305	Olfr714	32.0737	85.5073
4267890	Ssh3	33.1406	26.3665
53599388	Neil3	19.4709	9.87431
39719346	Olfr965	27.0726	112.084
112480230	Chrm5	62.2803	68.3848
88506753	Cldn17	68.0816	147.274
36181011	Qrfpr	24.5387	37.5014
113687870	D11Wsu47e	33.2073	85.9275
30952583	Erlec1	55.8789	88.3435
89487892	Krtap8-1	38.6085	150.11
120726325	BC030336	28.0728	20.0638
49543839	Aldob	21.6714	0.840367
65563889	Plekho2	28.9397	91.81
35974704	Prr3	33.8741	49.2665
33041434	Ube2j1	32.007	30.2532
161244315	Prdx6	69.1485	100.424
80609757	Scamp4	15.4701	26.8917
172007968	Vangl2	17.0704	30.0431
155242752	Dynlrb1	18.0039	39.9174
101476235	Krt86	22.6716	50.1069
48154608	Sash3	22.8717	18.6982
43943586	2610015P09Rik	23.1384	67.1243
111423732	Exoc3l4	37.3415	75.1078
37992182	Gpr156	45.4766	48.0059
32361097	Zmat3	18.5374	285.199
129945627	Olfr818	27.4727	42.2284
108848456	Kti12	23.0717	28.1523
93271018	Ccng2	18.0706	38.5518
46722303	Pex6	76.35	361.358
124132567	Vmn2r121	32.1404	51.0523
8190300	Ebp	29.0063	86.5578
51680269	Hs6st2	12.4027	23.8454
84684459	Tmem154	34.2075	39.3922
129776390	Olfr809	26.9392	124.479
97726775	Pip4k2b	18.2707	34.455
45092701	Prep	5.73459	8.40367
48856682	Gm595	27.5394	74.6876
22711723	Trpm3	20.9379	6.82798
38594699	Olfr913	30.0732	47.4807
34487725	Bpgm	11.5359	27.2069
86650895	Me1	28.1395	124.584
97483488	Dcn	18.2707	21.8495
107239595	Prok1	34.7409	69.2252
108565280	Olfr504	31.0735	142.127
150999040	Uts2	19.2042	114.815
85628997	Alms1	32.7405	49.4766
26251850	Samd3	22.0048	111.664
2787135	Gm4064	37.4749	63.8679
173972216	Ifi202b	31.6736	67.9646
38305218	Olfr137	19.3376	37.6064
74911307	Srr	48.8107	64.9183
36328809	Lonrf3	21.7381	97.6926
66930040	Mterf3	28.7396	16.4922
102255870	BC030867	41.3424	103.995
50659343	Dlat	24.0719	35.8206
14937113	Speer4e	35.4078	79.3096
74394869	Ctdsp1	31.4736	209.671
182858555	Susd4	47.5437	104.521
38944105	Nms	22.2049	71.6413
46687328	Ppp2r5d	19.5376	58.1954
135367140	Trim50	39.4086	12.6055
51418857	S1pr3	21.2046	61.5569
103309384	Gpr84	19.671	48.4261
20824318	Rdh8	37.7416	63.5527
98327632	Neurod2	16.3369	0.105046
114338191	Myo1h	23.005	70.3807
102965265	Olfr576	37.6082	57.4601
102965442	Olfr576	26.3391	54.4137
46129282	Tstd2	45.1432	56.5147
45278058	Klkb1	19.0708	28.3624
BRDN0000738248	Control	39.542	58.7206
87583417	2021-09-04	52.2781	75.3179
88820125	Ifna11	43.7429	63.3426
132003617	Epb4.1	38.4751	50.9472
93221639	Cdk17	15.1366	52.628
99927869	1700030F18Rik	28.1395	97.2724
33847668	Cd320	35.0743	90.2344
BRDN0000737756	Control	21.2046	19.4335
12970682	Zfp324	17.4038	8.7188
109967085	Abca8b	21.0046	16.9124
17051150	Hif3a	29.0063	107.357
130358839	Ebf4	43.0094	114.185
21586740	Zfp948	50.6778	62.9224
53649433	Rbpj	19.0708	9.34908
24229319	Zfp109	25.6056	13.3408
21592141	Yipf2	27.4727	35.1904
92491432	Olfr1415	43.4095	66.0738
108340701	Sort1	28.873	35.7156
76267052	Gm4937	11.9359	92.8605
3977652	Aldh3b2	28.873	17.8578
64983708	Trim75	37.0081	109.668
23969931	Tas2r118	20.6045	229.84
89482729	Olfr1241	42.5426	63.3426
70056481	Asgr1	28.1395	111.138
9812358	Stxbp5	19.8043	98.0078
44101834	Enpp4	31.4736	51.6825
102928025	Olfr572	28.0061	132.568
19624434	Il22ra2	25.1388	36.8711
71913594	Zfp882	20.6712	46.7454
127170069	B4galnt1	19.5376	52.9431
92457206	Sprr3	30.2066	29.0977
97977651	Antxr2	31.4736	31.0936
111022949	Ltf	25.0055	96.8522
110213251	Elavl4	46.0768	35.6105
17097288	Jph1	19.6043	18.4881
119742611	Itpka	30.2733	8.29862
65957899	Ccnl1	35.2077	152.737
9361796	Ugt3a2	30.6734	69.4353
120015728	Crispld2	33.7407	22.7949
95137654	Lysmd1	17.8706	15.2316
106000427	Pifo	24.472	55.044
171602043	Ly9	49.6775	36.9761
28510251	Ifnl2	32.8739	16.9124
173638874	Pyhin1	30.34	138.135
91478318	Tmem43	52.6782	113.449
53737612	Fktn	29.7398	61.6619
13795045	Olfr1497	23.9386	110.928
74367808	Ubl4	15.8035	34.2449
57681962	Cyp1a2	49.8109	138.976
87152138	Ecel1	42.0092	105.571
115801701	Caskin2	28.9397	126.37
154949028	Magea3	47.0103	59.561
156828240	Ralgps2	34.6076	65.1284
10542960	Sfmbt2	43.6095	86.8729
39537880	Esp16	26.9392	74.8977
180906245	Pycr2	12.2027	11.2399
17814783	Cd36	31.5402	95.4867
148340645	Slc7a1	20.7379	96.0119
85928581	Ascl4	50.2777	134.144
81408158	Nfic	22.1382	127.631
106218372	Taf9b	35.8078	147.799
96820250	Nfe2l1	27.8728	37.9215
109459923	Dlk1	18.4707	10.8197
58355750	Musk	27.3393	4.51697
52611111	Toporsl	50.5444	71.011
53436755	Gdf9	38.4084	44.9596
23882482	Dcpp1	46.2768	42.8587
113614312	Cmklr1	34.3409	10.3995
63186162	Neil2	35.0743	80.9903
71371971	Ocel1	32.5405	53.7835
89773992	Ube2q1	41.209	134.879
58434374	Ppil3	16.537	27.1018
55971646	Shd	33.0739	123.744
4427252	Hormad2	22.6716	56.5147
122954144	Clec4a3	44.6098	39.6023
58031317	Zic3	14.8699	8.08853
107554751	Ubl4b	26.2057	113.765
29138871	Rasgrp4	28.0728	38.6569
47672199	Usp49	76.6168	117.651
84666548	Btbd18	31.5402	22.5849
96713044	Skap1	27.5394	49.3715
133853235	Fank1	22.4716	129.311
30031510	Chdh	23.9386	27.8371
BRDN0000737762	Control	17.4705	167.653
48906071	Aoc1	17.1371	71.8513
38109470	Tmem213	43.0094	15.6518
52871409	Sncaip	51.5446	80.3601
155754311	Procr	24.9388	35.4004
48051370	Nr4a3	40.9423	92.9656
180911573	Ythdf1	51.4779	77.1036
125451765	Bri3bp	37.875	38.1316
50148706	Olfr729	23.3384	2.5211
95607947	Golph3l	40.2755	70.8009
118759615	A430105I19Rik	35.3411	147.589
104773046	Fam19a3	39.4086	139.291
12322406	Olfr1437	25.6056	178.473
123562038	Ndst3	30.4733	131.833
106085242	Atp7a	18.6708	75.2128
181718854	Oprl1	58.5461	70.6958
59749564	Mprip	37.2081	139.816
15627213	Obox3	43.5429	90.1293
71945242	Daam1	14.8032	24.0555
96147495	Ttll6	45.4099	188.767
88718029	Msi2	16.6036	2.5211
62373636	Anp32a	35.2744	86.7678
98882037	Hao2	35.4078	93.2807
131111563	Lef1	29.9399	51.2624
18929630	Vmn2r97	19.1375	183.305
25545885	Dmrt1	34.2075	16.7023
129616732	Klrk1	36.5413	75.0027
105267160	Tlk2	44.4764	118.807
14537373	Lrrcc1	38.3417	57.8802
42744245	Olfr453	33.9408	25.6312
73362629	Gpr155	36.608	93.4908
5898209	Myl7	33.9408	197.066
34399743	Nt5dc1	23.6718	139.606
89188180	Dennd6b	21.538	46.5353
78034572	Dhrs13	39.542	100.844
42406032	Tas2r135	19.0708	7.87844
152026498	Zbtb48	16.737	59.4559
54030759	Man1a	24.8721	208.306
78499817	Vtn	20.3378	54.8339
97356970	Bace2	43.8096	150.005
39857177	Dpys	48.1439	50.422
90465291	Npr1	23.7385	141.392
4292784	Adrbk1	59.8798	345.076
48302828	Treml2	18.204	72.7968
67036907	Gadd45a	22.0048	53.4683
4521821	Tnni3	60.6799	92.1252
48423448	Apobec2	37.4749	56.4096
107448334	Kcnc4	42.9427	101.789
136281727	Camsap2	27.3393	152.947
3437305	Tiam2	27.8728	127.105
82884942	Cer1	38.075	43.6991
114330289	Bcl2a1c	27.8728	56.7247
60205477	Epha6	11.5359	25.4211
44645702	Pax5	28.1395	30.3582
96618334	Btg1	19.2709	27.9422
66097472	Snx1	13.0695	84.2467
4638934	Prpf18	33.2073	18.1729
94579118	Tmcc3	15.3367	1.78578
49422565	Grik2	29.4731	53.6784
105604712	Bdkrb1	21.8048	35.5055
45239073	Btla	16.8704	65.5486
76207219	Fam57a	10.7357	20.4839
10378944	Tekt5	44.4097	71.8513
108652924	Evl	17.2704	86.6628
60378795	Amer2	15.0033	17.2275
126993904	Ctdsp2	29.6732	62.5023
60935645	Ctla2a	19.8043	8.19357
140373064	Olfr530	10.1356	70.9059
100508544	Nck1	35.6078	51.7876
94971972	Sgca	18.2707	213.558
35735511	Dirc2	26.3391	8.82385
92088572	Dlg2	27.4727	28.9926
40795500	Adam20	12.9362	25.211
80480550	Exd2	48.0772	154.732
105971456	Ace	39.3419	122.588
19437447	Mark4	17.5372	46.3252
21250352	Gm15292	15.6034	34.35
56576261	Nhlrc2	31.6736	18.383
86526833	Olfr297	22.6716	43.489
12458538	Slc22a3	20.3378	32.2491
114786621	Kif19a	23.4051	50.7371
140999266	Atp13a2	24.8054	471.025
101258624	Foxo4	27.2726	97.9027
108269756	Dr1	23.1384	12.1853
115255691	Grin2c	46.2768	146.329
80953564	Lurap1l	23.0717	47.6908
91055839	4932438H23Rik	30.7401	135.299
39019112	Olfr146	8.86861	33.7197
20687841	Vmn1r226	42.5426	90.1293
35816184	Cdyl	29.9399	55.3591
51894098	Slc39a2	14.8699	66.5991
38609060	Arhgap31	38.4751	139.396
18397948	Arvcf	23.2051	31.5137
120493064	Cecr6	50.0776	86.6628
85998306	Prss48	30.4067	180.784
67786381	Zfp493	34.941	181.519
24504544	Caskin1	30.4733	0.630275
33204787	Osbpl11	22.6049	35.7156
13486444	Nyx	40.2755	45.5899
64088868	Lrrtm3	33.0739	66.389
39613883	Olfr148	27.2726	138.45
21391995	Gm21002	51.4779	85.0871
12271286	Map3k4	27.406	162.821
49134412	Olfr56	14.6699	59.4559
116334209	Foxj1	33.0739	224.378
111835754	Ppp1r13b	30.6067	46.1151
85951663	Olfr1028	32.9405	25.316
83704134	Wfdc17	41.8092	86.6628
29317667	Echdc1	19.2709	52.2078
70554053	Pld2	35.2744	43.9092
145127106	Odf2l	27.0059	86.4527
65931443	Scara3	28.9397	27.1018
61509080	B9d1	32.7405	31.9339
30316751	Syne4	34.4075	11.6601
30700246	2200002J24Rik	31.0735	146.959
19585028	Olfr855	13.9364	8.29862
99935205	Rnf169	13.2696	23.7404
38193481	Dsp	30.8734	32.2491
132657518	Tas2r120	10.2022	71.116
10575388	Rai14	41.009	141.287
5052564	Rin1	14.1364	134.879
88378251	Bglap2	34.0741	8.50871
80374122	5730455P16Rik	25.939	64.8133
140564545	Grifin	42.4093	104.311
63756404	4933402D24Rik	25.0722	36.0307
118317491	Timp2	35.5411	113.975
109137361	Mettl15	42.2092	104.836
18875754	Olfr830	11.2025	17.5427
77778578	Atp5a1	44.8765	5.88257
46184323	Xpa	24.6054	72.9018
77635356	Apol11b	27.8728	46.6403
110870713	Tmie	53.8118	203.054
105323123	Nek11	23.1384	72.5867
41968219	Sval3	30.0066	19.1183
61004402	Slc6a7	19.8043	45.2747
26809079	Cyp2g1	23.9386	53.7835
40208009	Pgk2	30.0066	53.2582
43766778	Scgb3a2	35.3411	54.4137
40207529	Tmem178b	47.8771	15.5468
100308221	Naip6	22.6716	39.9174
47880271	Zfp282	17.4038	132.148
29445774	Flnc	31.2735	40.3376
135766627	Phlda3	12.8028	47.1656
91296254	Cep128	37.2748	67.0192
43668152	Rnf182	44.9432	54.3087
73971929	St8sia2	28.3395	138.871
56569299	Fbxo8	24.6721	49.4766
154009860	Bpifa2	28.6729	99.8986
75735265	Sgpp1	28.5396	32.2491
BRDN0000738125	Control	35.0743	126.895
103444865	BC048502	32.3404	85.4023
38219402	Olfr894	23.9386	47.7958
47897149	Itprip	29.0063	72.6917
141421813	Hspb7	68.2816	251.06
49773656	3632451O06Rik	14.7366	20.0638
20152777	Gyg	43.8096	62.7124
116821013	Hpdl	31.8736	122.483
3980469	Efr3b	42.3426	42.5436
35561862	Hyls1	38.075	11.9752
71229409	Lpin2	26.2057	44.5394
40913480	Tspan14	31.1401	27.3119
48948495	9930111J21Rik1	26.7392	16.7023
119893854	Tcstv1	25.4722	80.8853
23893982	Apba1	26.7392	72.3766
118689894	Olfr1342	27.206	76.4734
76537917	Fbxl6	30.4067	75.5279
71566354	Nxnl1	33.7407	31.9339
64131678	Lctl	51.4113	392.346
33965528	Lipf	42.5426	34.5601
96151373	Otud7b	20.6045	56.3046
BRDN0000738158	Control	46.5435	112.189
23385125	Usp34	19.6043	7.98348
21611825	Olfr1362	24.6054	130.572
6986476	Vegfb	26.6725	36.4509
63191742	Neil2	45.5433	66.1789
BRDN0000738010	Control	47.077	107.042
17210353	Rimbp3	18.5374	28.5725
30733299	Gapdhs	11.4025	13.656
105279432	Nol3	41.8092	112.399
40187577	Olfr986	21.138	54.5188
78487569	Sarm1	31.0068	33.8248
88412424	Olfr1180	32.5405	122.588
80199060	Actn1	32.5405	124.689
30441647	Aplp1	43.6095	59.561
124571569	C1rb	39.1419	27.8371
175665579	Opn3	37.4749	24.0555
103630771	Zcchc13	32.6071	198.957
91773370	Ambra1	46.5435	909.907
119208595	Itgb8	30.6734	19.9587
91772987	Ambra1	49.0107	425.751
171159507	Mpz	50.7444	145.278
92850434	Lce1l	50.7444	31.8289
17226357	Efhc2	52.4115	194.545
135209374	Tceal6	46.4102	69.4353
102043150	Cd300lg	30.8067	19.8537
47111587	Galnt12	20.9379	18.1729
76671725	Fkbp7	20.3378	36.1358
95120419	Dlx3	53.2783	99.8986
26359463	Card9	31.1401	24.1605
141441069	Pidd1	33.2073	105.676
129285135	Ckap2l	40.0088	31.0936
85956914	Vmn2r74	49.0107	120.488
105393758	Rcn1	27.2726	128.786
80835241	Lingo3	61.7468	168.599
141874735	Efhd2	16.8704	152.527
24095050	Tbpl2	27.5394	9.34908
26632732	Fam69b	28.0728	34.35
21015008	Vcl	26.0057	79.4146
21305576	Ap1m2	47.077	99.3733
66741964	Scn7a	29.5398	73.7422
16182148	Meis3	15.6034	13.3408
88852352	Olfr1204	21.8715	31.1986
95915972	Ano6	26.1391	71.2211
136696016	Ephb2	29.3398	16.5972
172251318	Atp1a4	32.7405	40.0225
114763222	Cmtm7	45.7433	122.694
116652072	8430408G22Rik	29.8065	55.8844
74948492	Ihh	30.0066	76.0532
38403167	Olfr147	47.6771	325.117
86904394	Ugt2b34	31.4069	159.88
56831284	Tdrd1	35.6745	72.3766
152766865	Arpc5	24.9388	217.34
22293383	Vmn1r196	56.8791	122.378
59747219	Gm5538	29.8732	84.1417
128736649	Mertk	15.7368	56.0945
163996752	Mettl18	14.6032	79.7298
75405195	Mtcp1	15.27	58.6156
85475980	Fos	38.2084	62.5023
53260200	Fam122b	23.4718	28.3624
BRDN0000738234	Control	15.6701	43.3839
127489458	Fbrs	37.9416	54.8339
50885886	Stk26	20.2711	32.144
41606289	Tmem170b	40.5422	113.029
165280633	Slc35c2	27.8728	26.0514
10437829	Snx16	13.5363	10.3995
23654548	Rnf148	19.671	41.0729
81681949	L3mbtl2	48.544	149.27
143770918	Trove2	31.7403	50.527
34390303	Hdac9	18.0706	56.4096
58607456	Edar	33.674	0.525229
BRDN0000737660	Control	27.206	99.7935
92490164	Gm5941	27.406	78.7844
18582971	Vmn2r96	24.3387	90.0243
101706480	Tc2n	38.6751	67.9646
32800616	Lyrm2	25.0722	66.5991
135155416	Runx3	33.5407	42.6486
73816347	Ehd3	25.8056	128.996
38658274	Olfr916	31.6736	57.7752
33817926	Kank3	31.4069	38.3417
11788185	Stx3	24.8721	96.4321
85379308	Sh3gl2	13.803	16.5972
BRDN0000738108	Control	26.0057	22.0596
28806531	Rpl22l1	30.7401	93.2807
93733626	Ntn4	28.2729	61.0316
BRDN0000738177	Control	37.0081	152.947
53690055	Fam184a	19.4042	62.8174
37618928	Hgd	30.34	27.417
14316176	Hecw1	28.0728	26.7867
122986567	Kif15	23.4051	75.9481
BRDN0000737876	Control	54.2785	88.1334
164700331	Spint4	49.0774	169.229
113967721	Arl15	35.6078	155.048
98438874	Mien1	22.4049	111.138
73422330	Zfp92	21.4047	121.748
129887203	Chchd2	24.272	19.7486
59463703	Zfp867	19.0708	17.0174
25827257	Wdr24	31.0735	71.011
75527634	Stk11ip	35.6745	49.5816
160781896	Rs1	32.4738	199.167
86344579	Timp3	19.1375	81.6206
101504670	Pde2a	24.0053	313.772
92688787	Serinc5	26.6725	84.9821
63938482	Klf13	30.6067	139.711
38954195	Slc35b3	26.4725	115.55
104688579	Olfr661	42.1426	14.2862
23851983	Vnn3	19.1375	18.6982
136933610	Arhgdib	44.2764	62.2922
51498198	Ppargc1a	21.9381	40.3376
78041605	Aire	41.2757	108.722
13168714	Zc2hc1b	32.2737	78.9945
27559702	Hmga1	13.7363	42.8587
58915809	Trak2	39.2753	222.277
77604794	Tmem184c	16.6703	100.319
13132144	Vmn1r87	24.8721	206.1
19521419	Vmn2r100	23.2051	74.3724
123117095	Oxct2b	66.4145	163.031
21537825	Olfr1366	34.2742	32.4592
86161470	Ift43	41.6091	105.676
121906048	Casc4	32.7405	89.1839
17210932	Rimbp3	15.27	1.3656
153074681	Nmnat2	36.1412	99.7935
30512461	Ssmem1	35.2077	70.5908
87896526	Olfr1153	31.7403	75.9481
69560500	Guf1	33.4073	91.6
28550714	Clpsl2	50.5444	99.7935
72034061	Rapgef4	44.0096	177.527
16276732	Ccdc9	15.5367	95.5917
112977791	Btbd6	31.9403	56.0945
57276708	Tmem30c	65.481	36.9761
121519709	Adam1a	34.1408	160.72
133863653	Rps6ka1	26.8725	37.9215
120885923	Oas1g	23.4718	33.5096
20082988	Saysd1	53.4117	42.6486
59234904	Kcnk18	32.3404	241.395
107065473	Tmed6	38.0083	109.773
88636028	Ston1	47.8771	27.3119
47335851	Mrgpra1	22.9384	17.3326
115120928	Olfm3	34.1408	46.8504
66249400	Ttc21b	26.9392	43.8041
BRDN0000737551	Control	33.674	95.0665
49334132	Ccdc126	25.8056	16.5972
13926985	Fbxo25	42.2092	52.4179
128788456	Klrb1c	36.608	226.164
66386691	Herc1	23.8052	90.6545
127092470	AI467606	24.6054	71.011
97956815	Zbtb21	72.8159	163.556
96366349	Hoxb1	31.9403	91.9151
76954548	Blmh	15.2033	198.852
6879531	Dlx5	20.5378	4.93715
118709998	Olfr1341	27.3393	159.775
102710503	Calcoco1	21.0713	41.178
111869658	Tmem170	36.408	6.1977
58255752	Gkap1	28.873	50.422
59345117	Olfr206	42.1426	152.842
134627628	Eif4h	53.6117	92.4403
81020884	Mkl1	38.8085	110.508
41183056	Sftpd	19.4042	11.6601
174391130	Olfr248	40.4088	50.3169
153985422	Cep104	16.2035	91.0747
54747790	Nov	36.0746	53.9936
22883912	Vmn1r212	14.6032	73.0068
12586911	Fam111a	19.1375	97.7977
95170754	Sema6c	31.3402	107.567
80398773	Dcaf5	28.0728	16.3871
136831538	Smco3	32.207	46.8504
75391694	Rhoj	32.3404	71.9564
50035292	Olfr725	59.9465	173.956
4187362	Evi5l	23.8052	49.7917
37464458	Mgat4a	87.2858	502.749
48650641	Gimap8	35.141	92.3353
BRDN0000737651	Control	32.4738	137.925
70520168	Gltpd2	29.7398	88.0284
121012722	Ccndbp1	8.33516	67.6495
42596691	Opn5	36.8081	128.156
125218665	Vamp1	37.7416	45.1697
98346338	1700007G11Rik	26.6725	74.1624
87472012	Cbln1	17.0704	52.3128
115512750	Sox6	32.1404	133.513
33607585	Ptpn20	20.9379	22.4798
129738805	Olfr806	44.5431	35.6105
91654203	Arhgap1	37.2748	47.5858
20621092	Camk2n2	30.6067	0.840367
43174326	Olfr13	41.4757	50.9472
37752261	Pcdhgb7	13.8697	22.3748
76609176	Sptb	43.8763	17.3326
19752428	Gpr141	46.4102	29.5179
91499907	Ifnar1	24.7387	19.8537
18278493	Nkiras1	37.9416	13.4459
75543180	Slc43a2	33.0739	121.433
37435232	Hhex	29.8732	2.31101
7510001	Atl3	21.338	62.7124
107040994	Vps4a	21.8715	51.0523
18715809	Spag6l	18.0706	20.0638
36452889	Olfr340	16.2035	38.4468
59212884	Arf1	38.075	61.7669
155832454	Aurkaip1	32.5405	57.355
121440349	Ell3	26.8725	165.132
125795451	D430042O09Rik	21.538	124.059
5498782	Snx32	13.5363	42.9637
100495340	Ttc7b	34.7409	48.5312
143655758	Gm13088	24.8054	77.3137
114987308	Cd300ld	34.8076	136.665
173595254	Pydc4	21.4047	83.7215
155182349	Itch	37.0081	27.9422
66682496	Uchl1	22.2715	31.6188
28372998	Fgf12	54.1452	67.4394
55013506	Hk3	45.0765	58.5105
7450111	Mmp3	32.7405	50.9472
83861883	Hnf1b	22.1382	45.8
28340172	Tead3	33.5407	43.8041
19264420	Vasp	35.2077	105.361
18986748	Cdh10	41.209	8.40367
164657127	Wfdc10	24.5387	73.9523
34577209	Ldb3	19.4709	34.9803
80375622	5730455P16Rik	26.3391	45.4848
167001729	Fam78b	17.1371	7.87844
92370637	Gyltl1b	38.8752	186.982
116641018	Akr1a1	37.2748	46.7454
123930839	Ccdc62	18.6708	90.9697
76333320	Gpaa1	25.5389	28.8876
86447337	C87436	23.8719	16.2821
118095553	Fbxw8	24.272	40.5477
BRDN0000738006	Control	27.406	60.7165
35361097	Rhpn2	64.7475	63.3426
54596911	Idh3a	32.4738	12.2904
24808181	Enpp3	26.3391	94.7513
104050619	Nudt9	32.6738	44.6445
29139567	Rab44	29.073	26.3665
76332994	Gpaa1	43.2761	186.351
42796914	Gm10377	62.2136	139.081
77643502	Ube2g2	38.5418	40.9679
154926615	Tnfrsf14	39.3419	199.377
4897677	Bbs1	36.0746	111.769
40810445	Dock4	50.8111	58.0903
22463833	Gm10665	56.1456	149.06
28541069	Sycn	80.6176	246.648
33325951	Serpinb9f	14.7366	3.15137
58916165	Tatdn1	23.4718	10.2945
152299799	Icmt	20.0711	26.8917
30114810	Gareml	13.8697	45.2747
36056825	Gm11127	44.6098	144.228
43453113	Cd72	43.5429	177.738
33614450	Ptpn20	25.3389	46.6403
23903007	Slc17a4	18.8708	66.1789
111659709	Hdx	28.9397	35.7156
137018470	Zbtb40	37.6082	69.3302
89702861	Tmed3	15.5367	12.6055
73262677	Rb1	33.0739	265.556
102711487	Dmrtc1b	35.4744	23.4252
157714619	Smpx	25.5389	33.2995
70460766	Zmynd15	18.6708	26.2615
101889706	Trip11	25.8723	35.6105
84994162	Ppm1b	62.2803	9.34908
BRDN0000737604	Control	20.2711	50.527
157567324	Ptger3	41.009	97.1674
31808688	Qrfp	25.4056	13.866
105202588	Tcl1b4	29.073	78.1541
146504664	4930449I24Rik	37.3415	158.199
51071045	Olfr750	38.1417	99.6885
128269129	Apof	25.739	20.7991
56379101	Nrap	21.6714	68.9101
84159511	4930432K21Rik	14.4032	42.1234
154403842	Snta1	27.0726	44.0142
46003863	Hps6	19.4042	78.8894
103649907	Rprml	36.9414	54.0986
100038822	Hnrnpdl	19.6043	3.25642
19552291	Cpne3	18.3373	31.7238
37748263	Pcdhga10	38.275	54.5188
38831261	Etv1	29.8732	61.1367
21946151	Tmem41a	22.2049	32.144
13084801	Vmn1r85	28.5396	46.2202
48979639	Dzip3	36.2079	130.467
125438720	Ndst4	32.6071	126.475
173927011	Ifi203	51.7447	113.449
84946601	Vmn2r65	30.1399	43.489
154041720	Ccdc27	62.2136	140.761
30408777	Crat	23.8052	105.361
88571461	Ifna14	18.2707	31.9339
139437455	Zbtb41	30.8067	54.5188
6995615	Nudt22	42.0759	47.6908
61355823	Pald1	42.5426	41.8082
6928078	Kcnk4	30.54	116.076
60780176	Unc5b	22.4716	61.3468
96299299	Hoxb6	27.6727	75.4229
4663537	Gm960	75.2165	110.823
133247669	Map3k6	15.6034	22.2697
100591537	Dnajc7	28.0728	55.5692
9023482	Vmn2r39	52.4782	47.4807
80617502	Dusp19	25.0055	45.5899
138983802	Rap1gds1	21.8048	9.45412
34596083	4933408B17Rik	32.6738	71.011
84176250	Nanos3	49.0107	162.821
56534936	Nkx2-1	29.8065	40.8628
24109143	Taar9	17.5372	77.2087
35268984	Adcy5	23.8719	49.4766
BRDN0000737398	Control	18.6708	130.047
9885731	Sgk3	16.1369	41.283
150038273	Rxfp2	29.2731	45.3798
88584311	Rufy3	25.4722	27.9422
58666129	Olfr322	22.7383	82.9862
21508422	Zfp53	29.073	23.2151
85561673	Btbd11	4.86773	0.210092
BRDN0000738341	Control	32.5405	145.804
30873529	Tmem214	24.1386	38.6569
48690403	Gimap4	15.7368	51.7876
79819099	Filip1	19.1375	95.2766
95107502	Kifc3	13.7363	42.9637
58415828	Tsc22d2	6.60145	9.55917
106149872	Chil3	37.0748	81.0954
155028342	Magea2	35.2077	112.399
46259587	Gbf1	22.4049	3.99174
73023267	Pigb	34.0074	47.6908
59323914	Sqle	27.9394	85.0871
9967332	Tcf24	18.3373	25.8413
45520958	Gmpr	25.3389	100.004
37964356	Fchsd1	29.4731	36.0307
116973463	1700030J22Rik	50.211	236.773
117742380	Hsd17b2	30.4733	93.4908
160908967	Emilin3	29.6065	86.5578
21011887	Vmn1r119	19.1375	37.3963
24761795	Lpp	51.5446	33.5096
129333463	Olfr781	27.2726	14.9165
87004940	Ugt2b35	39.9421	57.355
119615233	Adad2	30.9401	112.504
129678169	Thsd7b	30.34	136.875
14818281	Otud6b	37.4749	153.682
90472541	Hunk	16.737	57.0399
90296438	Olfr1273-ps	23.8719	66.2839
86682870	Snrnp27	38.6085	78.049
131212601	Ap5s1	19.2709	14.4963
137044034	Slx4ip	32.2737	98.1128
180735949	Slc17a9	17.8039	43.1738
84634244	Zfand6	41.7425	113.134
27003611	Thyn1	16.2035	44.2243
43222193	Atp10b	26.2724	74.5825
128297175	Il23a	28.4062	47.5858
4220172	Gatsl3	21.4714	21.3243
4338283	Ncr1	32.4071	1.05046
72732339	Ankfy1	59.8798	21.6394
101828465	Inppl1	42.7427	35.9257
31132023	Trim54	44.2764	123.324
43854803	Olfr155	31.2068	76.6835
98727237	Fkbp11	44.5431	134.144
57388854	Rbmx	45.3433	104.311
87811435	Rab43	11.3358	11.2399
184882832	C130074G19Rik	18.2707	144.438
55490812	Nfkbia	37.2081	173.221
80788536	Gab1	17.2038	100.739
28865584	Lgals7	32.6071	49.7917
135855959	Slc39a8	23.7385	74.4775
31387725	Sh3bp5	36.8747	87.8183
39795792	Olfr969	15.2033	20.694
26123966	Rnf170	37.4749	102.105
83422880	Gas2l2	31.4736	30.3582
132571877	Prh1	51.4113	45.4848
139085253	Nbl1	33.0739	35.2954
3332015	Pik3ip1	21.538	11.8702
63494630	Whrn	24.5387	158.724
49530029	Epc2	18.6041	27.7321
6912802	Esrra	41.4091	34.7702
46649734	Tbc1d2	20.6045	65.6536
120480582	Sds	23.0717	39.4972
22043357	Hist1h2bj	22.6049	6.4078
48590018	Gm5111	17.6039	37.9215
73080765	Xlr4a	25.4056	3.04633
172939735	Bmp7	39.6754	29.0977
32950391	Lrch3	34.4075	38.972
75936310	Chchd10	22.1382	81.9357
106930644	Lpar4	11.0691	40.7578
22895730	Pdss1	23.005	89.0789
5077109	Ubn1	23.4718	33.6147
46919841	Prph2	28.6729	13.656
103946958	Olfr633	37.2081	41.7032
87656372	Olfr1134	39.1419	63.1325
103842818	Hbb-bh1	42.4093	35.9257
128712674	Mcmbp	24.0719	22.5849
86988867	Olfr1101	61.4801	245.597
103560594	Olfr615	37.875	90.7596
11079512	Ms4a8a	35.8745	43.0688
68536153	Pik3r6	18.404	58.6156
4732851	Fam228a	22.0048	43.489
19769466	B3gnt5	19.6043	18.4881
100361808	Gm4307	14.4698	39.6023
57408437	Adgre1	34.1408	66.389
132906789	Npnt	63.0138	148.955
61313700	Slc47a2	32.6738	101.159
24374672	Kcnn4	35.6745	85.9275
23425650	Kcnma1	26.6058	30.4633
48805633	Zdhhc13	22.6716	31.8289
53043620	Lhfp	61.8135	65.3385
88536238	Mex3a	19.671	53.5734
43794111	Pvrl1	36.1412	59.4559
93955571	Nme2	38.8085	88.4486
50413818	Olfr738	37.3415	98.1128
51203922	Ear14	25.2055	70.4857
BRDN0000737881	Control	47.6771	97.9027
37279919	Olfr99	39.742	124.794
100488033	Csrnp2	21.138	74.1624
135966072	Gale	15.6701	12.6055
5221041	Vmn1r57	51.4113	94.5412
103963478	Rlim	58.4128	110.298
94877511	Otp	36.0079	135.719
11484731	Pfkfb3	31.5402	14.6014
13628796	Sult2a5	25.0055	78.8894
102043203	Cd300lg	32.207	122.904
69695685	Tnfsf12	46.4102	105.151
153425354	Shcbp1l	25.8723	36.0307
42158445	Gm13306	31.2068	39.3922
14782756	Ankrd49	34.941	64.288
108580834	P4htm	42.4093	55.4642
114677999	Atg7	16.1369	67.6495
69060063	2310047M10Rik	22.4049	157.044
61807325	Tbr1	43.8096	82.566
152782245	Gpr143	58.3461	185.931
131977893	Slc45a3	41.009	65.8637
166403609	Pogk	31.0735	40.1275
129360253	Zbtb8a	10.5356	0.105046
141805534	Casp9	60.2799	191.499
8442449	Slc25a40	23.3384	337.932
59202307	Olfr198	41.1423	77.1036
32916759	Cyp4f14	48.3439	11.9752
82659599	Glt8d2	21.9381	121.433
100049893	Krt31	16.6703	36.0307
90690292	Iqsec1	40.9423	132.568
68638067	Adam28	19.1375	33.2995
56570498	Nhlrc2	40.9423	57.8802
BRDN0000737417	Control	67.4148	144.858
87224187	Noxred1	38.1417	89.7091
131659664	Tas2r107	17.3371	90.0243
103603876	Olfr619	42.5426	19.7486
114562835	Trim71	54.2785	354.004
121560408	Fbxo31	26.4058	41.283
4004347	Gng11	34.6743	487.413
3923825	Aldh3b1	26.8059	20.1688
115833220	Tspan8	31.3402	45.4848
68275866	Fam210a	30.34	8.7188
16258057	Vstm2a	26.5391	93.3857
36873845	Tnks2	17.6039	39.4972
73138070	Ago2	21.2713	91.6
100553542	Ttc25	20.4045	45.8
11651545	Oosp2	32.007	127.526
130516116	Ate1	25.0722	145.383
6956130	Sdhaf3	23.2051	34.7702
4082866	Dnajc27	31.6069	55.7793
80951731	Gng7	26.6058	80.5701
90266197	Olfr1271	13.9364	12.8156
69670340	Klhl41	43.0761	109.878
47619770	Slk	15.0033	50.422
27351049	Prl8a2	31.6736	65.3385
138194753	Mblac1	20.0711	49.1614
13836514	Gpr85	24.0719	41.0729
128435433	Rnf41	32.6071	93.1756
31044975	Fxyd7	30.2066	7.5633
142854508	Kif16b	28.2729	39.9174
116618308	Sass6	25.2722	23.9504
60943240	Map2k3	29.2731	51.3674
6208568	Echdc3	29.8732	44.1192
15920097	Sepw1	11.9359	8.82385
25088361	Plekha2	35.6078	113.239
35395003	C230052I12Rik	14.9366	42.0183
38403363	Olfr147	56.1456	769.566
76647148	Prkra	17.4038	7.98348
143254831	Zfp316	33.7407	95.4867
42365013	Epha1	22.0715	11.6601
79230641	Pick1	19.871	11.1349
108545039	Olfr503	31.6736	1.05046
61824639	Ulk2	8.26848	58.7206
45228761	Tead2	10.3356	74.0573
74762799	Ly6d	34.8743	145.173
165353284	Zfp663	27.3393	37.1862
104021748	Olfr640	26.2724	50.422
130636528	Lzts3	25.2055	26.0514
39145683	Tube1	25.8723	37.7115
136329061	Gm8994	27.406	55.4642
41454197	Lrrn3	52.8782	81.2004
51717043	Ap4s1	23.005	45.2747
92135589	Lelp1	30.4733	24.2656
133062622	Gstcd	28.2729	70.2757
55604050	B4galt7	19.671	135.614
22624278	Dkk4	58.8129	145.909
19367751	Cngb3	41.3424	64.7082
53819911	Tril	16.937	34.455
33279744	Scgb2b19	44.8098	42.5436
10264925	Otc	31.9403	27.417
84570276	Vsx2	33.6074	123.534
34298121	Tspyl4	72.8159	89.394
30427724	Klhdc10	14.4698	1.3656
87788623	Ntrk1	26.1391	69.0151
37422389	Pcdhb11	14.6032	54.0986
116603842	Rhbdf2	7.53498	17.4376
107577929	Hyal1	21.338	73.0068
170830083	Dok5	25.2722	97.6926
79921211	Kiss1r	50.8111	98.9532
34311242	Glud1	39.2753	71.7463
65155703	Nedd4l	21.7381	89.394
40612839	Tas2r138	22.8717	86.7678
43465157	Cnnm1	37.6082	37.1862
33156384	Serpinb9c	21.4047	58.1954
107967865	Olfr476	34.941	7.03807
151992534	Phf13	26.6725	33.0894
7564969	Mmp8	35.4744	78.7844
BRDN0000738321	Control	21.7381	29.3078
57504358	Rpp25	13.9364	35.4004
43136336	Triml1	30.1399	10.5046
76208539	Gfral	54.2785	150.11
14116001	Stam	38.7418	109.668
74793322	Acaa2	31.3402	83.6165
78393428	Sgpp2	35.6078	47.2706
23949934	Taar3	23.5385	54.7289
102255425	Pde4b	26.1391	6.09266
128789880	Zfp362	40.6089	127.841
46025462	Vegfa	37.2748	80.9903
127612295	Zfp629	20.2044	88.7637
110958025	St3gal2	46.4102	170.384
115432482	Cyp4a12b	38.275	197.171
92408857	Sprr2i	32.6071	48.216
113174048	Gzmk	55.2121	166.603
15555356	Obox1	29.8065	86.4527
65468441	Smim14	16.1369	15.6518
98443658	Slco6d1	41.6758	138.976
79988730	Cnn2	34.7409	64.288
41304531	Try4	48.0772	53.1532
38305629	Lgi1	36.2746	74.1624
75269859	Ly6f	25.0722	13.0257
3707560	Calcr	35.141	159.67
24436638	Cmah	11.9359	65.1284
106337175	Scn4a	18.1373	48.3211
56206418	Gzmf	53.9451	328.898
48438581	Zfp467	35.5411	76.2633
73421809	Zfp92	17.9373	20.589
53720901	Il5	26.8725	50.422
167692034	Lmx1a	28.0061	67.6495
24820734	Acot13	32.2737	66.389
54711519	Cebpe	34.941	50.2119
40261513	Topors	27.5394	35.5055
119440766	Paip1	22.2049	66.389
106681967	Tex264	27.3393	34.2449
44582345	Napsa	20.7379	152.632
67953559	Cfap52	18.6708	48.4261
127284564	Stard7	17.4705	20.7991
11093880	Txndc11	20.5378	16.1771
113489600	Creld1	39.9421	16.4922
27164757	Egln2	44.143	46.8504
25658448	Lcn5	19.6043	85.5073
6711891	Peg3	51.6113	97.3775
100799686	Slc4a8	12.6694	13.5509
4778349	Impad1	33.474	39.4972
37085341	Olfr361	33.2073	20.2738
27712091	Prl7d1	20.6712	149.27
21314537	Vmn1r237	55.2121	110.613
21073238	Olfr1370	38.0083	73.9523
83301294	Slc41a2	17.2704	28.3624
115063364	Tal1	36.7414	125.32
75469560	Tlcd2	28.873	57.1449
11870954	Olfr1419	22.5383	62.5023
83069765	Tlx2	53.345	256.312
108403479	Itpr1	21.8715	28.0472
38698321	Olfr919	43.943	216.815
44996676	Bcl2l12	17.8706	64.7082
102973479	Olfr577	24.3387	48.7413
94933515	Adgrg5	19.0042	35.6105
137541436	Hspg2	20.8046	6.51284
12453290	Lgals8	44.0096	60.0862
117175398	Spred1	22.4716	33.9298
30348055	Atp13a3	22.7383	76.1582
85125726	Gm5878	31.807	132.463
36934474	2021-09-06	48.944	54.939
144520035	Ppfia1	23.1384	50.1069
75223359	A630095N17Rik	44.8098	96.9573
20276978	Dsg1c	25.939	0.420183
135965788	Ssc4d	32.1404	69.6454
42972577	1700022I11Rik	23.8052	56.6197
78128445	Gm5938	24.8721	126.895
38221815	Plekhf1	44.4764	31.3037
32127917	Gmds	32.4071	42.2284
12670560	Vmn2r55	37.2748	63.3426
46225198	Ush1c	41.1423	31.6188
9572280	Gm5132	20.0711	1.3656
101981650	Dusp3	40.8089	162.401
88545449	Ppp1r21	20.4711	92.7555
147941422	2510039O18Rik	15.5367	11.45
112533875	Il31ra	33.1406	174.376
103937869	Olfr632	38.2084	45.8
38733930	Vwa5a	29.7398	107.252
102864242	1700031F05Rik	18.204	45.3798
88663938	Nod2	47.077	55.5692
112125168	Skint4	57.6793	216.604
28576692	Ccdc85a	46.5435	50.6321
64922152	Plekhm3	40.8089	8.19357
50393179	Olfr736	41.209	1008.44
104811275	Cwc27	23.005	14.2862
BRDN0000737892	Control	32.207	30.3582
73095092	Dnah6	25.2722	140.131
104996804	Olfr672	43.8096	59.3509
138646439	A430033K04Rik	40.2088	63.8679
10263111	Dagla	26.6058	46.0101
57135563	Man2c1	29.6732	51.4725
43441976	Adgrf5	30.8067	22.4798
112480492	Chrm5	16.8704	53.3633
91409300	Fto	16.3369	54.0986
134202691	Gm7534	42.0759	92.7555
74734242	Lypd2	33.674	91.81
120450547	Pde6g	24.8054	73.9523
185259408	Rab3gap2	25.6056	61.2417
175880610	Gm6710	28.2729	36.4509
71264048	Aldh1a2	40.8756	73.9523
BRDN0000738199	Control	40.2088	64.078
23889860	Sst	27.1393	82.6711
36256067	Rpp21	27.4727	24.2656
13427933	Cubn	26.4725	13.656
43984478	Ccin	47.6771	700.446
19446212	Ptf1a	34.2742	24.7908
93499108	Jmy	36.1412	94.1211
164965048	Mospd2	25.0722	102.63
BRDN0000737570	Control	28.7396	83.7215
6415978	Ppia	28.873	13.5509
49539772	Aldob	25.2722	176.792
86668496	Plin2	32.2737	50.527
142037655	Tmem51	19.671	46.6403
38858676	Fgf1	28.3395	112.819
74626156	Mroh4	36.7414	89.6041
113140610	Crip2	8.33516	43.2789
61491367	Mapk7	28.9397	41.4931
57879071	Slc12a2	29.1397	105.886
89605397	Hapln1	48.0772	81.9357
55280544	Acsl5	25.6723	34.2449
83121553	Slfn1	15.2033	197.276
75959361	Kdr	31.6736	63.8679
86919817	Dclk2	36.0746	26.8917
77526236	Apol7c	12.0693	21.9546
30322168	Sdhaf1	33.0072	141.707
38828294	Olfr923	22.1382	105.676
35654295	Prob1	25.2722	63.2376
134559691	Syna	19.0708	54.5188
43167523	Olfr437	68.0816	98.1128
79034949	Olfr57	18.3373	152.421
28821235	Epha7	13.9364	31.4087
102520233	Ngf	44.143	276.376
43480441	Ranbp9	20.4711	126.58
46753972	Saa2	54.3452	137.085
88023529	Hapln2	45.1432	36.766
28209133	Cnpy1	29.073	55.5692
21686705	Dupd1	17.9373	34.5601
36606401	Hectd2	43.2761	173.326
61076731	Grk5	46.9436	106.937
126365078	Arsj	34.4075	89.2889
8974022	Crot	20.6712	51.0523
68792870	Brinp1	13.1362	24.0555
103963239	Rlim	10.469	13.1307
64767883	Adcy8	16.4036	77.3137
114986173	Itga1	26.4058	109.878
17886025	St7	34.6076	201.898
104938859	Olfr669	11.7359	39.3922
96159845	Lca5l	18.5374	149.165
37991654	Arap3	15.0033	30.8835
53931494	Bbip1	26.2724	126.895
86508976	Olfr1076	26.7392	45.6949
92358317	Irx5	13.4029	68.4899
81941555	Ctso	20.6045	34.9803
78179558	Tlcd1	23.2718	16.8073
104024664	Nphp3	38.1417	24.1605
8203797	Porcn	22.6716	17.1225
48835527	Tmem176b	27.2726	44.0142
129110929	1700008F21Rik	37.7416	16.8073
48539241	Atp6v0e2	27.8061	41.8082
112954949	Rassf10	33.9408	61.3468
84666389	Tmem154	41.6091	101.789
77826891	Krtap10-4	23.8052	108.407
132502621	Sesn2	49.0774	45.6949
84134161	Mnd1	38.9419	139.501
72788751	Tcf7l1	70.9489	73.0068
77799013	Gm19668	63.4806	95.6967
13579476	Tram1	23.6052	40.7578
28615287	Gfi1b	41.4757	315.978
68401344	Csgalnact1	32.207	192.864
33251565	Snx4	33.2073	92.4403
15757749	Obox5	12.6694	0.840367
151835619	Ptgfr	42.2759	50.9472
108217596	Sypl2	35.0743	68.4899
88008071	Smr3a	24.472	104.836
67515181	Rarres1	23.2051	56.8298
54334759	Gldn	35.6745	115.971
87646048	Olfr1133	27.606	29.833
79661460	Lect1	18.3373	24.7908
128788551	Rimbp2	24.0053	69.3302
BRDN0000737841	Control	29.2731	134.984
73491955	Bgn	27.9394	112.294
120805566	Oas1c	32.6071	44.8546
7767456	Tfe3	19.4709	65.2335
110476471	Klhl18	21.7381	63.1325
102064366	Mpp2	35.0077	55.3591
124773888	Dnah10	27.4727	14.0761
100087972	Krt32	36.7414	95.2766
55542271	Isl2	30.8067	83.6165
94967920	Hils1	38.5418	128.576
110748258	Il34	18.5374	34.2449
130841780	Pigr	22.0048	128.261
68237732	Pgpep1l	26.5391	23.005
70321696	Alox12e	15.8035	89.0789
96708452	Nudt17	71.8157	41.283
57124406	Gjb6	30.4067	105.256
115724708	Ccdc64	17.7372	58.1954
31476994	Ass1	49.3441	155.573
118918231	Abcb5	30.0066	159.67
24679339	Zfp598	38.4084	85.2972
164330065	Pir	52.9449	161.876
10400614	Adgb	59.2796	60.5064
22036646	Elavl3	17.0037	68.7
128252219	Tgfb1i1	18.404	23.7404
78435516	Pou4f2	34.4075	63.7628
12056899	Bcor	19.0042	6.09266
26534027	Slx	11.7359	4.83211
9601636	3110035E14Rik	46.7436	87.3981
89213932	Mtx1	47.7438	111.874
61909853	Akap10	6.86817	11.2399
20058037	Ggh	18.3373	80.6752
30192622	Zfand3	13.5363	101.474
153906357	Glul	31.3402	2.10092
121069746	Sectm1a	26.0057	192.444
26742337	Crebrf	58.6795	26.6816
153628476	Commd7	46.8102	138.66
117237759	Gm1661	17.7372	99.4784
128512348	Pzp	28.2062	41.7032
34374465	Sncg	59.2796	100.529
126696236	Bola2	40.8756	58.4055
99767764	Olfr521	37.6749	28.7826
55329274	Mxd3	25.4056	24.4757
93491246	2021-09-02	13.5363	15.1266
139701105	Tbc1d8b	37.0748	74.4775
74044786	Olfr139	29.7398	42.4385
115647510	Cyp4b1	19.871	94.1211
37263481	Olfr98	41.4091	80.8853
24548094	4931409K22Rik	50.0109	36.766
102973747	Olfr577	23.8719	39.077
25622339	Dmrt3	11.6692	9.66422
94171173	Nr2c1	18.8708	59.2458
8086705	Was	46.7436	53.3633
55149700	Ube2q2	27.0059	32.5642
25777477	Bag4	32.2737	49.4766
71869553	Gabrb1	28.0728	218.6
86085386	Olfr1037	42.8094	40.5477
40245552	Tmem178b	33.1406	71.5362
104101783	Serpina5	15.07	73.322
31918052	A1cf	8.5352	10.8197
19270061	Armc3	26.7392	30.1482
91646348	Zfp408	22.7383	59.4559
103078438	Plcd3	18.7374	36.661
34771317	Smim8	20.8712	79.4146
65171171	Idh1	13.6697	15.6518
103587497	Syt6	29.6732	21.5344
99851217	Krtap4-16	30.4733	110.823
103242845	4921539E11Rik	25.4056	45.5899
61695696	Tysnd1	17.8706	19.9587
66940167	Ndrg1	22.4716	73.1119
88782977	Ifnz	22.9384	35.6105
14396103	Slc39a12	29.5398	116.601
56962419	C330018D20Rik	14.4032	57.9853
25285803	Cic	37.4749	286.145
83637610	Stard5	43.8096	41.3881
95765401	Rprd2	22.0715	28.5725
89172211	Mtap	29.9399	186.771
14868306	Gpr83	50.5444	55.6743
114905649	Ube2dnl1	17.6705	23.1101
60831899	Tcof1	25.5389	25.211
112346327	Apool	26.4058	57.355
60249001	Tom1l2	28.8063	16.1771
87678342	Msh2	17.4705	37.6064
120701158	Aspscr1	19.2709	26.9968
150517936	Zar1l	29.8732	103.155
25095955	Id2	48.4106	122.378
105567435	Agrp	33.7407	74.2674
52315555	Sall2	25.739	135.719
8952133	Matn3	44.343	104.416
85822165	0610007P14Rik	48.8774	420.498
27509663	Prl8a8	58.6128	97.0623
27435451	Prl8a6	25.8056	91.6
23941152	Taar2	45.0099	31.3037
124132463	Fgf14	47.8771	40.9679
127194379	Cd2bp2	18.6708	96.9573
5104861	Rab1b	54.0785	65.7587
108754938	Olfr513	26.9392	9.34908
20418767	Pde7b	31.2068	85.8224
105121209	Magee1	20.5378	23.6353
61625637	Npffr1	35.141	111.559
38500345	Azin1	25.0722	126.37
127728272	Tac2	34.1408	46.6403
57789985	Vopp1	17.0037	101.999
108299753	Amt	24.7387	144.858
15902944	Crxos	32.8072	67.4394
13966447	B3galnt2	54.8787	206.94
60912422	Arsi	21.8048	21.9546
94180125	Mt1	42.2759	92.8605
121426685	Fn3krp	40.0754	105.466
79717182	Hcn2	36.3413	144.333
150575734	Cst7	28.9397	63.7628
113852905	Skint5	28.873	65.7587
33488568	Serpinb9g	24.0719	69.0151
25505912	Dmrt1	21.538	18.4881
42766807	Hps1	52.2781	88.2385
152287219	Hes3	26.7392	11.6601
38449289	Olfr902	35.8745	6.82798
11012493	Slc45a2	27.406	80.15
24496567	Caskin1	18.204	32.3541
78179610	Tlcd1	29.0063	117.756
114786805	Ankrd13a	40.0754	159.355
37737604	Cytl1	47.9438	32.5642
72913262	4930447C04Rik	31.9403	115.76
95877723	Got2	37.8083	31.4087
92762761	Thbs4	21.338	39.3922
103241356	Prima1	21.4714	57.7752
149456885	Tex26	36.5413	67.2293
68748967	Arrdc4	17.3371	33.1945
20865178	Syn1	31.807	103.155
71552455	Chmp3	40.4755	413.986
153317104	Kif3b	17.3371	25.6312
55004348	Chrna5	18.8041	17.8578
82864140	Rnf150	22.805	49.8968
46020602	Abcc6	35.141	76.0532
40281172	Fgf20	20.3378	176.372
90961116	Rab17	15.7368	67.5445
79171649	Vmn2r80	15.27	41.9133
132893157	Tas2r113	22.9384	9.87431
98692031	Tmem171	61.1467	83.1963
137641950	Sap25	15.7368	21.4293
93919853	Cldn14	55.8122	117.126
35916284	Dcun1d1	22.2715	15.4417
90522277	Afm	36.2746	118.072
19543259	Cpne3	15.6034	34.1399
51888055	Gas2	28.8063	67.3344
149222259	Kif1b	17.1371	63.1325
88885044	Krtap19-4	23.8719	70.1706
65371860	Ubap1l	33.6074	64.7082
37192048	Rnf113a1	28.873	28.4674
27101340	Jam3	64.7475	269.863
22524223	Vmn1r203	49.4108	74.0573
167538793	Snai1	35.0743	127.526
BRDN0000737432	Control	53.8118	97.4825
79036726	Ksr1	34.5409	82.0408
36485878	Ankrd46	26.3391	93.8059
108465400	Olfr498	42.8761	136.244
55584703	Emc9	32.6738	34.7702
75324600	Zc3h13	13.0028	17.6477
148156411	Fbxo44	45.0099	66.494
83998387	Samd1	30.34	42.2284
78000713	Pfkl	43.6762	59.1408
134924465	Rsrp1	37.875	45.6949
155577132	Nadk	27.0059	123.429
21575921	Cdh12	28.5396	76.2633
56692615	Ranbp3	43.943	47.3757
131967380	Gpr26	38.6751	79.0995
188150276	Esrrg	29.8732	65.5486
150930790	Tnfrsf9	42.2759	50.0018
29322348	Echdc1	58.3461	70.8009
4289313	Adrbk1	23.7385	130.992
87532354	Olfr153	22.5383	87.8183
122186541	4933406J08Rik	37.7416	38.1316
147488254	Pan3	41.7425	76.3683
79755265	Fgf22	33.9408	86.7678
11896270	Olfr1420	25.0722	65.4435
77019138	Slc6a4	26.0724	17.2275
84038358	Pid1	37.4082	60.4013
95933929	Anp32e	19.2709	77.4188
7889696	Slc35a2	35.0077	0.315137
35142763	Bag6	29.6732	79.8348
6620278	1700008P02Rik	37.0081	50.0018
44855084	Ythdc2	21.9381	39.2871
99580802	Krtap1-5	35.8078	341.399
114049307	Actc1	8.60188	34.6651
129046591	Olfr765	26.2724	55.4642
65613902	Trim32	29.6065	109.353
111890710	Chst5	29.5398	35.1904
119500373	Pdilt	26.6058	48.5312
152009738	Klhl21	18.5374	58.4055
74746450	Hoxd3	29.6732	35.0853
23683331	Cldn9	60.2799	69.1202
75977766	Spata9	27.206	40.6527
83276923	Sphkap	21.338	18.278
37100836	Jakmip1	35.3411	67.2293
38449157	Olfr902	25.6723	48.6362
109896379	Lin7c	46.0768	205.47
88071660	Ugt1a9	33.2073	127
28277828	Eid2b	37.5416	192.444
104189995	Olfr649	33.0739	75.5279
66132542	Fam96a	25.2722	62.1871
87914558	Olfr464	17.6705	0.630275
159764083	Sh3kbp1	45.3433	49.2665
37821034	Pcdhgc5	37.9416	94.3311
79156477	Sox10	16.1369	98.4279
10285587	Emp2	47.5437	60.7165
78210859	Trappc10	50.0109	69.7504
36428328	Lman2l	13.2029	34.1399
84302269	Ptgr2	18.6041	28.1523
84925453	Mast1	24.5387	32.9844
20462908	Anxa7	28.0728	50.6321
38107417	Ffar4	30.6067	20.0638
154857421	Raly	25.4056	90.0243
101893734	Meox1	42.3426	107.147
138125063	Mttp	21.8048	46.5353
21590194	Yipf2	29.6732	29.2027
90222030	Olfr1506	39.3419	63.4477
148789404	Cst12	77.2836	155.048
173155272	Pck1	39.0752	54.5188
36578693	Ankhd1	49.3441	101.159
25771115	Bag4	24.8721	40.7578
87184814	Prss56	26.9392	84.4568
37401584	Pcdhb9	14.7366	53.2582
164317510	Svs6	22.2715	50.1069
22803915	Ap3m2	21.2713	60.2963
89602967	AF529169	28.4729	25.9463
75544756	Fam98a	28.6063	206.205
164825273	Zswim1	19.6043	44.0142
101998501	Krt8	30.6067	134.669
70648090	Rnf167	51.8113	113.975
181152891	Eef1a2	33.1406	41.5981
100959588	Cachd1	28.6729	90.9697
98741380	Arf3	27.8728	176.372
31951198	Nkain2	24.5387	70.6958
69236095	Gucy2e	10.4023	43.1738
28991399	Stk38	29.5398	39.7073
86146343	Olfr1040	31.807	80.4651
91576874	Kif2b	40.8089	106.937
140677421	Iqce	29.8732	57.1449
44997623	Sema4g	22.7383	11.1349
139255802	Pwwp2b	30.34	39.2871
84912637	Slc16a14	38.5418	121.328
109705027	Akip1	127.961	145.488
90036390	Vmn1r48	16.0702	2.83624
119661277	Scn10a	16.6703	11.3449
17803769	Scarf2	19.3376	25.316
87564058	4933402J07Rik	28.7396	73.9523
BRDN0000737456	Control	15.27	65.0234
4891594	Isoc2a	15.1366	6.4078
102999820	Dcakd	26.1391	45.5899
38525025	Plce1	23.6052	58.3004
172957031	Olfr16	27.206	22.0596
68903273	Rpl26	25.2055	10.9248
94387681	Apoo	41.209	198.957
110061112	Cdh7	43.5429	115.971
140360337	Snx8	23.6052	11.6601
31011791	Usp20	36.8747	30.7784
85007080	Vmn2r66	22.5383	112.819
113852172	Coro1c	42.8094	24.4757
4096336	Dnajc27	67.5481	31.7238
113235939	Tmem211	18.5374	75.633
41304367	Try4	29.5398	51.0523
88592030	Ifna9	41.0757	576.176
114737331	Cmtm6	23.5385	57.7752
5050746	4930555G01Rik	32.7405	11.7651
13066231	Tcp10b	10.7357	0.210092
26679442	Cyp2b23	10.0022	30.4633
129118569	Hpca	23.2051	92.2302
123116471	Oxct2b	30.8734	58.7206
5144392	Emid1	34.4742	42.9637
69945313	Slc2a4	29.8732	81.8307
19477823	Olfr850	21.9381	48.5312
24499597	Caskin1	31.2068	42.4385
55011944	Zfp462	15.07	6.72293
130742967	AA986860	43.6762	11.45
96822294	Nfe2l1	27.8061	3.8867
85320841	Nek9	39.4753	22.0596
62646922	Ddx50	21.7381	37.7115
128408810	Nabp2	23.8719	50.1069
6316921	Zfp583	19.3376	70.6958
6992200	Dnajc4	39.8754	20.3789
75928280	Mmp11	28.0728	25.211
22819749	Tcf21	27.0059	13.761
42838317	Olfr449	38.3417	59.9812
6007309	Capn1	26.6725	42.7536
80547738	Cdkl4	41.8092	31.3037
111255671	Mlh1	56.8124	34.6651
5283355	Znrf3	95.821	142.232
38301745	Rnf14	33.0739	62.3972
132847564	Tas2r123	29.2064	37.3963
12935002	Olfr1449	17.9373	102.315
58124253	Fbn2	20.5378	103.155
23177113	Zfp40	19.0708	76.3683
92491493	Olfr1415	43.5429	44.9596
67351248	Il12rb2	18.6708	95.8018
121677249	Usp31	30.8067	108.933
44909050	Cd200r2	17.0704	9.97935
132054077	Mfsd4	30.0066	116.601
134226584	Catsper4	19.5376	87.083
122010035	Arhgap29	28.8063	82.0408
25670550	Tmem91	46.7436	93.2807
85951118	Olfr1028	28.4062	80.7802
102029017	Rnf121	23.3384	112.609
102127041	Pin4	32.5405	79.7298
BRDN0000738178	Control	17.3371	46.1151
57501349	Gpr101	34.0741	56.3046
83610164	Dnajb1	20.9379	125.425
73010023	P2rx1	55.8122	110.088
66912872	Wisp1	39.4086	94.016
44188943	Clic5	30.34	117.441
87996188	Bcan	20.4711	27.1018
88652722	Rxfp4	28.0061	119.017
5115371	Rfpl4	26.6725	110.298
41480288	Nudt2	66.4812	10.3995
57096297	Vgll1	33.9408	91.705
44756427	Gtdc1	14.8032	128.576
86445536	C87436	34.6076	60.0862
116507778	Rtca	21.9381	52.9431
81851185	Tob2	86.1522	101.264
130478846	Vmn2r87	26.1391	55.2541
43871626	Qtrtd1	45.2099	197.381
105480321	Lrrc8b	25.6056	98.9532
49376163	Fam221a	59.613	95.6967
75918822	Pycrl	37.5416	130.152
72426515	Ggcx	11.0024	23.005
133851493	Tnmd	18.8708	105.571
24293580	Il1f10	32.9405	9.55917
45616535	Ddhd1	30.6067	53.5734
4340957	Ncr1	42.676	129.311
97783129	Nfia	26.4725	22.6899
BRDN0000737469	Control	10.6023	86.2426
103439327	Elf5	37.4749	38.4468
96427772	Itgb2l	28.4062	32.3541
120726252	BC030336	30.2733	59.3509
7134619	Cnksr3	60.1465	105.256
140082259	E230019M04Rik	22.2049	656.116
38757717	B4galt4	39.8087	69.4353
126795451	Camk2d	50.6111	55.044
26732897	Spata16	42.3426	25.6312
124350131	Cdk2ap1	30.2066	30.7784
7421455	2700081O15Rik	34.8076	42.3335
90948823	Mthfd2l	29.3398	167.128
38606549	Olfr914	9.13533	32.4592
65415218	Slc51b	39.0085	106.516
50764770	1110032A03Rik	39.9421	24.7908
117141732	Sec14l1	48.3439	108.617
139725695	Tbc1d8b	24.2053	78.4692
57556732	Spock1	25.2722	203.264
14561659	Vmn1r90	31.807	61.5569
38877581	Olfr926	27.206	76.1582
53771352	Irf1	21.9381	66.2839
114042251	Svop	34.2075	33.7197
73547493	Dennd3	24.8721	6.30275
172351556	Fam210b	21.338	85.5073
89474654	Arsa	31.6069	136.665
118253350	Fsip1	14.9366	70.2757
43510535	Bend3	30.0732	31.3037
45049321	Prr12	22.5383	14.4963
21861803	Defb10	38.5418	160.615
75511195	Gucd1	35.0743	112.819
29319327	Pi16	23.5385	17.3326
67759201	Synm	20.9379	42.0183
36832662	Hs3st5	22.2049	28.0472
93185026	Ces1d	30.8734	186.141
62499682	Hdhd3	23.8719	11.3449
154144251	Bpifa1	29.2064	13.3408
133601445	Sfn	23.4051	80.5701
41675314	Trpv5	21.538	96.7472
137523471	Gigyf1	17.2038	21.0092
88240681	Mroh2a	32.4738	21.7445
117971721	Hcn1	26.0724	44.8546
57592102	Ulk3	32.6738	38.3417
172368999	Kcnj10	31.0068	124.164
120619781	Ddx54	17.0704	38.867
21794447	Defb1	28.2729	108.617
44516944	Mybpc2	25.8723	108.512
58041599	Larp1	28.8063	56.4096
35539592	Mtpn	45.3433	101.159
45381612	Gnpnat1	23.8052	4.41192
45941821	Ccdc114	58.2127	117.861
117977896	Fbxo21	10.1356	0.525229
21347440	Olfr1367	43.8763	34.5601
116515958	Olfr212	69.0151	99.6885
79527590	Evi2a	25.4722	14.8115
33157083	Gabrr1	31.6736	64.288
6502067	Olfr1348	33.4073	116.706
20331657	Dsg1a	30.6734	86.8729
96287018	Hoxb7	28.1395	42.2284
37672309	Olfr118	35.9412	39.7073
26081755	Cyp2b13	38.7418	147.799
56088358	Herc2	25.3389	38.4468
89074682	Olfr1219	32.4071	216.92
55184913	Ube2q2	27.1393	115.445
67461410	Lxn	33.0072	82.8812
37804394	Olfr876	43.5429	51.6825
94862619	Polr2c	35.141	41.7032
109836999	Scube2	45.0765	40.1275
22569054	Vmn2r111	30.1399	22.1647
61482478	Lrrc20	34.0074	2.31101
143507439	Rac1	36.8081	40.9679
5089844	Yif1a	34.1408	206.94
58116608	Svep1	38.075	98.2178
120378391	2310003H01Rik	28.9397	31.6188
113298806	Dach2	21.8048	40.1275
119169695	Gchfr	35.6745	167.023
BRDN0000737743	Control	38.7418	29.833
24612498	Phldb3	36.408	115.235
22386077	Fbxl4	52.3448	14.4963
129639478	Txlna	43.3428	73.6371
157463013	Src	28.873	0.735321
74363652	Lrrc14b	22.0715	50.527
120991241	4933427G17Rik	43.4095	78.5743
60370469	Lrrc48	29.4064	50.6321
29139893	Rab44	49.6775	106.622
139021733	Tmco4	50.0109	67.6495
143273933	Pdpn	29.3398	33.0894
97417291	Thrsp	15.27	0.420183
66869074	Gm5464	32.6071	55.8844
41395393	Kif24	17.4038	37.7115
70483944	Gbe1	19.6043	136.244
44433941	Eny2	38.8752	29.9381
28425201	Arf5	24.1386	19.5385
88557873	Ifna15	18.3373	24.0555
4169191	Lyzl1	27.8061	63.3426
127813904	Bub1	34.7409	84.772
96163669	Mtmr11	37.4749	118.492
36377158	Olfr338	30.8734	17.2275
92641897	Myeov2	38.075	199.062
7504062	Mmp10	24.472	225.743
86018593	Figla	14.8699	0.630275
142394063	Golt1b	25.6723	17.9628
98721037	Ccdc65	30.7401	58.8257
141648614	Slco1b2	77.5503	117.861
79886732	Elane	41.209	46.6403
112624032	Skint2	25.0055	9.24403
150661643	N4bp2l2	52.3448	86.0325
108091544	Ndufaf2	32.1404	80.0449
127887622	Rdh7	28.4062	83.0912
31947849	Gpr17	40.5422	31.7238
107342507	6430571L13Rik	42.476	146.749
65458331	Malt1	47.7438	113.765
106914672	Olfr1532-ps1	28.3395	67.9646
72478777	Lrrc9	14.6699	2.94128
126590995	Il27	26.4058	74.3724
121407411	Catsper2	37.7416	61.1367
24523180	Taf1b	32.6738	5.46238
103683392	Abtb2	32.6071	9.45412
69832778	Pbx4	24.5387	93.8059
130359834	Ebf4	37.8083	93.3857
195117675	Cr1l	44.143	69.2252
85137324	Aplnr	17.7372	27.2069
47310740	Mapk1ip1l	31.0735	64.3931
17568056	P2rx6	33.0072	18.0679
75482968	Tmem198	32.2737	70.8009
102899437	Cox8c	40.5422	111.349
108044863	Ip6k1	22.2715	37.2913
31189273	Tmprss3	46.0101	178.473
25409647	Kank1	29.2731	28.3624
116270899	Pik3r3	17.6705	48.5312
8256383	Ccr6	29.0063	105.466
61342130	Ebpl	16.2702	19.8537
31145550	Mpv17	34.0074	90.8646
36455286	Stfa3	40.1421	126.685
117860880	Tmem235	47.8105	207.255
44136873	Mcam	63.6806	53.3633
78347149	Crim1	30.8734	87.5032
53513561	Aga	45.9434	113.029
46741351	Saa1	9.46874	38.3417
11157153	Shprh	34.4742	257.782
120568197	P4hb	19.2042	17.3326
48311703	Dppa2	33.5407	110.718
180261175	Cables2	9.6021	27.8371
41712500	Rpp25l	41.4091	66.8091
32954288	Sypl	33.2073	10.6096
99321191	Krt25	8.46852	22.4798
BRDN0000737509	Control	24.472	71.6413
50289163	Dazl	32.207	73.322
141475887	Spen	45.4766	75.5279
105942008	Lcat	26.0724	197.801
106790897	Olfr699	22.3382	23.7404
127389418	Pard3	36.0746	25.316
130271136	Neurod4	31.5402	95.9068
10555141	Tmem216	34.4075	33.5096
86046341	2810459M11Rik	41.7425	83.5114
109476154	Rnf11	20.8712	173.536
101119048	Ankrd33	23.4718	90.9697
56958927	Acer1	16.737	49.5816
45135145	Flt3l	13.5363	137.505
9991669	Best1	15.7368	58.8257
104929502	Ces2e	30.8067	49.1614
75505329	Obsl1	25.939	26.1564
45301340	Trmt10b	25.4722	20.2738
80503095	Gypa	20.1377	403.901
59086402	Olfr191	26.4725	63.3426
14149191	Marf1	30.8067	16.9124
22411560	Mrps31	33.8741	70.3807
91062771	Nup210	35.2744	85.8224
88749536	Mob1b	26.6058	33.1945
107399185	Itm2a	15.4701	44.7495
76693467	Ppp1r16a	41.209	179.103
111231212	Olfr1275	37.0081	103.89
37571614	Exoc6	39.8087	79.2046
24017675	Zfp191	38.6085	87.6082
37347463	Evc2	18.0706	32.3541
182512207	Capn2	35.2077	101.684
95570929	Hormad1	34.2075	65.1284
180976329	Arfgap1	22.6049	104.626
91165561	Hdac11	36.3413	52.9431
88502024	Enam	29.4064	25.7362
103640035	Olfr622	22.4049	32.4592
96995800	Spsb4	36.608	95.8018
73425515	Olfr378	25.739	25.8413
81084325	Tmem47	41.4757	20.7991
87135557	Pomt2	27.0059	79.8348
7351571	Ttll2	13.2696	0.840367
67257935	Zfp458	49.6775	121.433
51847390	Gadd45g	56.6791	389.615
102435411	Grn	40.6756	40.8628
106818405	Olfr701	26.0057	145.804
181820679	Lbr	40.8756	44.5394
88737160	Arl1	35.2744	84.0367
54616051	Acsbg1	33.0739	89.1839
30837517	Hey2	18.8708	76.6835
17018465	Mapk1	21.8715	35.2954
55512130	Cpne6	29.4064	83.5114
33749055	Rab11b	36.6747	113.344
127749808	Fbxl19	27.1393	94.8564
38320471	Drd5	31.2735	142.862
49503042	Baat	28.873	29.728
8182274	Fgfr1op	42.1426	67.7546
78964959	Tmem229b	30.6067	88.1334
57702005	Atrnl1	24.7387	10.9248
55565748	Dcaf11	31.4736	210.827
99550649	Krtap3-3	20.3378	10.2945
100998886	P2ry2	24.0719	43.1738
53624410	Kat2b	23.7385	38.0266
56113940	Plin5	29.4731	73.322
17948529	Cypt12	51.6113	41.7032
4371586	Gm10922	24.272	128.156
23843984	Tomm7	9.6021	50.6321
56847932	Ctnnal1	27.4727	30.2532
44013721	Mettl21c	14.8032	109.458
59711590	Gramd2	34.8076	29.5179
BRDN0000737663	Control	33.5407	195.805
126603928	Hdc	22.805	18.8032
28615467	Papl	29.3398	114.92
90037349	Olfr1265	43.6762	23.9504
115248574	Cyp4a29	46.0768	64.4981
100472620	Letmd1	19.6043	61.7669
114011387	Gjd2	37.2081	125.53
141817883	Slco1a4	37.3415	48.7413
130394328	Cpxm1	31.0068	41.4931
97785106	Gin1	28.0728	113.134
59411275	Susd1	47.7438	96.222
73273522	Sp9	25.8723	87.083
129802411	Olfr811	43.5429	26.0514
70087087	Hapln4	30.2066	74.3724
171274282	B4galt3	18.8708	68.1747
27157545	Prl3d3	43.1428	104.311
78377433	Reg3d	44.343	69.6454
62092508	Anxa10	23.8052	24.4757
87092432	Ugt2b36	38.4751	53.4683
140224103	Cd163l1	44.0096	19.6436
70280676	Trim9	48.944	18.278
71258216	Ube2d1	32.8072	44.4344
117113397	Bco1	20.4711	249.904
69839237	Tmem256	39.3419	152.842
151970546	Fam110a	38.275	42.6486
119184309	Gpr139	28.3395	89.0789
39947871	G630090E17Rik	32.6071	295.284
33725002	Rab23	16.3369	28.6775
130112540	Olfr823	9.93551	67.5445
39921648	2010001E11Rik	32.8072	77.7339
135985978	Pithd1	42.1426	110.088
119195960	Ccdc23	17.6039	178.788
155812270	Mmp24	41.0757	84.0367
119910721	Tmem177	36.2746	226.794
93886963	Pcdh9	19.6043	30.9885
103239734	Map3k14	11.8693	44.8546
72567428	Fndc3a	28.2729	84.4568
95245772	Bnipl	23.9386	56.1995
35564954	Pus3	35.7412	14.7064
75415701	Serpinf1	28.2062	50.9472
84806452	Ube2l6	40.8089	45.3798
55590496	Psme2	46.0101	51.3674
35979819	Psd2	25.3389	100.109
11408461	Zpbp	47.8771	84.5619
73382902	Capn13	25.6056	78.9945
60221062	Epha6	23.4051	37.0812
52345381	Foxo1	43.2761	502.434
106891555	Olfr707	37.3415	74.0573
15257364	Vstm5	30.0066	64.3931
6490798	Nrxn2	21.2046	80.8853
65174071	Nedd4l	28.1395	71.8513
170232992	Sh2d1b2	20.6712	10.8197
104860548	Usp17la	20.0711	54.4137
102992595	Hoxc8	36.408	85.9275
66814960	Dpysl2	18.6041	58.3004
181589958	Znf512b	29.2731	157.149
80021348	Olfm4	25.2722	45.4848
126896876	Tmem219	35.4744	150.741
45650997	Fut2	26.6725	77.1036
71967149	Prrg3	34.8076	39.1821
30751157	Samd7	32.2737	94.3311
103325849	Topbp1	20.2711	10.3995
116082962	Tmem233	24.3387	253.476
32722012	Mylk4	37.4082	75.0027
49437483	Stk31	27.8728	81.6206
73546140	Tmem30b	26.8725	49.4766
74727953	Slurp1	28.0061	27.2069
57724583	Lancl2	27.7394	10.9248
172587953	Slamf8	18.404	50.8422
89657311	Olfr1250	38.275	75.2128
4789377	Tmem238	34.2075	102.945
37088462	Cpeb3	16.2035	19.9587
103328663	Olfr598	20.0711	87.2931
120916963	Oas1d	25.0055	39.2871
7577663	Mmp27	31.7403	42.6486
85979185	Bpifc	25.4056	72.4816
23779729	Flywch2	28.873	57.0399
60912682	Ctla4	27.3393	21.3243
6480861	Olfr5	32.4071	74.5825
12304319	Actn2	26.1391	44.7495
5798695	Fam110b	33.7407	61.872
127089290	Tigar	22.4716	48.4261
167188392	Kcnb1	23.3384	54.939
65929159	Pcsk6	43.7429	219.966
107036419	Olfr713	35.4078	194.02
24158486	Amdhd2	23.005	26.3665
33643316	Kcnip1	34.8076	104.311
120660855	Emc8	51.8113	65.6536
57724661	Lancl2	46.7436	73.1119
129998508	Gusb	15.4034	137.925
95955193	Las1l	27.1393	47.4807
87377409	Gkn2	28.0728	88.2385
60916879	Arsi	42.2092	53.9936
79929648	2610034B18Rik	16.3369	48.5312
80797824	Plekhj1	25.0722	75.4229
109428014	Vmn2r17	15.6701	19.6436
37827439	Rhox6	33.1406	69.7504
48368921	Bcorl1	25.2722	42.1234
150454856	Prg4	41.009	55.1491
9668888	Pabpc6	22.5383	21.4293
61020508	Cdx1	32.9405	38.6569
85115286	Dlst	13.0695	1.1555
37766937	Pcdhga12	29.5398	8.61376
77848100	Pbsn	22.7383	17.1225
168654256	Atp9a	28.9397	110.403
42935026	Scml4	24.8721	114.08
92461940	Scarb2	18.0039	50.422
5462557	Fibp	19.4042	2.83624
10650622	Vwce	34.4075	70.6958
52025282	Vgll2	21.8048	5.25229
7329800	Tcp10a	31.2735	57.6702
109047603	Nrd1	35.6745	42.1234
121981864	Arhgap29	15.3367	110.718
43835984	Olfr157	20.9379	109.773
58597915	Olfr324	17.8039	16.9124
94861711	Polr2c	26.1391	0.315137
14464120	Kdm4d	25.1388	135.509
73776842	Olfr389	34.0074	66.1789
43342452	Atp8b5	19.7377	22.7949
94364069	C2cd4d	42.676	47.3757
80292967	Prdx6b	40.5422	117.336
112915316	Jag2	22.805	27.7321
37478334	Pcdhb16	26.0057	34.2449
135474416	Nipal3	22.2049	0.525229
44948837	Ube4a	29.8065	71.5362
10919390	Zp1	32.1404	115.235
120468326	Scmh1	25.4722	27.2069
113765733	Atp2b2	28.0061	72.7968
72109834	Olfr374	27.1393	38.3417
58992716	Stradb	39.742	77.7339
107155433	Serpinb3b	42.2092	143.808
144174767	Lmtk2	26.3391	46.7454
10790816	Prm3	35.6078	152.527
133256166	Sytl1	23.9386	38.3417
47822333	Cldn24	28.0061	3.46651
56998716	Alkbh7	17.6705	84.2467
45794763	Kcnip2	58.6795	119.227
138172822	Ap4m1	28.2062	69.2252
21309420	Ap1m2	26.4725	56.6197
96315659	B3galt5	41.7425	19.4335
136847585	Col26a1	30.8734	87.2931
87737774	Olfr1138	27.8061	25.316
27019461	Vps26b	30.2066	55.3591
45501643	Nucb1	28.2729	33.6147
100205688	Krt14	42.0759	92.1252
144491855	Dzank1	23.5385	16.5972
59362029	Olfr209	22.6049	23.2151
123481839	Il31	31.2068	84.2467
26481259	Cldn16	14.2698	79.3096
74481089	Gm6880	46.9436	196.961
139546408	Sptlc3	40.3422	53.7835
17849652	Dgcr2	46.0768	159.88
98982899	Gjd3	28.6729	313.142
49681787	Ppp3r2	35.8078	240.765
30545125	Uqcrfs1	27.406	31.4087
85628239	Alms1	28.3395	41.178
34669915	Ropn1	38.2084	46.9555
27463969	Brd3	26.0724	41.283
122264147	Tctn1	32.8739	19.5385
116709083	Ccdc163	49.4108	38.6569
127473943	Prr14	29.7398	80.8853
155250851	2610002J02Rik	38.1417	127.736
126840600	Ndufa9	38.7418	56.6197
29289513	Ppp1r14a	61.3468	99.8986
142250203	Slco1a5	34.3409	80.6752
33362999	Atxn7l1	20.4045	18.383
83500067	Ttll1	24.4053	127.736
118333255	BC100451	25.6723	31.9339
32198092	Kcnmb2	34.5409	38.4468
144004076	Rgs2	18.4707	52.9431
45077005	Kazald1	18.6041	16.5972
118917199	Bahd1	46.2101	36.2408
99592990	Arrb1	38.0083	28.9926
71750350	BC027072	43.6762	126.265
62378599	Magel2	43.8096	80.0449
128682888	Rab5b	32.0737	22.7949
86488281	Prkce	14.3365	0.630275
152756789	Apobec4	37.6082	57.8802
41034275	2210010C04Rik	28.4062	37.2913
90443626	Crebzf	17.3371	63.0275
65879949	Grp	39.8087	76.8935
29096198	Ryr1	29.2731	392.241
96240123	Hist2h2aa2	17.4038	8.7188
84950570	Rtbdn	35.2744	70.6958
92458540	Prickle2	47.6104	49.1614
21316483	Iah1	19.0708	28.0472
72940433	Six6	46.4102	150.531
56976976	Frrs1l	33.0072	100.739
83652875	Il16	7.1349	11.9752
77720770	Krtap12-1	30.0066	76.9986
38320361	Maats1	23.5385	99.0582
87111615	D6Ertd527e	24.6054	26.8917
58876855	Herc3	31.7403	105.151
67594384	Mfsd1	21.4047	91.81
100539419	Ocln	37.4749	36.3459
127051658	Zg16	16.3369	85.9275
69585062	Gnpda2	37.0081	19.9587
19016305	Meis1	27.7394	67.5445
86391761	Pcyox1	13.7363	47.6908
49096455	Myh15	28.0728	77.839
74412332	G6pdx	22.8717	57.7752
63132497	Zfp618	47.5437	84.1417
106950718	Serpinb12	42.6093	175.111
53162695	Fstl4	28.8063	159.46
38979684	Fat4	46.3435	95.5917
8535904	Rab2a	26.8059	63.2376
39994302	Olfr978	26.7392	67.6495
86736834	BC030307	14.0697	37.5014
154552249	Actl10	32.207	45.3798
129079416	Olfr767	17.3371	123.744
32208790	Prrc2b	67.8148	45.0647
79832089	Tmem144	66.8813	58.1954
21961722	Epor	16.6703	58.7206
5897390	Myl7	31.2735	51.0523
80184193	Rnf135	19.1375	41.9133
56892827	Nt5c3	23.6052	45.0647
58447363	4930504O13Rik	35.8745	55.4642
43609226	C1qtnf7	48.744	17.6477
37109258	Meox2	46.4768	136.455
36510385	Casr	32.8072	50.3169
136876175	Ppp3ca	13.4029	64.7082
91155540	Rbm44	16.937	29.833
36530803	Slc4a9	27.206	122.168
8528666	Rundc3b	29.2064	46.5353
30641553	Cpa1	37.5416	67.6495
131311883	Cuzd1	18.9375	68.7
57700463	Lats2	33.8074	321.23
31150319	Cldn11	61.5468	154.943
65081915	Crygb	33.3406	70.9059
4162848	Rps6kb2	40.0754	59.8761
143070570	Tssc4	37.3415	128.681
60523511	Cdh23	21.6714	71.011
44994236	Zbtb5	51.8113	169.649
102911511	Sgip1	18.4707	18.5931
79549572	Mier2	19.3376	19.0133
36408255	Stfa2	34.1408	68.0697
61707494	Pcyox1l	38.8752	36.3459
18975061	Defb40	18.8041	56.0945
52213922	Olfr1371	48.4773	70.3807
72580896	Zar1	40.2755	29.3078
114422955	Clec3a	25.6723	64.078
108961828	Col7a1	22.5383	87.7133
121729381	F3	38.6751	33.8248
33454989	Zbtb43	27.3393	27.8371
56612270	Nkx2-9	23.8052	19.1183
48636899	Tmeff1	22.0048	36.766
46897626	Nt5c2	24.7387	48.8463
105078434	4930564D02Rik	27.6727	99.8986
143812817	Gm13084	34.941	48.0059
100629914	Rab6a	28.9397	88.0284
BRDN0000738250	Control	23.7385	14.8115
121888331	Slc7a5	19.8043	57.1449
83792226	Mpped1	32.5405	21.6394
125372135	Plekhg6	16.4703	110.718
134529330	Mtfr1l	18.8708	13.761
75274407	Resp18	44.143	65.9688
25346325	Megf8	36.9414	66.5991
21528956	AB124611	29.8065	37.8165
116093518	1110004F10Rik	29.2064	26.9968
4934501	Peli3	44.6764	243.811
94635012	Lrrc59	38.075	169.019
98211022	Cdk12	25.4056	198.221
126898335	Zmym4	31.4736	33.5096
13393323	Gpr137b	25.3389	90.0243
132834714	Ppp1r8	27.1393	8.61376
32123747	Proc	13.803	68.4899
95565464	Prss54	35.7412	38.4468
57059588	Slc25a23	23.3384	223.117
25158426	Dock8	34.1408	216.71
19222682	Gpr4	60.5466	244.652
81344127	Slc25a17	26.6725	28.8876
82959535	Phip	27.7394	141.182
31488102	Cbll1	28.6729	43.9092
113597817	Fancd2os	36.408	107.567
79762474	Dnal4	39.6087	122.063
63329665	Mme	45.3433	44.5394
44759181	Mcc	54.0785	295.914
38014262	Btg1-ps1	9.40206	51.0523
67901351	Arhgap28	24.0053	26.8917
107300998	Slc16a4	37.9416	44.1192
167307550	B4galt5	32.1404	75.633
59651536	Trib1	29.9399	279.107
116657287	Gm11744	25.1388	118.072
34146635	Npy4r	35.0077	39.3922
126310784	Col8a2	45.6767	180.574
84306075	Ptgr2	53.2116	62.7124
4768925	Cdip1	30.8067	97.3775
103707781	Slc16a2	27.8061	47.0605
54600862	Spata4	17.0037	74.4775
7224469	Rbfox1	34.941	118.072
70459158	Cxcl16	38.3417	77.4188
110292451	Bbox1	40.9423	22.2697
146650837	4930503B20Rik	18.404	45.1697
44154456	Pkd2l1	19.0042	49.6867
55454503	Grk6	19.2042	8.92889
19080311	Dmwd	11.6025	43.1738
46384456	Bmp4	36.408	131.307
41511445	Lrp1b	45.2766	82.461
87694954	Csn2	38.8752	5.25229
116332266	Foxj1	25.2055	175.111
33279713	Scgb2b19	15.4701	56.7247
134640352	Man1c1	31.0068	88.7637
3603943	Camsap3	37.0748	42.6486
129767750	Olfr808	26.4058	98.0078
45998464	Ankrd37	23.3384	0.525229
68840961	Tmem200c	37.0081	146.224
36130998	Csta1	30.4067	72.9018
88844800	Akap1	21.8715	130.152
21730441	Ccnc	25.2055	39.7073
143186630	Etnk1	25.4056	52.838
30392498	Dolpp1	13.9364	55.6743
88170068	Cuedc1	27.7394	131.412
57951783	Tbc1d31	17.5372	112.819
56777858	Pspc1	31.807	43.2789
135746802	Csrp1	50.3444	159.46
129357833	Zbtb8a	71.2823	167.653
60952353	Camk2a	41.0757	100.004
41490532	Ppil6	51.3446	66.8091
45346263	Bves	23.9386	35.2954
118852765	Knop1	17.7372	35.5055
8844958	Gm6592	60.1465	82.566
8839780	Bscl2	37.6749	23.005
32905316	Usp13	28.4729	95.1715
141249663	Arhgef19	40.3422	44.7495
123315656	Vmn2r19	34.8743	69.2252
22035545	Hist1h2ah	17.8039	32.3541
166458139	Rab9	57.6126	63.6578
80835815	Lingo3	31.7403	33.0894
3912599	Slc35e4	25.939	34.1399
103155968	Smug1	35.7412	32.2491
63245177	Spock3	33.6074	101.264
7330320	Gm5797	15.6701	0.210092
138647035	A430033K04Rik	44.4097	57.25
20456979	Dsg4	27.8061	104.731
34258725	Laptm4b	31.1401	20.694
35389309	Hmx1	20.4711	24.5807
108066383	Rnf123	43.3428	7.03807
75169258	Zfand2b	22.8717	159.88
123964065	Ccr1	39.1419	128.366
131376177	Ybx3	36.7414	53.4683
11110334	1700017D01Rik	38.4751	34.6651
139426242	Gper1	29.8732	20.589
39802516	Cyp2c40	35.8078	17.2275
137718912	Rap1gap	47.2103	165.762
144603810	Dtd1	19.8043	65.0234
56850678	Fkbp9	18.6041	201.898
103014425	Hoxc5	27.406	230.26
25181190	Nrarp	18.9375	65.1284
3994255	Gngt1	19.4042	21.1142
70413107	Ccnb2	37.6082	98.0078
189258874	Kcnk2	45.3433	132.883
110794659	Ulk1	17.7372	66.1789
73354335	Olfr20	36.4747	19.7486
9984597	Fth1	31.8736	77.839
79302579	Rad51b	42.9427	54.4137
42154861	Gabra1	47.1437	0.840367
42669774	Adgrf4	36.2079	26.4715
152628314	Rem1	7.40162	56.1995
149488724	Lzic	45.1432	54.4137
167065737	1500012F01Rik	42.3426	382.157
101884581	Trip11	35.8745	64.183
75758417	Hspa13	17.1371	12.2904
129238696	Olfr774	37.875	69.9605
58176134	Mrpl22	61.2134	16.7023
78461291	Tmprss6	27.6727	228.054
13687544	Bfar	23.7385	28.7826
47852714	Smarca1	12.5361	27.417
90933541	Chd9	16.1369	54.2036
12546385	Cadps	26.2057	120.172
62706697	Arap2	47.5437	89.6041
129360067	Zbtb8a	23.3384	24.3706
52368234	Sod3	40.4088	100.949
89604638	Agap1	35.4744	26.0514
74841640	Gm5936	26.8725	83.4064
9063213	Gm5635	28.2062	33.0894
13633238	Olfr1489	23.6052	13.3408
10326541	Prlr	44.2097	150.11
20046272	Ggh	36.8747	132.883
100645506	Bin2	34.4075	26.0514
79761574	Wdfy1	42.8094	96.6422
22278545	Vmn1r195	21.0046	284.254
29422727	Atp13a4	17.3371	25.316
32337599	Ogdhl	21.2046	67.9646
128712291	Phc2	46.0768	115.13
36940596	Pcdha2	35.8078	200.322
138270768	Gal3st4	20.8712	52.3128
28185420	Dyrk1b	48.8774	98.1128
101107390	Raver2	25.6723	38.0266
65931027	Scara3	34.4742	104.941
57505279	Hsf2	15.7368	20.4839
87429336	Bmp10	44.2097	52.628
195117870	Cr1l	45.8767	57.8802
116594644	Trmt13	30.6734	90.6545
59061185	Trappc6b	15.1366	27.522
120820658	Fasn	20.4711	35.8206
27422619	Lama2	22.4716	63.8679
32379262	Ccdc71l	36.3413	84.9821
117778394	Tmc6	34.6076	106.411
136225550	5730559C18Rik	46.6102	113.029
18179850	Igfl3	40.8756	0.945412
116003077	Faah	25.8056	49.6867
5632205	Ankrd36	25.4722	25.106
110777925	Ampd3	20.7379	41.8082
70077521	Egr3	27.406	20.3789
16204311	Ythdf3	13.4696	48.7413
30418168	Hcst	32.8072	73.9523
164356246	Slpi	31.0735	106.937
69740983	Atp5s	25.939	39.9174
8689292	Ssxb8	9.06865	25.8413
91493341	Tshr	35.9412	53.3633
55939765	Zfp119b	19.0042	110.718
71647938	Unc13a	27.0726	54.2036
56083403	Mcpt8	47.7438	92.0201
63036058	Defb30	24.2053	63.5527
102127964	Casq2	30.0066	81.3055
133210910	Gpr3	52.5448	65.2335
53649675	Rbpj	27.5394	10.9248
8371810	Ssxb9	25.8723	8.7188
43037878	Tnfrsf21	33.9408	52.5229
69695626	Tnfsfm13	31.7403	56.7247
58978423	Trim11	17.8706	69.1202
138975955	Nrk	45.5433	47.6908
141714764	Unc5c	46.3435	37.8165
89688562	Dmrta1	24.4053	17.5427
3487094	Hepacam2	41.1423	39.077
148014876	Gm15080	33.5407	71.3261
63542170	Ptch1	33.9408	152.211
73353817	Olfr20	33.674	82.6711
134128639	Sh3bgrl3	32.8072	61.2417
151911445	Angpt4	21.9381	41.0729
120629676	Mafg	51.3446	21.0092
45908500	Pdlim3	16.4036	259.148
92676168	Irx6	31.5402	80.7802
48418000	Elf4	28.0728	113.975
69089786	Vamp2	29.4731	25.9463
33567389	Gabrp	31.9403	33.8248
127927037	Prss8	50.6111	296.754
73562324	Slc6a3	32.207	26.1564
87640486	Epcam	24.1386	81.7257
5876532	Sec61a2	12.2027	70.2757
123156910	Clec3b	37.6749	83.6165
35030339	Hc	20.6712	78.049
58311851	Loxl1	48.744	98.2178
73327448	Ndufs6	29.9399	1.3656
173865405	Mndal	16.2035	0.420183
84692590	Abcg8	23.005	40.8628
78202551	Pvalb	19.3376	102.84
37108877	Meox2	39.742	5.77752
BRDN0000737688	Control	41.6758	97.6926
84174396	Pnpla3	28.6729	45.905
109682842	Fam20a	33.9408	42.7536
140310600	Mad1l1	34.0741	16.2821
141211541	Pdha2	29.6065	28.3624
180911259	Ythdf1	21.4714	42.5436
136214433	Bex1	15.0033	56.7247
55896165	Zfp959	40.5422	19.1183
44029553	Spink14	37.9416	42.0183
44016111	Klk1b26	25.2055	130.152
158320395	Lbp	64.5475	124.899
21068622	Spaca5	28.6729	29.0977
54571551	Mal2	11.6692	43.1738
88274976	Olfr1173	21.338	70.3807
88205243	Dnajb3	15.8701	18.9082
6995557	Nudt22	20.9379	63.0275
13010487	C1ql3	38.5418	102.105
121349237	Ppip5k1	32.0737	70.8009
117367929	Cpsf6	44.9432	321.23
130911073	Il20	17.2704	56.3046
95405947	Chst2	28.7396	52.5229
19243121	Pde7a	19.2709	67.4394
121202904	Ogfod3	49.3441	222.907
102078826	Nhsl2	36.6747	59.4559
98256744	H1fnt	22.4716	27.6271
44025470	Clta	22.4716	20.1688
19765675	Bcam	35.8745	29.833
177448054	Zbtb18	27.9394	20.2738
22335642	Tpte	19.3376	98.2178
82838302	Zdhhc21	42.476	61.0316
3853628	Cd209e	34.941	67.6495
46193115	Xpa	44.4097	70.9059
19052960	Defb39	33.8074	69.2252
70135296	Rfxank	44.5431	37.5014
51162645	Rnase2b	7.86839	55.4642
24647615	Slc9a3r2	24.3387	30.4633
105284645	Rnf152	14.0697	5.77752
73533443	Dennd3	16.737	53.1532
30845532	Prrx2	20.6712	92.9656
56281587	Plin3	30.7401	54.5188
11149303	Zc3h7a	33.9408	47.2706
9879052	Sgk3	30.0066	69.2252
94679455	Pllp	32.4738	40.8628
95460113	Csnk2a2	16.4703	10.6096
143992007	Pramef17	76.7501	216.815
52490526	Olfr1507	39.542	61.7669
26061651	Cyp2b13	47.8105	8.19357
107209543	Ldlrad1	30.34	32.6693
75657833	Myo1c	21.2713	112.819
55450597	Atox1	43.4095	83.5114
122084038	Abca4	24.8721	10.1894
87588444	Prokr1	28.6729	50.0018
24374583	Col19a1	38.5418	78.2591
34402881	Fam196b	17.2704	22.3748
77585405	Apol10b	30.0066	104.311
4232535	Pold4	31.1401	58.4055
21565448	Gm14850	56.3457	113.134
103736316	Olfml3	14.2698	69.5403
83160382	Cyb5r3	56.2123	89.2889
136329398	Hnrnpr	46.0768	65.7587
97245306	Enc1	43.2761	79.7298
140854778	Bet1l	29.3398	58.3004
23739938	Paqr4	8.13511	31.8289
78783606	Mrps11	23.9386	115.025
50443021	Slc7a11	19.671	8.29862
110310222	Abca5	37.4749	40.7578
103025422	Alx1	21.338	83.4064
114633293	Trpv4	14.5365	85.7174
53491504	Slc44a1	16.937	40.5477
49518444	Ecm2	27.0726	44.5394
21257378	Gsta3	18.404	27.1018
107968146	Gstm3	19.6043	21.0092
97751521	Ripk4	14.0697	28.0472
56789258	Kbtbd2	14.8032	20.7991
129293277	Sync	17.8706	21.6394
112496948	A530016L24Rik	25.939	11.2399
6378458	Zfp78	17.1371	42.0183
12445567	Pdzd2	25.0055	97.5876
13073530	Tcp10b	37.4749	97.1674
53025295	Xpnpep1	24.0719	128.366
120567976	P4hb	15.1366	64.078
17980926	Vpreb2	37.3415	113.344
37805290	Olfr124	22.2715	49.6867
13252641	Ccdc82	42.4093	218.285
56851725	Odf3l1	26.0057	74.2674
89144742	Olfr1223	14.9366	22.7949
89148271	Mtap	31.4736	85.2972
42762370	Olfr38	33.0072	150.005
164328384	Nme7	24.6721	7.03807
34954130	Eci3	24.7387	6.72293
120480894	Sds	13.8697	43.9092
28775297	Mapk13	36.8747	110.403
70971836	Rpain	36.9414	167.233
46166614	Gtpbp2	31.3402	140.446
104580115	Olfr653	38.275	75.9481
26218226	Itfg3	26.5391	55.6743
94779311	Tmem92	67.6815	59.7711
172472710	Fam209	86.3522	218.18
91055928	4932438H23Rik	26.8725	22.5849
39120163	Arhgap26	30.8734	143.072
19250748	Defb5	98.4215	135.299
97133560	Nsa2	10.4023	18.1729
BRDN0000738152	Control	38.275	47.6908
95700604	F2rl2	38.5418	111.454
48313910	Csmd3	19.2042	32.7743
40294877	Il1r1	16.537	30.0431
8478253	Mettl22	35.2077	91.1798
38769848	Clnk	29.2731	34.5601
40212362	Ifrd1	42.1426	118.597
31962172	Gm21637	40.9423	6.30275
87217079	Cep162	17.7372	60.9266
89432935	Pygo2	24.6054	16.072
14770921	1700012B09Rik	12.4027	32.3541
32417842	Slc25a25	42.0759	86.0325
146001958	Syde2	36.608	139.816
123234158	Spata2l	41.1423	18.0679
53833168	Sult1c2	22.0715	84.5619
48890364	Acvr2a	25.4056	53.5734
137118394	Esx1	21.338	0.315137
20241044	Map6d1	48.6106	89.1839
59108511	Mia2	27.4727	21.2193
4278167	Ncoa1	29.2064	44.9596
69795845	Phospho2	34.4742	143.703
89418257	Olfr1239	49.4108	34.5601
135588655	Nxf7	31.6736	61.0316
101924507	Krt4	22.2049	68.1747
153944803	Bpifb4	13.6697	52.733
20695671	Fut11	17.4705	143.913
63938404	Klf13	19.7377	55.9894
79804162	Nptxr	17.2038	31.8289
78437410	Mb21d1	14.7366	88.9738
28079664	Fcnb	58.3461	60.1913
114907893	Foxd2	50.6111	104.731
65047980	Ctag2	25.6056	359.362
9770923	Fam155a	49.1441	116.916
18264621	Mill1	32.9405	85.1922
BRDN0000737889	Control	51.0778	142.862
162769933	Rbbp7	43.0761	90.3394
131021436	Il10	58.5461	116.811
5706383	Kcnk7	30.6067	41.3881
7284733	Mark2	61.1467	27.6271
69818274	4933402P03Rik	20.2711	36.4509
83055528	Aup1	40.8756	50.422
18022125	Fpr-rs4	34.6743	117.546
9441642	9330182L06Rik	14.0031	105.991
38190130	Dgkb	36.6747	62.2922
130126575	Olfr824	23.2718	48.9514
129801999	Stk35	13.9364	133.093
3661846	Tmbim7	22.6049	212.718
118618917	Abcc4	29.4064	131.202
6294340	Ehd1	13.2029	5.56743
21528833	AB124611	33.6074	38.7619
3682990	Nox3	26.9392	175.216
128714544	Mcmbp	18.6708	0.525229
61245906	Sgcg	19.5376	64.183
42266501	Vmn2r61	22.1382	42.8587
27640653	Prl7a1	52.5448	9.76926
92750757	Lce1g	34.6076	13.5509
57255180	Slc22a22	30.9401	0.840367
58861289	Ntrk2	43.6095	27.7321
111983556	Olfr1309	29.4064	24.4757
99696645	Asic1	33.274	166.813
38568877	Nek6	27.206	58.0903
72602702	Retsat	25.0722	27.522
127438266	Fahd2a	39.0752	140.341
42247047	Stag2	26.8059	145.173
99223000	Mogat2	40.2755	115.971
52898667	Auh	24.4053	60.8215
55719696	Rabggta	49.6775	41.3881
72403011	Smtnl2	29.0063	64.8133
50472990	Nutm2	34.0074	70.2757
84014371	Tshz1	17.0704	127.631
28528960	Snd1	15.4701	45.3798
165143802	Cdh22	50.0109	57.4601
34262807	Kalrn	27.206	46.9555
87022352	Olfr1104	32.4738	102.42
62839154	Tet1	37.2081	90.4445
BRDN0000737423	Control	29.4064	189.608
144674583	Gm436	23.2718	105.991
10206773	Itih5	21.9381	32.144
62290966	4933402E13Rik	22.805	77.839
14826380	Otud6b	32.0737	58.5105
135986964	Pithd1	29.4064	61.3468
96429004	Itgb2l	20.0044	25.4211
BRDN0000737387	Control	48.2106	16.072
102016858	Il18bp	38.1417	161.245
84591293	Tcp11l2	32.4071	87.083
88315525	Adcy7	35.0077	43.6991
121584209	Lyzl4	23.005	20.9041
86576508	Rraga	45.5433	16.4922
141589380	Fblim1	30.1399	60.4013
141379733	Fam131c	42.2092	86.6628
15266583	Tmem64	30.0732	22.4798
105397031	Aste1	22.0715	46.8504
120182338	Anks4b	49.6775	20.589
8353868	Oit1	25.0055	29.728
71217858	Nlrp1b	25.8056	40.6527
51009684	Rnase10	39.1419	65.1284
13393546	Atp4b	43.0094	142.862
77190723	Mlip	54.2119	120.067
130380590	Klra1	18.4707	112.189
91122919	Mybpc3	21.8048	42.7536
128408564	Nabp2	32.5405	75.738
74083596	Zfp616	18.5374	33.8248
99334788	Krt26	18.4707	25.7362
11590175	Ms4a6d	39.8754	38.972
76565169	Plekhg3	33.4073	24.8959
139606490	Iffo2	25.0722	53.0481
87269264	Olfr1116	27.3393	103.47
99081905	Troap	27.9394	50.9472
30942694	Hamp	22.4716	88.8688
52508200	Diras2	15.27	89.0789
23136927	Mastl	13.2029	9.97935
70556766	Hr	35.8078	19.5385
27408418	Sptbn4	18.0706	27.6271
50282097	Olfr732	38.6751	39.2871
BRDN0000738327	Control	58.6128	103.05
91270084	Olig1	40.8089	33.4046
143396680	Pramel1	47.8771	175.111
23854396	Prss32	49.2775	32.5642
131659957	Tas2r107	19.2042	14.1812
90036660	Vmn1r48	27.8061	22.2697
43567138	Jakmip2	32.4071	84.3518
102388669	Mgat4c	53.2116	208.411
105786699	Ranbp10	59.8131	102.735
154164248	Bpifa5	28.5396	56.0945
137313372	Trip6	33.0072	48.111
59345498	Olfr206	36.9414	58.7206
67632013	Lrrc30	26.3391	75.8431
147986397	Nppb	42.8094	119.962
11071605	Ms4a8a	46.2768	124.689
105692830	Rltpr	36.2746	46.1151
76583270	4930468A15Rik	20.8046	188.977
37151574	Olfr93	26.0724	185.931
54898142	Zfp608	54.0118	133.618
90609924	S100a5	16.3369	11.6601
71483448	Ano8	27.1393	30.0431
56300137	Arrdc5	51.1445	99.7935
141723150	Irs4	15.3367	36.4509
119241208	Cacna2d4	29.2731	114.395
158217623	D630003M21Rik	43.2761	82.7761
35622440	Gm9573	24.5387	15.8619
37660192	Olfr117	19.8043	13.9711
157253055	Mroh8	25.1388	323.226
98650903	Gsdma2	12.5361	11.7651
80883841	Arrdc3	17.1371	0.525229
75893024	Golim4	35.5411	289.191
13529911	Olfr1480	45.8767	95.6967
30346431	Sh3glb2	35.6078	74.7926
131870704	Rab29	17.8039	14.9165
57431855	Vmn1r20	16.4036	0.525229
69707491	Fastkd1	9.80215	10.3995
50900869	Zfp2	50.4777	87.2931
119035012	Rpusd2	16.1369	153.577
108560216	Tmem167b	40.7423	143.283
48707960	Gimap6	49.7442	110.298
68525265	Adam7	18.5374	38.867
42563313	R3hcc1l	8.00175	35.1904
75129423	Slc23a3	29.8065	134.564
34866598	C2	10.5356	33.1945
7432583	Rtn3	25.2055	37.1862
40723403	Hmmr	24.0053	171.33
89954289	Atp8b2	22.0715	57.0399
132634950	Gm5549	21.138	44.6445
35777111	Gm17727	58.6128	123.954
10872629	Tmem109	43.0094	36.3459
3430470	Cacng6	37.1415	34.455
30977208	Fam187b	27.1393	127.421
164763080	Dnttip1	25.2055	15.4417
141440701	Pidd1	43.8096	52.733
17011264	2410004P03Rik	30.4067	55.3591
25829649	Jmjd8	10.4023	76.7885
132080072	Cpxm2	29.1397	92.1252
172112131	Copa	24.7387	19.2234
164249333	Slc19a2	35.4078	140.971
110828679	Prss43	20.0711	2.20596
20240210	Cep68	15.1366	54.0986
110668861	1700001K19Rik	43.0094	103.155
57311311	Cmss1	29.2064	114.815
89978381	Olfr1260	19.9377	38.972
18304206	Vmn2r93	49.1441	67.9646
113750069	Grem1	18.3373	29.3078
41396034	Gm5771	40.8756	27.8371
88571633	Ifna14	27.406	80.5701
111043711	Ctr9	34.2742	63.5527
122439686	Mvd	21.338	13.2358
114418145	Clec3a	31.3402	92.8605
106838458	Vprbp	18.2707	28.5725
80671594	Mknk2	17.2038	56.6197
6828994	Oprm1	28.4062	48.3211
45029344	Polr1e	18.6708	13.1307
80179827	Efna2	19.4042	84.4568
5146981	Vmn1r55	41.9425	106.937
32473684	Kcnmb3	51.1445	50.1069
31150287	Cldn11	21.4047	12.7105
6998101	Trpt1	22.4716	93.5958
30193992	Capns1	37.0081	43.489
122449151	Avpr1a	29.8732	34.8752
37345570	Ly86	16.0035	125.425
148658057	Gm572	18.7374	50.8422
25792176	Lsm1	36.4747	28.3624
36909693	Pknox2	13.7363	1.57569
1012081	Eif2s3y	24.9388	0.315137
BRDN0000737536	Control	28.0061	75.1078
61065726	Pdgfrb	39.8754	33.2995
34921464	Msantd1	22.2049	98.3229
73740675	Fam174b	25.939	65.9688
101893906	Meox1	11.8026	8.29862
71693444	B3gnt3	39.742	35.2954
174042525	Olfr433	29.8732	62.1871
69556941	Efnb3	34.6743	100.949
136290684	Zfp46	25.0055	20.694
20438417	Zfp26	42.5426	47.9009
4754910	Peg10	41.6758	157.569
102155828	Tmem101	46.9436	79.0995
BRDN0000737629	Control	44.343	55.3591
73092871	Chrac1	37.4749	21.5344
49243738	1700011H14Rik	29.073	47.3757
56442801	Slc25a48	27.2726	56.4096
7182062	Zfp418	46.9436	84.4568
116685167	St6galnac2	39.9421	73.7422
98043687	Stac2	15.6034	64.183
66804870	Vmn1r39	32.2737	112.084
101690155	Traf6	33.6074	32.8793
14198045	Dact2	28.6729	118.702
121807890	Srgap1	17.6705	15.1266
56480667	Il9	32.7405	1.68073
62524960	Pole3	32.2737	21.8495
73949936	Hcfc1	20.7379	0.840367
27034120	Cyp2a12	24.6054	30.3582
164422728	Piga	28.1395	53.3633
24101433	Taar8c	31.2735	91.4949
101678958	Krt6b	30.9401	38.2367
98733640	L1td1	32.5405	23.6353
24677493	Zfp598	18.8708	35.7156
25664414	Exosc5	25.8723	56.0945
33392068	Uvssa	12.136	9.97935
34212214	Kalrn	16.0702	74.2674
107853044	Rbm6	22.9384	184.881
58054056	Zhx1	32.207	111.454
111768817	Spata6	43.6095	100.214
49586845	Tmem246	23.4718	67.8596
101002072	Scn8a	23.2718	46.2202
11386885	Vsnl1	23.9386	173.956
105927990	I830077J02Rik	17.7372	102.105
45741501	Fgf8	17.6705	63.9729
43978340	Klk1b9	25.4722	60.9266
68762024	Fmr1nb	39.8087	42.0183
37436788	Zbtb26	34.2742	57.7752
103026561	Insl5	53.7451	50.1069
13219955	Vwde	18.9375	46.9555
127721788	4930412D23Rik	24.8721	37.2913
61009430	Slc6a7	31.2735	149.375
50469993	Nutm2	10.2022	28.9926
135551115	Manba	37.4082	157.044
104122894	A930018P22Rik	24.472	40.1275
116128668	Vcam1	26.5391	109.878
180944177	Nkain4	40.4755	82.9862
31294823	Fndc4	18.8708	20.2738
121195202	Ogfod3	20.2044	6.61789
90451628	Tmem126a	28.1395	63.3426
49322453	Slc35f4	17.8706	101.159
BRDN0000737597	Control	11.9359	89.2889
3778525	Fam107b	18.9375	104.731
10413410	Syt7	37.1415	163.346
29166631	Spred3	37.9416	113.449
129516679	Tmem52b	44.6098	61.5569
36757149	Slc15a2	39.3419	184.25
47125535	Sgcd	9.33538	54.7289
55585007	Emc9	33.0072	21.2193
69266208	Rhobtb1	29.4731	88.0284
37057258	Lrit1	24.9388	122.168
108339353	Gpx1	24.6721	100.844
20623419	Aldh1a1	24.7387	72.1665
95484963	Arnt	25.0055	28.8876
78815547	Heatr5b	36.408	41.7032
65800664	Sec11c	44.143	92.2302
149474476	Nmnat1	45.61	124.164
25879875	Wfikkn1	28.4062	21.7445
36725964	Cd14	37.4749	87.5032
20262587	Cpb1	33.0739	73.322
69556694	Efnb3	29.6065	163.977
31176802	Nisch	35.6745	126.37
77726691	Gm10100	28.9397	14.4963
7089916	Gm3696	33.9408	128.681
19920630	Olfr77	48.744	87.6082
40929135	Spink4	21.8715	0.420183
15717933	Chst9	17.7372	71.7463
108287045	Olfr490	23.1384	33.1945
114908677	Foxd2	23.8052	27.6271
108942796	Henmt1	24.1386	84.877
131818958	Ptpru	37.875	26.3665
7683714	Vmn2r34	37.2081	112.504
26309592	2021-03-11	37.5416	75.1078
68584548	Fastkd3	24.7387	100.739
54323270	Acsl6	52.3448	23.3202
140704413	Olfr541	38.075	42.3335
124870548	Cd4	14.4032	63.1325
94537616	1190002N15Rik	29.9399	68.805
25560804	Fgfr1	20.2044	41.3881
52825982	Olfr275	31.3402	57.8802
152204144	Iqsec2	38.0083	105.676
40842534	Sh2d4b	45.6767	73.9523
12419167	Fam188a	24.6054	22.4798
134692767	Armcx4	18.204	78.9945
69838597	Tmem256	46.2101	216.394
27879741	Uhrf1bp1	37.9416	38.4468
145341052	Lhfpl1	42.1426	338.143
4927188	Ssc5d	28.0061	40.7578
69292505	Synb	25.5389	58.4055
60783977	BC051665	37.7416	90.3394
84597203	Fah	18.9375	96.327
103358870	Olfr601	33.4073	35.2954
154575916	Samt2	31.9403	41.8082
134040930	Fmod	24.0719	49.0564
139972831	Elfn1	25.2055	97.7977
92643736	Ccdc158	30.8734	65.8637
23400664	Cdh18	29.4731	47.6908
33176532	Olfr55	53.345	206.1
79756336	Cox7a2	31.8736	125.005
86236262	Olfr1048	16.737	18.8032
141801314	Unc5c	35.3411	53.2582
138317347	Pink1	20.5378	26.7867
81873784	Tm6sf1	27.1393	59.561
75611751	Ctif	37.5416	175.111
43023293	Gm9268	13.0028	27.2069
25829528	Jmjd8	33.474	112.294
132762701	Tas2r102	28.9397	134.144
146526925	Gm3404	13.9364	10.1894
4238464	Akr1c19	141.498	258.203
28608660	Srpk1	35.2077	88.6587
126865876	Akap3	42.0759	75.738
42572976	Nr2e1	57.8793	116.811
44369926	Spice1	28.4729	110.508
96289390	Hoxb7	15.8701	0.525229
BRDN0000738131	Control	40.9423	41.5981
90669580	S100a8	35.6078	33.8248
53593458	Kif3a	19.8043	138.555
143255256	Zfp316	25.2055	93.1756
99658693	Gm11563	42.9427	68.9101
132777823	Tas2r136	23.2718	55.5692
80863016	Sppl2b	38.9419	107.042
96499674	Cyp2j8	33.8741	3.8867
22067868	4930444G20Rik	21.6714	84.6669
20914008	Vmn1r232	28.0728	105.256
54543188	Pgap1	23.3384	43.8041
BRDN0000738356	Control	15.0033	5.35734
6320286	Bmp15	19.4042	45.5899
79762164	Rnf126	25.939	65.2335
20872924	A230050P20Rik	107.29	210.197
4094508	Mtfp1	43.4095	40.4426
90015413	Olfr1263	13.2696	8.7188
140323204	Olfr525	49.5442	21.5344
24446220	Tmub1	55.8122	204.944
56804212	Fam206a	51.4779	39.077
109095633	Sh3bgrl	37.0748	25.8413
103937743	Olfr632	67.2147	137.82
102705527	Cd180	40.7423	72.2715
135987005	Pithd1	60.1465	81.9357
14893579	Tmem55a	36.408	62.2922
1434314	Usp9y	42.676	24.8959
69861681	Speer2	32.8072	51.0523
43653367	Slc25a27	34.2075	117.231
39613787	Olfr148	57.5459	35.7156
101823474	Mab21l3	16.2035	30.8835
BRDN0000737460	Control	49.6109	155.888
114634514	Calca	30.6734	165.972
71780787	Reep1	16.537	62.2922
101557230	4732456N10Rik	11.6025	61.1367
75892032	Naprt	34.1408	97.3775
7895998	Pqbp1	12.7361	81.8307
30312612	Alkbh6	30.8734	66.7041
75436777	Serpinf2	32.5405	70.6958
43217195	Olfr434	59.0796	129.206
152714223	Pigk	29.6065	42.2284
101179525	Jak1	45.1432	231.836
164778054	Tnnc2	23.0717	63.2376
59914389	Slc46a2	35.2744	91.6
13106248	Cul4a	33.0072	107.147
88897400	Olfr1208	21.138	23.8454
78548011	D16Ertd472e	25.4722	73.427
139090985	4930513O06Rik	40.2755	29.5179
22127965	Acp5	26.5391	48.5312
37082826	Cdhr1	24.2053	152.632
24881070	Igfals	29.6732	29.728
24060298	Kctd5	35.6078	106.201
51049795	Rnase11	43.7429	96.7472
77091949	Ccdc122	43.5429	92.0201
91616951	Dnajc28	26.0724	108.722
68123922	Nefm	48.0105	146.644
95379134	Erg	20.9379	37.7115
27344570	Tex24	37.3415	182.255
120401203	Pcdh11x	27.5394	8.40367
21211860	Thnsl1	17.9373	54.5188
30728101	Tmem147	28.2062	15.0216
83519906	Actg2	38.6085	38.6569
108523525	Olfr502	21.6047	41.9133
98151005	Ar	29.4064	68.0697
12890332	Olfr1446	30.0066	27.1018
10963362	Litaf	34.6743	65.0234
68110368	Grxcr1	42.4093	104.941
69680533	Senp3	36.0746	123.429
6419785	Dab2	17.4038	14.2862
44858817	Ptgdr	45.0765	74.7926
126597906	Hdc	41.0757	32.4592
20814875	Vmn1r229	29.2064	61.2417
17837337	Car15	11.9359	53.9936
174646544	Zfp831	22.0048	73.1119
44112511	Rnf26	16.537	51.7876
55579623	Psme1	34.6076	140.341
108812552	Nckipsd	28.2062	17.3326
106768863	Cd53	34.0741	40.2326
119978453	Grip1	46.6102	65.6536
87521591	Sult1b1	13.4029	21.6394
54003480	Npas3	20.9379	168.073
100207011	Krt14	43.2761	138.345
90072532	Vmn1r49	28.5396	99.7935
38644612	Esp31	17.2704	25.8413
36978698	2410137M14Rik	35.3411	71.2211
33116839	Slc5a1	64.0807	89.499
9251997	Zbtb10	18.6041	96.6422
13102533	Vmn1r86	18.4707	16.072
55095883	Thtpa	29.6732	62.5023
36956611	Hcls1	39.0085	55.3591
55543447	Fam193b	65.3476	61.977
36221472	Spag1	28.6729	72.1665
151472879	4921509C19Rik	29.1397	28.1523
120350887	Abca15	26.2724	90.9697
111912513	Olfr1306	23.005	70.8009
44952594	Tsks	41.8092	124.584
BRDN0000737600	Control	26.6058	69.0151
BRDN0000738308	Control	30.1399	48.8463
70376351	Comp	28.4062	66.8091
58992288	Stradb	22.5383	45.2747
38482992	Ankrd50	40.6756	32.2491
24515134	Zfp428	21.4714	58.4055
22028527	Vmn1r138	34.8076	20.694
59119992	Olfr194	19.671	11.0298
129769364	Psph	36.6747	236.983
29212088	Impdh1	18.4707	78.8894
124657837	Pou3f1	36.0079	39.4972
126495366	Atxn2l	17.2038	57.0399
33631198	Zfp414	22.5383	42.4385
122427236	Cyba	16.2702	33.0894
142494945	Radil	12.4027	22.6899
79436763	Scg2	29.6732	55.044
140503963	Olfr536	38.2084	34.6651
46678009	Klhdc3	28.6063	66.0738
53479376	Sowaha	25.0055	48.111
143949622	Pramef25	28.8063	17.5427
130019677	Asl	26.1391	80.4651
78929800	Lgals1	27.606	25.5261
109136228	Slc25a24	109.157	252.005
53456453	Nhlrc3	38.0083	34.6651
133415399	Slc9a1	29.7398	31.1986
98425529	Rbp1	49.3441	35.1904
89493712	Olfr1242	34.8743	59.666
121527188	Slc44a3	32.207	69.4353
126594859	Hdc	29.6732	164.397
18836721	2510002D24Rik	19.2709	46.6403
111347120	Pitpnb	35.8078	77.944
52798630	Ccdc160	32.007	67.1243
80253119	Ndufs7	40.0754	48.0059
58916168	Olfr180	31.7403	79.4146
96201400	Klhl1	31.0735	114.605
132117561	Cdk18	26.6725	78.3642
42460607	Olfr458	29.0063	77.6289
60892628	Sox3	20.4711	112.294
95787046	Pls1	18.1373	28.6775
61251648	Cts8	34.0074	132.253
13033387	F7	51.4113	700.235
93887284	Pcdh9	17.8039	31.8289
84648677	Vrtn	2.80061	43.9092
72939273	Lbh	37.7416	40.4426
BRDN0000737967	Control	39.1419	108.617
37539953	Vsig2	8.80193	35.9257
49148453	Olfr1395	25.1388	73.7422
127247065	Smim12	44.4097	197.696
5083077	Tmem151a	26.0724	58.9307
88138626	Ugt1a6a	24.6054	152.106
101678374	Krt6b	47.5437	271.123
107048391	Pdf	35.5411	77.4188
78088388	Obp1a	23.7385	45.3798
40633588	Esp3	26.4058	63.9729
75798403	Gstt1	32.5405	58.6156
115301974	Cyp4a12a	34.1408	127.631
46376872	Myod1	28.7396	57.4601
85840561	Itfg1	21.4047	14.2862
153754936	Rnasel	55.5455	91.3899
34023429	Ring1	20.0711	55.5692
80904844	Nmb	44.6764	36.766
88569038	Zfp949	28.8063	66.8091
83016418	Nfam1	37.9416	175.532
161109669	Klhl20	41.5424	153.892
58422249	1810065E05Rik	31.6069	92.6504
111448584	Tnfaip2	39.8087	41.7032
24187241	Il1f9	27.8728	99.0582
7802081	Slc22a26	45.81	115.971
58965469	Trim17	29.8732	37.3963
103897279	Serpina1c	30.9401	206.52
87663752	Aplf	31.6736	165.552
24858061	D130043K22Rik	25.0722	89.1839
80575873	Galnt16	36.5413	25.5261
31009832	Glt8d1	21.7381	56.8298
99351962	Tbx15	36.0746	56.8298
93154563	2310007B03Rik	13.0028	44.6445
BRDN0000738003	Control	30.0066	67.1243
32214073	Rhbdf1	25.739	60.0862
32156000	Notch3	32.7405	63.4477
127888364	Prss53	32.4071	42.5436
96911111	Cdk5rap3	29.7398	27.1018
154484171	Samt4	27.4727	103.785
86030888	Celsr1	40.6089	49.5816
97148950	Tbkbp1	26.9392	51.9977
101575911	Catsperb	15.5367	1.3656
57542745	Foxa1	18.8041	28.3624
102937373	Hoxc12	40.1421	65.7587
75947321	Zfp623	25.4056	22.6899
96303660	Hoxb5	30.0732	33.2995
11386844	Vsnl1	36.0079	69.0151
46632327	Casp3	17.3371	19.6436
25303753	Grin1	29.0063	55.4642
163056762	Mroh9	44.7431	132.568
110042035	Ipo7	21.538	0.735321
146953392	1700034J05Rik	25.4722	43.2789
46134488	Elovl3	24.272	40.0225
37901163	Rhox9	30.8067	87.9234
89844406	Olfr48	21.9381	86.7678
19792215	Cblc	38.0083	149.27
44316150	C2cd2l	29.8065	102.315
19228544	Opa3	31.6736	138.24
23541003	Vmn1r168	24.9388	30.0431
181149819	Eef1a2	49.0107	68.9101
37225392	Olfr96	13.9364	12.6055
82343658	Fam109b	28.1395	76.9986
30877512	Cd22	31.5402	100.109
105240053	D230025D16Rik	25.8056	18.0679
14223593	Myh11	24.6721	117.861
56348510	Zfp449	42.6093	10.2945
74274744	Mbd1	27.6727	18.0679
29557682	Clhc1	25.5389	54.8339
45050300	Sfxn3	26.1391	67.4394
5856033	Nudt5	38.4751	75.5279
54921114	Efs	29.8732	28.5725
102578652	Olfr550	37.9416	66.5991
31235755	Fut10	31.2068	178.578
28964018	Kctd20	26.8059	65.0234
108627404	Syt1	15.2033	37.3963
39436091	Cyp2c38	18.7374	98.0078
75597130	Gpihbp1	26.0057	65.4435
89135450	Mapk12	63.2805	101.684
86989036	Olfr1101	53.6117	58.5105
165153542	Tbx19	24.8054	13.4459
122449061	Avpr1a	44.0096	204.419
83386669	Pacsin2	26.7392	17.8578
55205845	1700047I17Rik2	18.8041	94.4362
112464629	Sez6l	23.2051	52.3128
117251732	Rbms3	30.0066	114.92
32222149	Brd4	28.4729	27.3119
33777237	Gm4794	25.3389	26.4715
74721584	Them6	35.8078	45.0647
86386529	Olfr304	19.0708	47.1656
BRDN0000737724	Control	24.472	70.5908
124740528	Grcc10	32.1404	12.6055
82635340	Saxo2	49.6775	59.4559
34614962	Egfl8	21.9381	108.827
59415347	Gabrr3	32.5405	77.3137
105279250	Nol3	42.0092	54.8339
80325630	Pcsk4	20.2044	204.104
51027338	Olfr54	20.6045	83.7215
135250570	Fzd9	24.6054	36.0307
73434338	Trex2	36.4747	120.698
155854081	Dvl1	7.86839	49.7917
24216601	Il1f6	39.0085	76.1582
66638113	Adra1a	53.2116	48.216
67097692	Phox2b	49.2775	58.6156
20014696	Ttpa	25.4722	55.8844
135257682	Elf3	18.4707	118.177
17804383	Scarf2	26.6058	23.2151
129697798	2021-09-14	18.0039	212.613
19534061	Ppp1r37	30.54	104.731
36824721	Tmem131	33.4073	38.4468
76560511	Plekhg3	19.2042	40.9679
59178766	2021-09-10	34.3409	109.038
50710906	Olfr748	46.6769	78.5743
54592857	Fkbp14	8.40184	54.0986
121571950	Tbk1	26.8725	171.33
94640905	Lrrc19	13.1362	53.8885
121343211	Ppip5k1	42.9427	67.4394
11752241	Gif	24.6721	4.41192
162888881	Fmo2	29.3398	62.1871
12384435	Plg	43.4095	59.3509
71111535	Tomm20l	28.0061	61.7669
105313461	Nek11	28.1395	115.866
155418909	Cfap74	29.9399	161.14
135969627	Lypla2	31.1401	190.973
43260054	D630033O11Rik	32.0737	63.5527
13084662	Vmn1r85	36.4747	105.571
43867051	Tmem74	56.0789	223.222
154383853	Snta1	31.3402	50.9472
11828453	Cpped1	33.674	82.3559
27227744	Adrb3	53.5451	120.277
40783771	Crisp2	24.7387	20.7991
110937820	Csrp2	52.5448	79.9399
156217529	Perm1	53.4117	84.0367
22163634	Vmn1r142	13.3363	6.72293
94496346	Epn3	26.2724	94.9614
103564856	Olfr616	13.803	59.4559
127503204	Stac3	11.3358	93.7009
70750944	Vwc2l	22.6049	74.0573
91196891	Ramp1	18.404	23.5303
153130244	Foxr2	22.4716	152.211
23972626	Bcl6	28.9397	86.7678
30781300	Prkg1	38.0083	193.284
68926648	Odf4	30.4733	77.6289
8688381	Slc1a3	14.1364	16.072
79908671	Fam198b	38.8085	53.5734
115886769	Kncn	34.0074	59.2458
112315887	Lmcd1	39.3419	91.705
155202223	Itch	24.272	36.1358
155902789	Acap3	48.744	74.8977
94958406	Rfx5	34.0741	147.905
107990593	Olfr477	25.6056	20.7991
155028102	Magea2	19.0708	89.394
70913568	Tex37	46.9436	137.925
60257159	Cd302	25.939	41.8082
81510830	Synj2bp	16.2035	31.0936
31455125	Bdh1	34.2075	28.3624
121203034	Ogfod3	24.3387	97.7977
80255456	Ttll13	14.6699	0.105046
111628378	Ldhd	18.204	5.98761
BRDN0000738157	Control	42.676	61.2417
65050770	Cryge	28.6729	51.7876
30354919	Sh3glb2	39.6087	82.2509
31450874	Slc26a3	32.4738	62.9224
37654345	Tbrg1	27.206	55.8844
95552564	Nudt4	12.336	75.5279
126739303	Kcna6	34.8076	13.2358
157040501	Soga1	38.6085	22.6899
106284311	Tcam1	54.0785	192.234
102667715	Atp5g2	22.6716	41.9133
85325160	Fam46a	23.2051	84.3518
164070532	Tomm34	29.4064	33.2995
105699682	Acd	34.8743	58.4055
37514709	Pcdhb21	28.2729	190.658
16868944	Vpreb1	24.472	59.666
140523703	Chst12	16.8037	19.9587
57137967	Man2c1	45.5433	92.7555
4096213	Dnajc27	38.4084	53.0481
85438838	Olfr995	51.4113	53.6784
68407802	Mc2r	27.0726	44.5394
54588445	Mal2	19.4042	45.0647
42255675	Sc5d	45.2766	277.216
49134340	Olfr56	32.5405	57.0399
120769239	Oas3	29.3398	10.0844
120789413	Slc25a18	45.2766	72.1665
111873305	Olfr1305	30.4733	17.6477
7963036	Gata1	23.7385	28.0472
58730498	Pnliprp1	36.608	130.887
85009725	Best2	23.8719	26.4715
70134476	Bin3	25.3389	69.8555
55717944	Txndc15	43.3428	75.5279
8843075	Bscl2	23.2718	65.1284
BRDN0000737927	Control	68.2149	245.597
70079347	Egr3	43.0761	114.29
48832011	Zbtb16	37.4082	32.039
127010557	Avil	25.1388	55.8844
100466239	Tmtc3	36.408	104.731
54768394	Crabp1	28.2729	59.2458
109483374	Fbxw19	49.7442	31.6188
57647084	Herc6	27.9394	93.0706
128256184	Ubxn4	39.0752	48.0059
31989544	Senp5	36.2746	34.2449
116138708	Vipr2	24.2053	116.076
25832211	Stub1	13.0695	2.5211
56884820	Nt5c3	31.5402	111.559
47395184	Guca1a	21.0713	42.7536
32562554	Sema5a	44.0096	107.882
22201257	Gm8653	50.0109	0.840367
111270648	Osbpl8	49.0774	70.5908
118513313	Rbfox3	36.0746	56.3046
3474723	Suv39h2	30.2066	86.7678
48021669	Mrgprx1	16.8704	61.7669
147986004	Nppb	19.9377	47.3757
40602398	Esp4	47.2103	57.4601
84765711	Arhgap8	36.8081	98.1128
89843262	Tiam1	48.2106	43.489
63399014	2300009A05Rik	31.4069	31.9339
135994263	Arxes2	49.0774	169.964
12400080	Fam188a	23.0717	84.5619
118113762	Fbxw8	49.2108	9.13899
138183588	4930579F01Rik	40.0754	71.2211
174391340	Olfr248	39.3419	156.518
25854600	Wdr90	26.8059	47.6908
120473268	Hmga2	27.6727	229.63
150431543	Rere	33.2073	37.1862
21411966	Qtrt1	30.2733	159.88
106790830	Olfr699	27.5394	47.2706
71887430	Pdk1	37.5416	81.9357
92680303	Lce1c	17.1371	18.1729
119642509	Epb4.1l5	25.8723	142.547
40947214	Mut	47.0103	111.664
131351088	2310057M21Rik	22.2049	43.8041
102113634	Ldlrad3	62.6804	82.566
76301093	Oplah	26.2724	222.802
54997299	Unc5a	33.0739	105.046
38716633	Plce1	39.8087	76.8935
94459330	Cacna1g	24.272	69.7504
129409034	Clec9a	19.1375	179.418
121337427	Stk24	49.8109	211.352
87213258	Olfr1113	54.8787	256.732
101859097	Folr1	21.138	51.6825
84903219	Klf1	53.5451	190.973
92958241	Lce3d	49.1441	67.7546
89007739	Ash1l	34.6076	255.471
BRDN0000737525	Control	27.206	59.2458
45341156	Col3a1	13.3363	78.049
61451321	Rnf112	16.2035	18.8032
23953537	Sbpl	26.2724	53.8885
87528397	Pah	15.5367	18.9082
37894004	Mrpl30	43.4762	16.072
107123378	Acss3	26.5391	47.9009
69236365	Gucy2e	14.2031	94.7513
43440754	Cnnm1	39.9421	56.8298
45097439	Prep	21.6714	40.4426
156705942	Fam20b	51.678	256.732
38368146	Olfr250	56.1456	90.3394
61391442	Kpna3	34.4075	201.268
110034457	Map4	24.7387	22.9
77865486	Gm14744	19.2042	75.2128
88751311	Krtap13	38.2084	51.9977
99124969	Poc1b	28.3395	78.5743
80734139	Iqgap1	18.0706	99.6885
87436652	Rwdd2b	35.5411	126.79
58370274	Tbc1d21	23.6718	63.2376
113266309	Mtmr14	29.2064	15.2316
65929797	Twsg1	16.0035	6.09266
32975035	Serpinb6b	50.1443	242.341
50423317	Fbxw17	41.6091	81.5156
139808812	Cldn2	34.941	98.3229
107380135	Lin7a	48.4773	66.5991
21528926	AB124611	51.678	20.2738
36741415	Ptn	48.4106	92.8605
28446278	Pax4	19.8043	79.0995
181923756	Enah	11.4025	65.8637
167065451	1500012F01Rik	31.4069	36.8711
36956403	Btaf1	17.8706	33.0894
31228124	Ubash3a	29.0063	79.7298
115156985	Rab37	18.4707	57.355
85802542	Adamts1	46.1434	85.0871
71400692	Mtmr1	25.6723	42.9637
16277922	Ngly1	14.8032	35.9257
24526119	Gbx1	28.1395	227.214
48454725	Sspo	34.4742	65.1284
128893863	Fbln7	31.0068	55.3591
97630217	Lrrc4c	11.7359	78.4692
19261204	Vasp	37.4082	100.949
168269058	Kcng1	30.6734	64.3931
47673327	Usp49	16.537	48.0059
92688644	Serinc5	13.4029	32.3541
71201776	Fabp1	26.2057	56.7247
56474234	Plekhs1	31.4069	27.3119
132855991	Tas2r116	19.2042	119.017
121661006	Vipr1	23.5385	18.8032
168087515	Pard6b	27.606	61.4518
131083306	Siglec1	53.2116	85.1922
73917859	Naa10	37.6749	41.4931
88074634	Ttc24	34.0741	59.8761
126123831	Stk40	36.2079	75.0027
53670278	Cxx1b	24.5387	54.2036
75407129	Upb1	57.4126	269.968
107883158	Magoh	28.2062	0.525229
59710542	Gramd2	17.1371	135.404
90542099	S100a16	42.0759	178.368
5923912	Dhtkd1	21.9381	32.8793
108997040	Fam102b	32.0737	65.0234
87962826	Olfr1157	39.9421	15.8619
55899209	Sdr39u1	18.8041	0
70453700	Rnf111	31.5402	7.45825
88073139	Vezf1	34.8076	146.539
10874710	2610301B20Rik	20.0711	91.6
52842901	Anapc4	20.0711	36.661
96825305	Pxylp1	14.1364	17.2275
32377897	1700024G13Rik	18.204	32.3541
97718885	Endou	24.1386	23.5303
98101789	Fbxl20	24.8721	88.6587
108054353	Amigo3	74.2162	96.9573
57365301	Prrc1	29.6732	130.152
83191210	Chst11	45.0099	24.7908
104964903	Ces2g	26.4058	49.0564
71594695	Pgls	21.6714	51.7876
24914086	Adam32	51.2779	72.0614
74531894	Lnp	24.272	34.2449
125609614	Ndst4	21.338	67.8596
101859482	Folr1	16.937	0.420183
172054054	Nhlh1	39.9421	34.6651
93960923	Tdpoz5	38.4084	70.8009
40905944	3110057O12Rik	40.3422	9.13899
34706465	Ccdc14	38.5418	81.6206
171286587	Usp21	31.6069	0.945412
9247109	Nxph1	34.6743	65.4435
49723762	Dtwd2	27.3393	31.7238
127824171	Map3k19	8.66856	170.069
45181644	Pth2	31.2735	83.3013
143616024	Gm13083	38.075	75.8431
72384898	Eps15l1	35.2744	58.8257
36969098	Pcdha6	27.6727	111.244
56545056	Gm648	18.204	65.4435
130784323	Btbd16	19.7377	88.4486
160903693	Gja6	23.4051	98.533
32148177	Msmb	58.2127	233.097
195086125	Cd46	29.5398	66.5991
115120300	Cd300lf	16.6036	56.7247
60763069	Cd28	34.0741	95.9068
144419838	Trpc5	68.0816	146.749
88126264	Parpbp	21.8715	101.684
136651941	Plbd1	38.4751	63.0275
134123599	Ubxn11	33.8074	33.2995
127342472	Astl	25.6723	132.988
37397316	Ncald	23.7385	82.8812
27453323	Poteg	27.606	75.9481
50621050	Pih1d2	27.5394	80.255
92901886	Capns2	32.4071	51.7876
42199807	Sfrp5	32.5405	12.0803
110354612	Lrcol1	31.1401	36.5559
100472793	Fam46c	28.5396	18.9082
39986414	BC021785	37.3415	122.799
98497775	Olfr279	29.8732	125.32
119081076	Plcd1	37.2748	10.5046
95846159	Slc38a7	28.4729	35.7156
87337081	Ugt2a3	36.408	93.3857
21147057	Peli1	22.805	152.842
45651122	Fut2	41.009	50.1069
75075882	Gsx2	33.0072	38.5518
74787257	Acaa2	35.8745	42.6486
37096923	Upf3b	16.1369	46.7454
56435768	Ptprs	39.6087	75.4229
59914462	Slc46a2	25.1388	57.355
11333215	Ms4a7	23.3384	47.0605
63537104	Mtmr9	30.54	0.735321
84893152	Gcdh	22.9384	6.4078
127562921	Tmem132c	37.875	87.9234
38449475	Olfr902	28.3395	109.668
37091184	Pcdhac1	60.88	84.3518
124356475	1700013D24Rik	32.5405	79.7298
50746476	2310030G06Rik	51.5446	49.4766
51720550	Sema4d	20.2711	93.5958
62179500	Adrb2	33.0739	92.0201
128328054	Tulp3	26.0057	62.9224
111664732	Olfr1299	52.0114	64.183
67427427	Bend4	29.3398	38.867
143891638	Ankrd61	21.0713	0.945412
10596071	Tkfc	26.9392	35.9257
20668657	Olfm2	30.7401	198.011
75139415	Cnppd1	11.0691	6.82798
104925338	Olfr668	20.2711	24.6858
55607550	Irf9	30.8067	26.9968
37650835	Rhox4g	17.2704	0.525229
128434321	Fkbp4	27.9394	63.8679
37950662	Lyg1	36.0746	78.4692
54576966	Ajuba	16.1369	43.2789
48817295	Retnlb	16.3369	18.5931
37821269	Pcdhgc5	14.0697	41.3881
27316320	Prl6a1	28.4729	31.6188
35565481	Trmt44	41.2757	11.45
44101832	Chuk	27.4727	42.8587
99335249	Krt26	24.6054	40.4426
24753710	Gm5935	31.2735	28.0472
50086642	Rftn1	23.1384	0.420183
53727594	Cep120	43.1428	23.6353
78914490	Pdxp	30.2733	53.3633
120741258	Oas2	19.1375	31.6188
154311731	Bpifb9b	31.3402	58.4055
98865291	2410012M07Rik	21.338	51.9977
166427255	Ofd1	21.2713	25.6312
104989963	Ccdc73	24.6054	97.9027
86235796	Tbc1d22a	49.8776	93.8059
148001210	Nppa	43.5429	41.0729
33886807	Kifc1	25.4722	85.7174
112346246	Apool	20.4711	34.35
53533970	Dusp5	32.8072	4.62202
110490820	Map2k6	31.0735	92.7555
18304695	Vmn2r93	22.7383	27.2069
7695305	Mmp7	38.2084	15.8619
74047644	Srd5a2	39.8087	135.404
63110439	Chrna7	50.9445	49.2665
180894372	Lefty2	30.6067	11.0298
56612018	Nkx2-9	19.5376	21.5344
31052845	Atraid	34.3409	83.9316
87810301	Lpo	49.2775	140.236
87545064	Olfr1128	17.3371	28.9926
135436467	Hip1	33.6074	147.694
8026088	9230110C19Rik	37.1415	86.6628
27064313	Prl	22.3382	91.1798
140899709	Card11	33.7407	36.8711
43355015	Siglecf	32.4071	54.7289
64920175	Adcy8	41.3424	44.7495
45475617	Fermt2	44.4097	60.7165
31954511	Lims2	25.5389	12.7105
129305507	Enpep	37.3415	79.6247
85494241	7530416G11Rik	36.9414	97.1674
87796055	Mpo	51.4779	22.9
62602540	Gpr149	20.1377	19.7486
84101975	Dcaf15	28.9397	93.5958
104074883	Gm17660	35.141	68.4899
144813523	Clca3a2	27.4727	27.522
100061248	Kcnk13	12.9362	61.872
28977242	Eif3k	38.8085	0.630275
43598669	Fabp6	48.2106	78.9945
105522624	Hsd11b2	34.5409	77.4188
191054878	Tatdn3	20.5378	34.1399
52416130	Arl5a	43.5429	22.1647
50156895	Tbc1d9b	20.7379	52.3128
156028019	Tnfrsf18	40.2088	92.3353
36510016	Casr	29.2064	20.3789
37638314	Slc25a2	29.0063	28.4674
156844717	Angptl1	23.7385	121.538
125312079	Ltbr	34.4742	136.139
140176156	Olfr523	35.8745	104.205
127105290	Zmym6	26.4725	43.6991
132739687	Smpdl3b	22.9384	111.349
20688474	Sec24c	34.4742	111.454
47053449	Tmem86a	16.3369	24.0555
82868992	Mex3b	18.4707	27.7321
125170715	Slc12a1	32.0737	142.547
24044327	Prss27	32.1404	13.4459
53207307	Pms1	23.5385	119.332
BRDN0000737832	Control	40.0088	110.298
81341215	Gipc3	32.7405	44.2243
102485055	Nts	25.939	74.5825
17336731	Serpind1	45.6767	30.3582
174455708	Tubb1	63.6139	163.031
106211776	Twf2	47.4104	175.006
89152717	Hcn3	26.1391	78.5743
8483772	Vmn2r45	36.3413	29.6229
103755187	Olfr630	10.0689	36.5559
123046591	Tgm4	60.7466	108.512
34711155	Gfra3	9.86883	42.3335
81559778	Adam21	26.5391	16.1771
33669974	Gsr	22.4716	9.45412
88341396	Trpm8	18.8708	17.2275
85849675	Olfr1020	31.6069	80.15
137405587	Cela3a	32.6738	116.601
77752881	Apol8	46.4768	69.7504
57709548	Palm2	33.2073	69.1202
135098864	Dock1	29.2731	85.2972
170308940	1700015E13Rik	19.0708	12.0803
63068920	Piezo2	11.6692	55.5692
24187776	Il1f9	28.0728	13.4459
42454434	Lace1	6.93485	52.628
59192209	2021-09-10	41.209	61.5569
59690621	4921517D22Rik	15.2033	0.525229
80340824	Dnajc10	17.6705	66.2839
25189587	Unkl	45.5433	83.6165
20830043	Lgalsl	15.6701	56.9348
143303492	Chrdl1	14.2031	24.7908
24598022	Lmod2	45.3433	55.1491
BRDN0000737815	Control	40.2755	199.692
83412680	Rasl10b	22.805	102.84
58416977	Tsc22d2	21.8715	55.8844
34312763	Akr1b3	44.8098	26.2615
31492327	Mettl6	32.4738	93.2807
82882909	Rad51d	30.8734	21.8495
107931321	Gstm7	40.2755	45.2747
109981914	Dmrta2	45.3433	173.326
51580374	Snx10	38.0083	160.93
71667425	Gpr50	56.2123	137.295
162808328	Fmo4	37.1415	98.4279
146583970	Gpr12	24.7387	42.1234
94008201	Gm6086	33.0072	51.9977
122711802	Nanog	13.1362	41.4931
141935905	Slco1a1	11.8026	24.4757
35826003	Cldn23	30.54	132.358
65986718	Ankrd12	41.8092	129.101
75333493	Adora2a	37.9416	105.256
47253536	Neurl1a	30.6067	94.8564
68328241	Erbb4	40.3422	21.4293
99041622	Igfbp4	48.2772	79.2046
63078774	Piezo2	23.4718	86.1376
73763833	Plxnb3	59.8798	89.1839
125387129	Ubc	38.2084	26.7867
102724371	Olfr559	30.4733	114.395
104802139	Cwc27	34.6743	18.6982
39873617	Olfr972	36.9414	148.745
40047530	Cyp2c54	49.9443	244.652
117967808	Socs3	43.6095	48.5312
111890588	Chst5	11.8693	59.666
10522256	Greb1l	23.5385	12.2904
102522482	Tarbp2	37.3415	26.3665
23069578	Acbd5	23.4051	93.8059
116681228	H2afb2	52.2114	57.9853
4739123	Sptbn2	20.7379	58.8257
74370757	Slc10a3	21.9381	25.6312
30609258	Prkcd	25.6723	71.4312
76056226	Hmgcll1	17.7372	50.527
78847430	Olfr1356	31.7403	91.6
69303574	Klhdc2	13.0028	21.5344
83752148	Atp6v1b1	55.8789	118.387
103220971	Trf	37.875	95.0665
18866708	Ankrd7	30.8734	90.2344
5508122	Cldn12	32.007	61.2417
85777032	Olfr1014	34.941	98.2178
37820766	Pcdhgc5	28.8063	52.3128
120554120	Entpd3	22.3382	34.455
165608440	Mpzl1	41.9425	56.5147
182448655	Trp53bp2	18.1373	120.488
36850457	Olfr350	32.4071	62.2922
162886311	Fmo2	20.0711	35.4004
37051017	Gabbr1	32.5405	71.8513
8341340	Prr18	57.4126	113.975
58384767	Lypd8	21.2046	79.5197
100087816	Krt32	60.7466	80.0449
36058039	Gm11127	16.6703	30.7784
7456504	Ulbp1	41.6758	65.6536
108986240	Ucn2	47.4771	130.467
118970255	Dnajc3	64.3474	12.2904
119638654	Guca2a	27.2726	71.2211
105772600	Fgf16	17.5372	56.6197
143350558	Lrrc38	34.2075	120.593
108082037	Mst1	21.6047	97.9027
21997385	Sgk1	22.8717	68.1747
38524017	Olfr911-ps1	23.8719	104.416
127773695	Orai3	30.4067	38.867
85647968	Olfr1002	17.6039	79.3096
84171533	Elmsan1	37.0081	148.85
88101509	Iqgap3	30.1399	57.7752
92603200	Stbd1	31.3402	57.1449
51171518	Nxnl2	32.6071	155.153
59329596	Igsf10	39.0085	109.668
36943896	F13a1	24.8721	14.8115
5352253	Casp12	34.8076	159.88
9361486	Ugt3a2	26.8059	166.918
90591349	S100a2	25.8056	43.0688
46460138	Anp32b	21.8715	18.8032
139547094	Uncx	40.2088	39.1821
28148715	Prl5a1	30.2066	29.9381
64724806	Kif13b	36.6747	91.0747
86255594	Olfr1049	30.0732	36.5559
62150655	Mup21	24.5387	50.422
175424787	Gm4724	6.00131	28.7826
154528632	Prdm16	26.3391	45.0647
112689385	Slc38a9	18.3373	109.353
61310529	Ppargc1b	26.9392	40.1275
86652204	Lonp2	38.4084	49.1614
63702598	Plch1	35.7412	15.1266
77578996	Enox1	22.8717	38.0266
57124482	Gjb6	27.0059	86.3477
57834066	Arid3b	64.3474	315.243
85388095	Btbd11	27.0059	32.3541
96365874	Hoxb1	16.3369	38.5518
74445724	Nlrc4	36.2746	57.0399
17745894	Crispld1	29.8065	51.7876
99980296	Rnf169	17.4705	38.6569
173216045	Olfr1404	15.6034	53.5734
70485689	Tmem59l	29.8065	96.1169
140846131	Scgb1c1	28.1395	35.4004
86923053	Olfr1098	3.00066	21.1142
68521957	Adam7	19.871	80.3601
40921833	1700074P13Rik	46.5435	80.9903
140956623	Psmd10	19.5376	11.7651
72270965	Gabre	45.61	86.6628
54762922	Sncb	26.4725	96.6422
75140971	Cnppd1	24.8721	81.0954
58307462	Vmn1r29	40.7423	141.392
55991270	Fsd1	21.9381	80.7802
74121398	Olfr401	26.9392	28.3624
72388282	Vamp8	17.3371	50.0018
79061227	Zfp827	21.6047	68.5949
37485930	Pcdhb17	25.3389	59.7711
99985054	Larp4	25.8056	28.0472
78515628	Slc10a7	25.4722	68.805
72863903	Zzef1	40.2755	21.9546
20374425	Fam149b	46.1434	93.2807
97720188	Endou	26.7392	154.312
69387554	Zbtb14	15.7368	97.1674
164591742	Eppin	39.6754	81.0954
23934482	Hist1h2aa	15.07	49.7917
105606558	Lrrc8c	36.0079	46.8504
53618542	Il4	37.4082	89.2889
10488859	Cpa6	35.7412	37.2913
25771192	Bag4	14.7366	34.1399
89893845	Vmn1r44	22.5383	76.9986
131055310	Adam33	23.8052	8.29862
44441578	Prdm1	31.1401	55.2541
93336437	Yaf2	25.8056	53.7835
19974129	Dsc3	43.0094	83.0912
101837057	B020004J07Rik	26.3391	23.2151
130846358	Pigr	38.6751	138.976
141278650	Sct	36.6747	84.1417
55381737	Ghrhr	41.8758	105.361
138588580	Vwa5b1	42.1426	22.2697
115712676	S1pr1	14.4032	0.945412
50291475	Mmadhc	26.8725	19.4335
57002413	Vmn1r6	11.2025	82.6711
101332207	Aoc3	33.6074	63.2376
49978977	Adgra2	31.2068	100.529
121213988	Hexdc	47.4771	179.943
13253515	Phactr2	46.7436	33.5096
191749654	Lpgat1	20.9379	49.8968
181547528	Dnajc5	25.8056	10.5046
165828569	Zmynd8	25.5389	22.6899
BRDN0000737613	Control	32.3404	209.671
154859715	Raly	32.1404	45.8
93304624	Car10	29.5398	43.489
104856886	Magee2	27.8061	25.316
180935274	Lefty1	36.5413	30.1482
73794808	Me2	29.8065	30.6734
122508298	Bcar3	25.3389	24.7908
55224342	Fam188b	29.5398	92.6504
14865707	Nek10	53.8785	149.9
120492745	Cecr6	29.2064	63.4477
137747774	Alpl	39.4753	9.97935
24217944	1600002H07Rik	36.7414	32.6693
21472414	Gda	43.6095	160.405
12899647	Pnldc1	40.3422	130.047
88932135	Krtap19-9b	30.4733	21.7445
86851335	Olfr1095	38.0083	56.7247
55382450	Col14a1	16.6036	21.0092
84978370	Junb	28.1395	27.8371
19159312	Spag11a	14.4032	7.98348
57145208	Neil1	21.2713	71.7463
90459537	Ptprj	32.7405	80.8853
107297602	Dio1	43.8763	73.2169
152740177	Pigk	39.3419	36.0307
121745738	Atxn2	19.2709	29.4128
154341229	Prdm16	33.6074	77.6289
48946438	Htr3b	29.0063	113.344
37482745	H2-M2	6.4014	69.5403
104520311	BC005561	27.7394	59.666
74352032	Spast	32.8072	108.827
14932549	Wdr27	24.8054	243.811
36787110	Olfr348	41.1423	151.161
131599926	Avpr1b	20.6712	15.967
3748398	Cd209a	20.0044	69.2252
30607815	Mynn	28.5396	62.9224
122638306	AA467197	19.1375	62.1871
131327303	1700007K09Rik	27.3393	75.5279
136012187	Dtx2	16.8704	38.1316
87671968	Olfr1135	53.0783	128.576
100924970	Trim45	37.4082	38.0266
119446716	Macc1	38.6085	7.03807
101287614	Cd2	38.2084	56.5147
87420459	Ugt2b38	41.6091	103.05
81378581	Gm4787	24.6054	15.967
79214013	Zfp957	29.8732	74.3724
85411828	Vmn2r69	33.9408	27.417
12969480	Wtap	49.7442	75.2128
BRDN0000737935	Control	26.6725	53.3633
88647625	Krtap26-1	38.0083	90.7596
34423719	Matn2	30.7401	20.2738
25168550	Tpgs2	15.27	10.1894
13365089	Tfdp1	37.4082	69.4353
22643808	Bbs9	18.8041	33.8248
172484952	Igsf9	42.0092	1.89082
86978380	Olfr1100	21.7381	32.6693
70435453	Megf9	36.0079	98.0078
106157648	Tlr13	28.2729	75.633
88764698	Mgll	25.4722	190.973
141988176	Brsk2	24.2053	52.5229
152537736	Rgl1	23.2718	69.6454
6397671	Zmiz2	51.8113	126.895
37868960	Lrrc58	25.6723	1.78578
69122660	Hes7	17.7372	11.8702
130790283	Btbd16	47.2103	66.5991
BRDN0000738257	Control	15.2033	19.9587
40937270	Mut	28.2062	25.316
118557590	Golga4	30.2733	108.407
27664736	Fam105a	20.8046	77.1036
66170912	Chsy1	12.8028	5.0422
111368717	Olfr1283	14.6032	36.661
25844108	Rhot2	14.5365	96.327
106158182	Tlr13	21.2046	1.05046
35115140	Ly6g5b	12.136	10.1894
35776161	Pank3	21.2046	58.1954
166082725	Sulf2	25.4722	44.6445
44437156	Cfap44	22.2049	161.035
82882393	Agfg1	25.4722	47.6908
36214380	Lrrc72	21.7381	51.7876
72269251	Gabre	33.0072	28.2573
116820600	Hpdl	17.4038	42.0183
28909554	4930539E08Rik	28.873	126.475
102450840	Fjx1	26.2057	87.188
38328300	Maats1	33.2073	28.7826
96687025	Zbtb38	18.2707	41.8082
133554764	Bmp2	34.0741	179.103
71407492	Ankle1	31.6069	29.728
BRDN0000737806	Control	41.7425	80.3601
80186838	Efna2	38.5418	122.904
45683639	Dscaml1	17.2038	37.1862
35908960	Atat1	21.538	33.6147
110938256	Tecpr2	15.6701	21.2193
62428076	Htr4	16.737	112.819
130022592	Klra6	35.3411	55.1491
BRDN0000738219	Control	21.6047	142.862
53654405	Frem2	10.3356	59.2458
55160088	Fgfr4	15.9368	37.2913
62672422	Gca	29.2731	49.1614
58628460	Edar	45.6767	98.9532
49340962	Olfr1390	36.5413	48.111
99332458	Ptcd2	18.8041	41.3881
98238336	Gm765	34.4742	35.2954
90053108	4933434E20Rik	28.5396	157.044
93629077	Stk25	35.0077	37.3963
33981488	Nqo2	28.3395	33.5096
22665110	Slc2a12	31.4069	137.295
64388955	Mphosph10	23.0717	0.735321
118279774	Gpr176	30.8067	40.9679
75949293	Vpreb3	21.4047	104.1
67517809	Zfp87	39.4086	49.3715
107306955	Dio1	25.739	55.5692
37374988	Ly86	36.1412	118.807
137573532	Ldlrad2	29.3398	27.522
57531936	Gm21943	40.1421	41.7032
55234578	Slxl1	16.0035	20.2738
82968112	M1ap	9.40206	3.99174
142566491	Gbp3	20.3378	96.7472
134921094	Cdkn1b	28.9397	159.565
73693000	Slc6a19	37.875	61.2417
89082726	Trabd	23.4718	0.210092
28152497	Scube3	31.2068	95.3816
82340485	Rhbdd1	42.8094	147.484
75126548	Lrrc63	13.803	10.0844
181588434	Znf512b	27.1393	70.1706
55536320	Ddx41	27.9394	18.5931
98883680	Hao2	37.0081	106.096
93272553	Sned1	19.3376	37.7115
89569877	Acr	16.2702	59.3509
44784417	Ift46	9.6021	23.4252
168536279	Nfatc2	43.943	81.8307
150688786	Vsx1	24.0719	8.50871
74763415	Hoxd1	27.606	160.405
69756629	Cdkl1	38.6085	81.5156
174050656	Olfr432	29.8732	22.4798
113738595	Ficd	37.4082	61.977
141843676	Ctrc	39.742	113.87
28085445	Fcgbp	31.2068	120.383
58999892	Olfr183	20.3378	11.7651
55743193	Tcf7l2	29.8732	115.34
47875234	Wwc2	20.8046	17.3326
20811335	Vmn1r114	14.9366	81.3055
101212879	Ppp2r3a	45.7433	50.2119
45749463	Npm3	35.3411	23.6353
49869238	Mapk9	33.3406	75.4229
55380964	Vti1a	34.1408	176.687
29363931	Lmbr1	25.0722	100.634
4947748	Anks3	20.2044	49.8968
134805952	Armcx2	31.3402	51.0523
134098658	Nox1	60.3465	104.1
80421116	Tcf3	13.1362	7.35321
36901713	Trim31	46.3435	41.7032
25796905	Metrn	22.0048	115.55
23934592	Hist1h2aa	33.0072	42.9637
10016634	Usp14	19.1375	36.3459
41976543	Gabrg2	39.0752	67.0192
156249250	Samd11	62.2136	76.7885
10126207	Itih2	37.4082	10.9248
4232137	Pold4	25.8056	79.5197
75267753	Serpini2	25.8723	22.0596
16463040	Stau2	20.5378	43.8041
11511650	Gm8369	24.4053	67.0192
64030504	Rp1l1	37.7416	46.2202
11289824	Fbxo30	19.0708	79.0995
29170798	Prrt4	20.8712	72.9018
127356138	Gjb5	20.9379	40.6527
80173125	1600002K03Rik	22.2049	48.0059
179780323	Cdh4	32.7405	11.7651
42925281	Vmn2r63	45.7433	105.571
12969387	Zfp324	32.8072	32.7743
89055199	Olfr1218	36.2746	60.4013
128205961	Cox6a2	47.077	84.4568
34197885	Slc22a23	26.7392	30.9885
55382611	Rad23b	38.6751	68.1747
84522067	Lhx1	33.0072	50.527
80784616	Dot1l	46.8102	14.0761
35533287	Psors1c2	51.9447	103.575
58463009	Acvr1	30.8734	96.7472
21192413	Pde4a	26.4058	264.505
88352291	Nt5e	13.4696	21.1142
111420667	Olfr1286	18.0706	50.1069
84594051	Tigd4	19.5376	248.959
146435429	Wasf3	15.27	58.3004
66081315	Dnah9	19.3376	80.8853
36927651	Olfr355	27.1393	30.1482
177834275	Gm14325	30.54	75.0027
30819480	Ffar2	50.4777	131.517
92669034	Lce1a2	37.9416	127.526
4408835	Hormad2	49.4108	68.1747
140345569	Olfr60	31.9403	25.6312
92033191	Cdkl2	31.2068	51.0523
28020220	Prl4a1	22.3382	9.45412
54683713	Rnf44	42.1426	82.9862
57233911	Vmn1r14	32.4071	71.6413
98676568	Rnd1	49.0107	227.739
99739670	Cers5	23.7385	27.522
94992329	Ppp1r9b	37.6749	44.4344
BRDN0000737582	Control	15.27	104.941
173872968	Mndal	10.5356	45.6949
135766655	Phlda3	27.6727	47.6908
97341743	Eda2r	46.0101	202.949
13846904	Zfp521	41.8758	50.527
137446287	Zan	28.6063	46.6403
108066502	Olfr480	8.93529	49.6867
55401175	Slc34a1	22.6049	70.4857
66447641	Lrrc6	26.0057	281.208
68694221	Il12a	31.4736	119.437
139582010	Nkx6-2	25.1388	48.7413
78917272	Olfr1354	20.0044	73.9523
37231932	Olfr97	35.8745	5.98761
53351684	Sptlc1	38.5418	49.4766
88821160	Creld2	15.6034	79.3096
106380783	Icam2	42.476	163.661
79692968	Gzmm	33.7407	100.949
6118136	Sac3d1	26.4058	98.4279
5454229	Vmn1r59	50.0776	84.5619
141272369	Cdhr5	24.4053	19.2234
86890959	Olfr1097	26.2057	39.4972
57447111	Scamp5	24.4053	94.9614
43691173	Entpd7	22.6716	90.0243
112318640	Mical2	46.8769	76.2633
72222206	Magea4	20.1377	19.1183
129725636	Khdrbs1	18.4707	104.311
173729338	AI607873	36.608	149.06
43217259	Olfr434	15.7368	58.1954
62133852	Neurog3	25.4056	60.0862
13586980	Rasa3	34.3409	52.4179
64926679	Tlr1	19.8043	57.0399
18307916	Dnajc1	11.4025	40.7578
138115624	Ptprc	54.7453	38.972
129491425	Fam229a	18.0706	17.5427
4409097	Hormad2	75.3498	27.3119
163376173	Jph2	41.6091	43.3839
108894230	Olfr519	23.2718	91.9151
47283364	Sema6a	33.8741	21.0092
92026527	Pglyrp3	33.8741	110.298
116598528	Ccdc17	30.1399	133.828
24003400	V1rd19	29.2064	54.939
BRDN0000737801	Control	39.6087	26.4715
87810438	Olfr1145	50.5444	90.4445
136401627	E330021D16Rik	36.4747	66.8091
BRDN0000738086	Control	38.9419	198.747
59018094	Gemin2	18.3373	32.5642
21162338	Vmn1r123	16.4703	75.3179
78461686	Ntrk3	17.6039	66.494
69357145	Entpd4	9.53542	12.1853
72712177	Rpl37a	14.8699	0.420183
14423238	Abcc1	46.0768	13.2358
83185442	Slfn4	32.9405	69.1202
66297283	Trim35	20.6045	61.872
74594736	Olfr1325	42.9427	51.0523
173683303	Pydc3	21.0046	63.7628
89216855	Thbs3	38.7418	104.626
8072342	Suv39h1	11.4692	10.9248
83263770	Ttc39b	35.5411	102.315
74277652	Ahrr	49.1441	23.1101
22957506	Hrg	53.5451	76.0532
55248402	Zpld1	25.8723	50.8422
83723005	1500009L16Rik	37.2081	69.2252
112496916	A530016L24Rik	15.8035	41.0729
58729738	Cldnd1	21.0046	62.3972
146488652	Spata1	26.7392	68.1747
7242233	Vmn2r29	25.0055	0.735321
56158400	Gzmg	49.4775	78.4692
88423500	Olfr1181	26.8725	31.8289
43434980	Ranbp9	21.338	44.7495
108316962	Olfr491	29.5398	74.8977
89125450	Olfr1222	40.8089	203.474
151018242	Per3	29.1397	24.7908
21819312	Zfp820	23.3384	15.4417
87918585	Dgkd	24.6721	18.9082
106107194	Trim52	34.5409	106.411
BRDN0000738253	Control	31.2735	106.727
39826990	Dpys	32.9405	121.958
42790545	Olfr452	54.9454	44.5394
63100349	Atoh7	22.2049	50.9472
36021942	Nrg2	44.8765	96.8522
113736468	Sec13	18.204	9.03394
67760144	C2cd4b	23.9386	101.684
30955800	Usf2	38.3417	76.2633
76295458	Smpd5	39.8087	9.87431
60893286	Sox3	14.4698	12.5005
106742151	Fam151a	20.6045	39.2871
96206505	Sh3bgr	35.6078	107.462
31102605	Hpn	53.345	79.8348
120519912	Slc8b1	28.8063	95.3816
59629696	Shisa2	33.474	57.0399
94878262	Pogz	33.0072	73.7422
79406654	Mtrf1	27.2726	56.0945
92968018	Lce3e	30.9401	27.6271
134344161	Slc30a2	42.0759	47.0605
25245059	Erf	26.0057	24.6858
127312746	Gja4	28.4062	47.6908
45408319	Fxyd2	12.0026	48.5312
122896794	Fabp2	18.6708	30.0431
19293427	Defb3	31.5402	36.661
71584455	Slc27a1	47.6104	54.3087
99579319	Aqp2	20.1377	44.3293
154857993	Ttc34	43.4095	65.5486
121253813	Usp18	30.6067	58.4055
101457646	Ifi35	28.0061	23.4252
44849109	Kmt2a	25.4722	42.0183
75968413	Kdr	33.8741	218.81
4635632	Itsn2	17.4705	43.0688
86424373	Tia1	13.0028	28.8876
135918816	Pkp1	36.5413	39.6023
30885007	Fam150b	37.4082	136.455
53348549	Cep85l	15.4701	51.3674
193240386	Hsd11b1	39.6087	80.7802
44848450	Tbc1d17	21.9381	156.308
35384360	Ppp1r3b	25.0722	43.2789
140744131	Amz1	27.2726	61.0316
60013711	Ascc1	32.1404	122.273
102111697	Tns2	38.2084	150.321
71968246	Zfp961	38.8752	29.4128
75051622	Tom1	25.1388	30.0431
26845996	Arhgap18	22.2715	74.5825
63065834	Pbld1	24.1386	103.47
84292350	Bnc2	22.7383	66.2839
96263288	Hist2h4	38.7418	32.6693
80995728	Usp38	19.871	73.6371
35555589	Nudt19	26.3391	54.3087
152846606	St6galnac5	30.0066	194.335
73904403	Gm13871	31.0068	82.0408
127093038	Zmym6	22.4049	90.9697
34076230	Tubb2a	32.6738	135.509
174093446	Stx16	11.8693	109.878
56768117	Dus3l	40.3422	117.231
17893253	Fpr2	42.2092	266.396
107830758	Ube2d2b	28.0728	46.6403
67062066	Adamts17	42.5426	68.9101
58880406	2810021J22Rik	26.2057	80.15
55709453	Tgm1	26.9392	81.3055
89493765	Olfr1242	28.5396	45.8
27121972	Cyp2f2	15.4034	91.3899
BRDN0000737549	Control	25.939	123.954
56106992	Plin4	28.4062	32.9844
103565112	Olfr616	46.1434	74.1624
99108830	Galnt4	17.2038	10.3995
86949633	Aak1	43.4762	14.3913
108630239	Olfr508	38.5418	74.2674
96127322	Hmgn1	35.2744	143.598
BRDN0000737747	Control	34.8743	20.1688
23748779	Rel	20.9379	60.0862
37454066	Rhox2c	30.34	61.2417
80812084	Jsrp1	82.418	127.946
37666683	Panx3	29.4064	106.622
31291773	Scgb1b2	43.8096	32.3541
81016867	Mkl1	27.7394	99.5834
121223166	Tuba8	57.0125	143.493
78162414	Traf4	57.946	142.547
106914568	Olfr1532-ps1	18.8041	158.094
93765497	Dopey2	28.8063	36.0307
53318123	Osgepl1	25.3389	87.2931
153259694	Pofut1	54.5453	75.5279
181689713	Rgs19	47.5437	211.772
BRDN0000737657	Control	42.2759	65.8637
14425500	2810007J24Rik	49.8776	134.879
144794714	Trrap	41.009	19.5385
59115956	P2ry14	10.2022	73.427
101184015	Cntnap1	22.6716	119.437
102247954	Cited1	52.0114	46.3252
103836098	Bcl2l15	16.2702	37.7115
63979845	Fign	25.4056	127.316
85799823	Olfr1016	29.1397	249.484
17673132	Med15	27.1393	173.746
107658007	Slc38a3	39.8754	102.735
58841696	Olfr311	36.3413	54.5188
15770333	Mdfic	26.4058	12.8156
119933330	Gorasp1	13.9364	8.92889
101414062	Krt7	36.7414	74.8977
52158104	Hoxa1	35.0743	0.840367
24470739	Pgp	34.0074	4.51697
77094883	Hopx	32.2737	130.467
134829481	Tacr3	32.4071	46.4303
36968313	Pcdha6	18.0039	15.8619
120871037	Msrb3	36.4747	382.262
45234251	Lbx1	23.6718	68.9101
151706716	Tmem74b	51.4113	53.5734
104702741	Dicer1	55.8122	44.9596
78577210	Ilvbl	32.8739	81.8307
117872091	Cdca7l	50.4777	9.87431
46849020	Ldha	28.2062	17.0174
56300063	Arrdc5	20.0044	15.3367
36821882	Man2b2	29.073	45.8
83785191	Elovl4	25.6723	19.9587
119076102	Plcd1	57.4792	97.0623
5050831	4930555G01Rik	25.739	36.8711
36031045	H2-T23	38.4084	108.933
145293148	Tnfrsf8	29.7398	20.2738
64995047	Ints9	33.4073	15.2316
15581144	Ube2v2	27.2726	6.93302
67517563	Zfp87	13.7363	8.19357
33454718	Zbtb43	29.6732	64.3931
120611299	1190005I06Rik	21.6714	28.4674
18884923	Pglyrp1	25.6056	94.9614
67320284	Zfp595	16.3369	84.3518
93012847	Prdm11	33.8741	288.351
83086482	Lbx2	29.4731	47.4807
52798538	Ccdc160	33.274	21.2193
135889793	Pkp1	45.0765	126.475
83762997	Ankrd53	44.4764	75.2128
120790302	Ttbk2	34.2742	201.898
36457486	Anxa5	26.8059	40.4426
119633550	Epb4.1l5	31.2068	79.0995
86827542	Epas1	44.343	110.193
11692681	Ryr2	17.8039	21.5344
50199588	3010026O09Rik	13.7363	26.0514
53935771	Elmod1	57.2792	20.4839
43826098	Klk6	25.6723	27.3119
37489764	Pcdhb18	49.4108	23.6353
40036696	Arl4a	38.6085	62.7124
114633140	Trpv4	12.9362	11.0298
38606749	Olfr914	25.0055	60.1913
84702807	Lyl1	27.2726	24.2656
72436732	Ggt6	26.6725	23.8454
16722444	Vps13a	30.9401	54.7289
131336534	Fam24a	49.1441	106.201
137290632	Ache	18.2707	39.077
19760315	Bcam	31.5402	62.7124
92967999	Lce3e	19.7377	104.311
72456922	Spns2	23.9386	65.6536
107729881	Ppfibp2	24.6721	97.9027
136201646	Tceal5	27.3393	82.1458
46729049	Gnmt	32.8739	170.91
24279936	Moxd1	16.2035	86.8729
8713414	Pum2	23.8719	20.589
108828589	Celsr3	49.4108	169.019
53318000	Osgepl1	26.9392	38.2367
73589567	Olfr385	28.6729	66.2839
103222141	Trf	28.6063	150.951
43753206	Cutc	24.472	51.4725
47821217	Zfp786	32.7405	47.9009
20840504	Plau	44.2097	59.7711
183297583	Aida	29.2731	12.6055
62086003	Mup3	19.2042	83.1963
43569270	Gba2	26.2724	48.4261
97507759	Ints4	35.3411	11.3449
7697327	Gpkow	23.9386	35.1904
107984748	Fam212a	25.739	65.1284
30378247	Fam73b	37.2081	136.139
24706248	Cacna1b	23.0717	11.6601
131147250	1700037H04Rik	43.4095	141.812
56018678	Mcpt1	36.0746	78.049
59131858	Fgf13	15.6034	100.634
55227483	Gucy2g	52.0114	54.7289
98013676	Mitf	37.4082	20.694
84902816	Klf1	26.2057	251.9
148110120	Draxin	36.1412	233.307
104472874	Ccdc79	21.8048	27.8371
172326271	Kcnj9	37.2748	83.6165
45170943	Slc17a7	37.0748	153.787
175921367	Gm8898	43.1428	18.9082
41937841	Zdhhc16	40.8089	121.643
99537709	Armc8	32.7405	121.118
120711754	Stra13	40.2088	85.7174
15526410	Pdcd2	28.873	92.7555
147366991	Flt3	48.8107	117.546
92242881	Trh	24.6054	19.2234
73322247	Aspa	33.674	108.512
107450212	Serpinb7	32.9405	66.2839
124469825	Rilpl2	42.0092	69.5403
BRDN0000737390	Control	18.0039	41.0729
95362926	Aggf1	31.0068	216.184
166450655	Trappc2	52.0781	69.8555
128260419	Hmgb4	28.1395	114.5
69801452	Fgf11	55.4121	108.512
94970693	Sgca	23.6718	95.4867
44156489	Naa50	20.0711	28.0472
14689978	Thbs2	30.1399	14.3913
87889347	Olfr462	59.7464	1.3656
60204158	Srebf1	35.4078	282.363
77503954	Git1	48.544	141.392
53860257	Samd12	33.4073	27.1018
97027846	Bmp2k	30.4733	47.9009
127713962	Ctf1	30.2066	128.156
112119974	Tex16	26.4058	62.6073
55024356	Chrna3	24.272	47.7958
98135840	Capn5	58.0794	46.8504
30512414	Ssmem1	22.1382	57.7752
33226078	Srsf12	14.2698	80.3601
32498434	Zdhhc19	51.2779	20.9041
33398387	Efcab10	41.4757	37.2913
74324398	Pcdh15	43.4762	61.977
17914567	Gsc2	30.4733	94.6463
28875524	Unc5d	32.9405	22.7949
35638156	Dpcr1	34.2075	55.5692
11116404	Vwc2	35.7412	108.407
38082391	Olfr131	25.6056	47.0605
36024002	Tspan13	60.7466	128.576
82982501	Slfn9	29.6065	13.1307
107759843	Rbm5	23.4718	52.1027
99767496	Olfr521	13.7363	68.5949
82644301	Tdg	24.3387	76.9986
47058789	Kdm1b	7.93507	83.3013
83121710	Slfn1	18.7374	23.8454
73353768	Zfp275	24.8054	60.8215
47669079	Ing2	41.9425	71.8513
60358224	4632428N05Rik	30.6067	87.8183
117164974	Spred1	12.0693	22.4798
143571156	BC080695	29.2064	67.9646
37672486	Olfr118	53.4784	42.6486
111192592	Glg1	32.2737	97.4825
127178808	Slc26a10	37.0081	38.2367
123221835	Spata33	32.007	156.098
107604719	Serpinb8	28.6063	40.6527
25110685	Herpud2	35.6078	41.3881
35017290	Vwa7	29.9399	20.589
13861860	Olfr1502	27.406	3.6766
64368178	Ctsl	49.6775	252.215
34093989	H2-Oa	36.0079	18.383
4770189	Pfn4	45.1432	38.867
152160140	Hes2	34.4075	201.583
58670595	Cpox	34.6076	521.763
140096164	Prap1	25.3389	49.0564
126534428	Kcna5	21.4714	15.5468
5466264	Ctsw	41.009	22.6899
49095976	Ifi47	50.8111	36.9761
36164731	D3Ertd254e	26.8059	89.1839
42317746	Rbm27	22.6049	9.66422
30743033	Mest	31.3402	68.7
20728212	Ndst2	21.2713	7.66835
27459761	Brd3	13.4029	41.3881
62664951	Mmgt2	22.2049	131.412
90552004	Cpne8	27.7394	46.2202
109238826	Calr4	43.1428	56.7247
113604838	Brk1	32.5405	141.917
3838177	Calm4	28.9397	18.8032
77404583	Apol9a	19.4042	13.2358
121907312	Slc7a5	28.0728	80.0449
108571088	Dalrd3	16.3369	82.9862
123235505	Clec4n	22.4716	18.0679
100489486	Csrnp2	35.8078	160.72
93608007	Cbr1	22.7383	24.8959
123475415	Macf1	25.0722	44.1192
36889504	Nkrf	45.5433	49.1614
88245901	Rhbg	26.2057	41.4931
108813658	Arl8b	21.8715	54.2036
36916371	Golgb1	23.4051	49.5816
140906912	Card11	33.8741	53.8885
23115840	Rfc4	8.86861	19.5385
84048904	Dusp14	16.8704	38.972
16818867	E2f6	20.0044	26.0514
BRDN0000737971	Control	23.6718	49.3715
178319195	Cox20	14.8032	2.10092
37127160	Nkap	20.6712	61.7669
67812163	Atp8a1	37.4749	65.8637
42740478	Pyroxd2	35.5411	51.1573
31583185	Fubp3	26.4058	162.401
4633424	Coro7	13.3363	41.9133
81393874	Smim24	35.4078	55.1491
52715754	Stam2	24.0053	35.8206
34745628	Cald1	21.4047	133.618
34118037	Mtdh	30.54	34.9803
72977420	Atp2a3	21.6047	15.3367
33970779	Lipf	56.0789	31.6188
140735827	Padi6	17.0704	10.7147
78386251	Tex33	27.2726	105.466
99964787	Pgm2	16.3369	38.972
43018983	Gm9268	52.0114	28.0472
134523070	Aunip	26.0057	26.1564
30977696	Fam187b	31.2068	43.594
9619244	Cetn1	43.8096	148.43
64728337	Rab11a	25.6723	48.7413
81786160	3110040N11Rik	27.8061	81.9357
106435128	Acy1	23.2718	34.1399
57425761	Tm4sf4	15.8035	9.66422
69487250	A330050F15Rik	53.145	109.878
17568122	P2rx6	11.3358	82.3559
82768315	Tm4sf20	38.1417	145.909
94558814	Irak4	17.2038	13.9711
129658161	Zfp11	17.1371	35.5055
58162866	Idnk	16.8037	84.0367
26481578	Notch1	43.8763	86.9779
70561879	Hr	36.2746	34.9803
86925947	Ugt2b1	22.6049	34.35
57907462	Spock1	52.3448	55.6743
56147112	3830403N18Rik	17.6039	43.9092
77448497	Fut8	17.0704	65.1284
19364177	Cngb3	19.2042	96.327
121300827	Map1a	20.2711	71.2211
52025201	Vgll2	29.7398	157.674
90601876	S100a3	18.3373	45.6949
142726084	Ccbl2	20.1377	30.8835
27045052	Prosc	22.5383	70.4857
128602000	Fzd10	16.4703	54.6238
BRDN0000738039	Control	22.4716	1.3656
101036868	Atp6v0a1	29.8065	62.0821
134349124	D7Ertd443e	34.5409	21.7445
53299105	Ormdl1	25.4056	35.7156
72933685	Robo1	21.538	36.1358
31559459	Foxq1	24.6054	42.9637
88829084	Krtap15	22.0048	90.5495
123389673	Tcf25	36.8081	58.4055
36876240	Tnks2	30.9401	56.0945
76713217	Lrrc14	25.4056	9.55917
92351031	1700057G04Rik	26.9392	60.4013
40948025	Bag1	20.4045	21.0092
25809557	Cyp2s1	25.0055	176.582
78852282	Lgals2	49.2108	48.3211
94956387	Rfx5	30.0732	61.5569
24512961	Traf7	30.34	60.1913
127305061	Itgal	35.2077	140.971
62944136	Wdfy2	44.4097	87.2931
115088934	Sppl3	30.4067	76.6835
44255237	Acpt	24.472	0.525229
95278258	Cngb1	29.6732	9.76926
57614096	Lman1l	39.3419	19.4335
127285989	Mbd6	48.2772	30.4633
54992268	Myh7	25.939	30.4633
30078611	Uhrf2	42.1426	54.3087
101053810	Fignl2	29.4731	110.088
23970810	Taar5	33.3406	161.035
143571569	Cars	18.9375	0.840367
4520863	Ccdc170	19.2709	46.2202
63568548	6330416G13Rik	51.0112	122.904
103755037	Olfr630	55.9456	83.6165
100946770	Tex11	52.1447	48.5312
165764040	Creg1	20.4711	56.3046
117863771	Slc6a9	16.6036	24.6858
123299616	Sec24d	25.8056	83.7215
43153581	Olfr237-ps1	26.0724	60.6114
129908626	Nupr1l	30.8734	48.216
127257218	Dctpp1	47.8771	24.5807
39346406	Cypt15	43.7429	83.4064
39750486	Olfr967	26.6725	44.9596
83086599	Lbx2	21.9381	14.1812
71577741	Chmp3	19.2042	83.7215
60976622	Mmrn1	56.7458	212.403
14152110	Marf1	38.7418	50.9472
50879524	Stk26	43.5429	44.0142
107300133	Cish	23.005	54.6238
80258113	Dhx57	39.1419	153.052
141776938	Dnajc16	22.8717	69.0151
58529662	Olfr330	47.0103	52.5229
123171538	Tnrc6a	23.3384	61.7669
10527847	Vmn1r68	32.6738	10.5046
80173004	1600002K03Rik	24.2053	26.3665
129804116	Diap2	32.3404	84.772
77007279	Arl9	22.1382	38.867
70169768	Clec10a	30.8067	32.9844
120560551	Entpd3	29.8065	105.571
21318038	Adk	12.0693	6.09266
174092490	Stx16	26.2057	13.761
24396723	Psd4	39.4086	64.183
137018069	Zbtb40	39.742	111.454
58916495	Olfr180	20.7379	65.3385
7198222	Igfbp1	40.6756	35.1904
173184116	Olfr1406	40.0088	274.695
85608844	Olfr1000	45.0099	38.972
107275253	Hspb11	46.4102	29.728
40144888	9330182O14Rik	15.9368	51.4725
121416272	Rassf3	28.3395	76.2633
72540951	Nfxl1	28.9397	81.4105
37429946	Coa5	30.34	62.8174
127750546	Gpr182	17.2038	4.72706
40180693	Lsmem1	28.5396	34.6651
75216325	Tuba4a	30.4733	42.6486
73892790	Avpr2	25.1388	80.5701
115628778	Cyp4b1	25.4722	36.766
25811060	Star	31.4069	52.4179
25568829	Sox8	36.1412	31.7238
32024854	Asah2	35.8078	32.5642
55311105	Fat2	39.3419	76.6835
34357520	Akr1b8	53.2116	182.36
18977972	Rorb	30.6067	30.2532
14082732	Sult2a3	42.8094	110.298
93256407	Sned1	38.6751	45.1697
84818717	Smtnl1	23.2718	154.417
149899746	Syndig1	38.5418	95.6967
137785510	Mepce	21.8715	0.945412
170490197	Cyp24a1	23.2718	48.6362
70285492	Homer3	33.2073	62.6073
57377778	1700066M21Rik	35.3411	119.857
12397519	Fam188a	26.7392	23.8454
43036594	Fam214b	22.0048	168.283
100471487	Tmtc3	20.6712	62.1871
129607925	Olfr796	35.2077	81.0954
37332089	Olfr368	38.5418	45.5899
45529720	Shb	33.474	10.3995
64088330	Lrrtm3	27.0059	80.9903
135011349	Abhd11	24.8054	0.210092
57410976	Adgre1	36.3413	22.5849
59305187	Pdzd8	23.6052	79.5197
61678631	Slc5a10	22.5383	5.56743
105986088	Ovgp1	26.9392	31.4087
151506280	Nsfl1c	38.7418	49.2665
54877146	Ppp1r3e	14.2698	20.0638
70223677	Armc6	24.1386	62.1871
116792139	Tesk2	20.4045	14.9165
125294113	Scarb1	30.34	65.3385
30564097	U2af1l4	69.8153	68.0697
54214404	Hrh2	33.0072	68.1747
37675176	Pcdhga3	38.075	29.0977
75211405	Stk16	41.3424	107.357
102800863	Gjc1	33.674	94.9614
79427076	Kbtbd7	35.2744	15.2316
155773110	Vwa1	32.3404	153.157
34061175	Antxrl	33.0739	55.6743
108853200	Txndc12	36.0746	134.774
48123058	Xpnpep2	22.4716	144.753
90891518	Cxcl1	35.4078	209.671
83516747	Heatr9	39.3419	32.8793
70486342	Tmem59l	47.0103	90.9697
12209688	Olfr1431	17.3371	80.9903
126152244	Sh3d21	33.2073	98.0078
116883250	Tmco5	35.2077	264.61
55115615	Zfp346	14.8699	97.1674
88780362	Gm13272	24.6054	32.039
83212834	Slfn3	31.6069	63.0275
123810199	Cxcr6	31.6736	22.0596
128540163	Bag3	25.6723	66.494
49160602	Olfr1394	36.1412	90.5495
107897340	Gstm5	30.1399	116.391
63203727	Gata4	21.7381	87.188
33874448	Mvb12b	34.0741	48.8463
BRDN0000738185	Control	38.0083	146.434
19584670	Olfr855	21.338	7.5633
88294320	1700106J16Rik	27.8728	83.1963
119144897	Gpr139	36.2746	85.6123
43182834	Unc13b	53.4117	65.8637
66660087	Asb7	12.6028	63.7628
59329233	Olfr205	29.0063	34.1399
61162491	Ctsr	49.9443	127.841
127926828	Prss8	45.8767	110.403
170966677	Fcgr2b	33.3406	17.1225
127440479	Fahd2a	47.277	19.4335
170384226	Bcas1	32.8072	54.8339
BRDN0000738183	Control	35.8745	122.588
115581932	BC052040	22.3382	42.8587
62541826	4933430I17Rik	41.6758	41.0729
130007928	Adgrb2	34.5409	595.82
88647339	Krtap26-1	35.5411	131.097
20023756	Map3k5	26.2057	50.6321
34927681	Slc44a4	13.8697	34.35
74738277	Cast	42.7427	83.1963
28273752	Gm4836	13.5363	4.30688
50963557	Pnp2	46.5435	57.6702
35572768	Trmt44	37.2748	92.7555
40208342	Pgk2	25.0055	131.097
141724944	Irs4	25.4722	71.9564
88986058	Fshr	20.3378	121.223
107578311	Hyal1	10.2022	26.1564
113045678	Gpx8	29.8732	60.2963
92981944	Slc6a2	37.9416	1.05046
57186655	Tbc1d23	43.8096	78.8894
135563500	Ccl26	25.2722	33.6147
152360320	Usp33	37.4749	62.9224
108675613	Evl	31.9403	80.6752
120986869	Tmem62	38.3417	45.6949
36773787	H2-M10.5	21.4047	33.5096
126397782	Atp8b4	29.0063	82.6711
85465649	Cyyr1	28.8063	112.399
114890765	Vgll4	23.5385	68.5949
100336629	Gast	42.4093	112.609
91031155	Epgn	57.0125	38.4468
180333857	Itpkb	42.5426	53.4683
94344864	Slc12a3	28.5396	38.4468
3077022	Gm21950	23.8052	59.3509
114060345	Rras2	51.5446	166.077
77054582	Ccdc141	25.3389	68.3848
35197343	Slc7a10	22.1382	56.5147
39880185	Lrp12	19.7377	50.527
38756166	Olfr920	18.6041	70.3807
14536098	Lrrcc1	45.2766	46.3252
47892891	Zfp282	15.0033	33.8248
11606096	Rad54b	7.26826	0.420183
130582450	Avp	41.7425	129.627
139235593	Mum1l1	33.674	96.5371
44208165	Dnajb9	24.2053	34.2449
96041722	Snf8	24.8721	18.1729
90259981	Crtc2	20.0711	46.8504
39820207	Olfr970	27.5394	67.6495
134758867	Armcx3	23.8052	0.420183
35861452	Nrm	29.0063	50.527
93213244	2010109A12Rik	24.7387	71.8513
141010564	Ifitm3	20.5378	38.3417
35895072	2310061I04Rik	19.871	26.9968
25289478	Cic	54.3452	256.102
129387984	Olfr784	37.0081	21.7445
48643461	Mrgprb3	23.7385	154.522
90247256	Scaf4	28.5396	54.8339
72836842	Gabrq	19.4709	25.8413
148654899	Gm572	51.3446	41.4931
84015070	Tshz1	34.8743	75.9481
155652052	Mmp23	42.2759	112.819
116422270	Hspb8	25.939	49.3715
53649852	Fsd1l	40.8089	159.249
13120878	Unc93a	23.005	19.2234
21653589	2510009E07Rik	30.4733	75.633
86861806	N4bp1	17.6039	81.8307
48388986	Mrgprb8	33.1406	65.2335
58212948	Sstr1	31.0735	52.3128
120640267	Uqcrc2	14.6032	7.14312
10240578	Itih5	29.6732	49.2665
107883618	Eps8l3	35.8745	148.43
49240630	Susd3	63.4806	107.672
110751390	Slitrk6	25.6056	43.3839
42597915	Grik4	33.0072	27.417
145961204	Sspn	16.6703	80.7802
95736491	Ecm1	33.4073	56.8298
3427164	Asxl2	24.6054	90.1293
16179048	Meis3	47.8105	96.4321
31808777	Qrfp	23.2718	48.7413
50833408	Zfp879	29.2064	15.7569
93633251	Bhmt	80.0842	90.5495
84014517	Acot1	26.1391	41.7032
21959641	Epor	38.075	49.3715
85673666	Sp100	24.8721	107.882
21555481	Olfr1535	35.6078	2.10092
59649498	Trib1	35.5411	122.168
29323871	Fam71f1	33.3406	48.216
44966684	Cpt1c	18.1373	15.8619
115157021	Rab37	20.6045	111.874
63938285	Klf13	26.9392	152.842
58082006	Ccdc33	26.0724	35.2954
131841166	Slc41a1	19.1375	19.5385
67242162	Myh4	45.4766	63.1325
42829941	Cd2ap	26.7392	95.0665
36217669	Gm5416	30.8734	90.9697
106806375	Cep95	35.6745	26.6816
132597596	Nkx1-2	22.2715	54.939
62463080	Gm20823	21.4047	50.2119
152347087	Gpr173	33.9408	18.8032
84275339	Arnt2	25.939	83.3013
89494154	Olfr1242	43.1428	41.9133
93189544	Ces1d	35.6078	48.7413
174438781	Ctsz	28.4062	118.492
109360784	Vmn2r16	53.6784	160.615
151233234	Wnk3	40.1421	130.467
97347456	Kctd21	14.2031	36.9761
89508230	Krtap7-1	25.939	124.374
144194980	Oog2	34.1408	25.316
154360606	Cdk5rap1	18.9375	61.977
88185262	Olfr1168	10.3356	59.2458
93846423	Usp44	33.3406	76.9986
7924958	Eras	18.0039	31.3037
35131250	Apom	19.2709	66.7041
65953127	4930544G11Rik	56.1456	48.0059
88366030	Paqr6	21.0713	19.9587
129306469	Il1a	48.744	91.81
23162870	Vmn1r219	41.9425	33.8248
54439116	Mmp14	32.9405	76.5784
41134099	Sftpa1	38.6085	98.533
29445992	Pdcd1lg2	15.2033	44.2243
20377362	Rp2h	38.4751	41.283
63919323	E030018B13Rik	32.0737	50.422
104128696	4931431F19Rik	36.7414	14.2862
76038413	Zfp280b	47.1437	16.1771
24668602	Tex101	35.2744	105.676
120510749	Cecr5	29.073	40.9679
130844899	Pigr	52.9449	82.9862
130210810	Olfr827	23.9386	86.1376
129769272	Psph	22.9384	19.9587
55064363	Coq10b	26.2057	103.365
8015322	Glod5	17.6705	10.6096
33944996	Gdf2	17.0704	17.4376
110888984	Fuk	40.5422	127.946
5669605	Gm14374	28.6729	36.766
78849336	Cdc42ep1	37.6749	48.216
88199688	Gata2	48.0772	82.0408
120959349	Rph3a	15.3367	40.5477
116539708	Dbt	17.2038	25.4211
5094783	Cnih2	44.2097	26.7867
4134247	Penk	44.0096	74.7926
71255113	Aldh1a2	27.9394	60.0862
78413016	Ddx43	34.5409	75.8431
3941530	Ucn3	31.0068	46.0101
BRDN0000737693	Control	51.6113	78.3642
30138369	Sptbn1	21.138	62.7124
51130361	Rnase6	22.6716	60.9266
19447574	Defb8	34.1408	19.7486
82672771	Col4a3	33.274	52.4179
41770129	Ccl27a	50.4777	59.7711
17786398	Hpcal1	32.9405	22.4798
40753846	Ccng1	37.5416	27.9422
69855185	Tnk1	24.9388	17.3326
138266122	Gal3st4	27.5394	174.901
132499056	Sesn2	31.0735	51.3674
107814863	Olfr467	28.0728	30.6734
101222363	Snx12	33.8741	154.312
30139440	Sptbn1	28.4062	92.3353
103365281	Cdv3	24.6721	165.447
11688686	Oosp1	32.8072	274.38
25841098	Rhot2	24.8721	60.8215
37105572	Olfr362	33.1406	10.5046
18423669	4930578C19Rik	31.2735	22.3748
87783133	Olfr152	22.805	0.945412
82223803	Tnfrsf13c	46.2768	0.630275
25255866	Tmem203	27.1393	35.9257
32422605	Sh3pxd2b	15.1366	14.8115
60691223	Spata13	6.80149	28.9926
118234200	Rnft2	26.8059	80.255
120116405	Dbi	25.4722	85.2972
BRDN0000738189	Control	31.2735	268.287
142303399	Iapp	45.8767	57.8802
58233975	Aox4	43.4095	159.775
122012151	Gga2	20.3378	11.45
136774616	Glra4	34.0074	131.307
82036542	Ccl2	23.4051	124.059
103612427	Slc10a6	28.6729	101.159
107066714	Mrpl37	29.1397	7.77339
103649504	1700016H13Rik	30.1399	194.02
28577210	Ccdc85a	32.207	44.2243
37569017	Zfp536	20.2044	20.589
152338650	Trib3	44.9432	29.9381
111292698	Olfr1278	19.6043	108.407
29347574	Rnf146	34.4742	80.6752
80110563	Syngr1	30.4733	32.8793
12512863	2900092C05Rik	33.7407	11.3449
27372165	Sptbn4	4.13424	8.50871
131554516	Hmx2	37.2748	82.461
58212747	Sstr1	29.4731	56.8298
59313106	Adpgk	37.1415	43.6991
89161016	Plxnb2	70.7488	98.4279
88521510	Jchain	22.4049	0.525229
106714187	Olfr695	26.6725	14.4963
78962553	Prkd3	12.7361	221.016
20171453	Olfr870	35.2077	50.0018
102563732	Trim21	21.2713	23.8454
98701563	Csf3	38.7418	132.463
45854650	Bace1	24.6721	43.6991
12599949	Ero1lb	30.8067	32.5642
29283217	Fam71f2	29.073	53.7835
110265924	Swap70	42.0759	41.178
134517998	Clip2	24.7387	67.5445
107692191	Sema3f	35.9412	38.6569
81190604	Dapk3	21.6714	82.8812
59586155	Cdadc1	45.0099	164.922
121763795	Zfp651	35.5411	11.2399
103470387	Olfr608	18.0039	103.365
92437441	Sprr1b	21.6714	178.998
28941247	Pxt1	24.8721	39.3922
38124034	Rbp4	33.5407	159.355
88925598	Ttll8	34.2742	108.197
109294089	Vmn2r15	44.0763	109.038
27032605	Cyp2a12	31.8736	24.1605
120495015	Slc25a10	30.6067	21.2193
122872361	Cap1	22.0048	0.420183
124140529	Pitpnm2	34.941	75.2128
75676784	Nfe2l2	47.9438	117.966
60378560	Amer2	12.2027	196.226
20982714	Vcl	24.1386	79.2046
55674079	Pot1b	20.3378	52.838
104012104	Olfr639	27.6727	36.2408
58080725	Fbn2	33.7407	38.1316
76682864	Plekha3	36.6747	210.722
110077134	Zfp143	28.6729	127
3476174	1700019B03Rik	40.1421	50.0018
117343768	Vsig10	28.0061	39.2871
122787487	Sqrdl	40.3422	106.096
31923082	Lamc3	26.3391	82.1458
58691496	Siah2	37.2748	86.2426
138836570	Mapk1ip1	21.538	68.2798
102946354	C1ql1	27.0726	108.827
13303898	Tmco3	44.0096	80.3601
134896436	Ppp1r12b	30.6067	51.4725
111983656	Olfr1309	36.9414	54.8339
98806418	Hsd3b6	36.3413	96.222
6109319	Slc25a13	15.6034	41.7032
58928707	Tatdn1	16.737	138.45
100625344	Pdzd11	39.6754	20.1688
85992206	Olfr1031	36.2079	23.3202
28362901	Plekhg2	44.2097	81.6206
107986044	Gstm2	25.5389	115.13
34072382	Lrguk	29.8065	45.6949
70883661	Eif2ak3	26.3391	12.8156
33105246	Zfp563	15.1366	32.2491
67514248	Xirp2	33.474	19.4335
14904220	Trpa1	33.0739	116.916
21287748	Kri1	21.2046	8.82385
84444811	Tfpi	20.2711	54.2036
155002905	Plch2	36.0079	60.9266
77017727	Mb	13.603	0.105046
67384677	Mlf1	37.875	3.46651
42076529	Morn4	41.0757	92.9656
51922506	Rnase13	55.0787	116.181
25473922	Ceacam1	41.6091	97.5876
89405589	Pet2	32.4071	55.5692
69766177	Zfp866	26.8725	63.0275
86753842	Anxa4	59.6797	129.101
35042308	Hgfac	19.6043	88.4486
77901099	Lrrc3	26.9392	166.498
121982643	Pomgnt2	28.1395	47.9009
10798423	Cd6	41.8092	54.8339
112490581	Il6st	30.8734	102.84
55492435	Nfkbia	27.3393	124.164
149453384	Rbp7	39.0752	158.409
169927311	Mid1	41.009	74.0573
66458803	Pmaip1	35.6078	40.9679
100750454	Gxylt2	33.2073	89.0789
17663021	Sema3c	35.0077	63.3426
104478850	Pkd2	24.9388	58.1954
BRDN0000738236	Control	34.2075	43.1738
20100937	Olfr868	24.0719	0.420183
31547447	Colq	61.6135	48.3211
24163201	Amdhd2	28.2062	39.6023
122673413	P2rx7	42.1426	83.1963
29282798	BC004004	36.6747	54.939
36461451	H2-M10.4	33.0072	110.193
8273841	Slc38a5	19.2042	25.0009
13827449	Ntan1	30.9401	67.5445
63497005	Tdh	22.4049	94.6463
133862989	Tnmd	24.6721	45.4848
24581590	Grhl1	34.6076	21.5344
6183960	Zfp444	29.7398	14.7064
154309510	Bpifb9b	38.4084	108.092
121679494	Usp31	33.5407	50.9472
30634902	Etv2	26.7392	61.4518
48131945	Stx17	30.4067	201.478
115173212	Cabp1	10.869	92.4403
164715403	Spint5	34.0074	19.4335
29700781	Rapgef1	30.8067	49.8968
13200130	Grtp1	29.9399	140.131
42538795	Olfr455	36.9414	70.8009
79029032	H1f0	24.0719	148.955
73944849	Brd9	39.742	78.8894
123131876	Rhof	25.739	191.709
59250038	Wnt3a	18.3373	68.3848
108804705	Ip6k2	19.0042	50.1069
47824622	Cldn22	39.742	38.4468
107209918	Rbmxl2	39.6754	113.134
34611394	Agpat1	28.4062	67.8596
27197140	BC024978	8.06843	66.9142
115441238	Trim80	43.0761	241.185
109049035	Vmn2r11	31.2735	3.8867
173270722	Olfr418	42.6093	54.7289
151585101	Vmn2r18	43.4762	55.1491
78435177	Pou4f2	40.4088	94.016
103076829	Plcd3	23.7385	88.3435
3284401	Nmt2	26.8059	55.1491
28599085	Colec11	26.1391	49.3715
58513094	Ccdc138	44.0096	47.1656
129801817	Stk35	23.0717	64.183
14976230	Gm10354	46.4102	26.1564
101984624	Dusp3	26.4725	34.0348
33834334	Rbpms	35.6078	28.0472
121707836	Metrnl	50.8111	172.905
108082514	Mst1	29.4731	37.9215
85887906	5430427O19Rik	28.4729	20.9041
111369075	Olfr1283	32.6738	42.1234
109661453	Cdkn2c	16.8704	114.605
32322671	Kcnj5	45.1432	82.8812
12837962	Atp11a	47.3437	75.4229
45048263	Prr12	38.7418	111.454
145154914	Vps13d	14.2031	0.105046
122041206	Eif3j1	26.8059	17.2275
85614957	Tab3	41.6091	143.493
104131987	Sgtb	31.1401	99.0582
54884657	Bcl2l2	36.0079	14.0761
89146159	Mapk11	14.4698	13.5509
63015923	2010111I01Rik	10.869	55.2541
108333252	Pawr	14.6699	140.656
174159039	Olfr420	14.3365	73.5321
104465712	Lrig2	37.3415	37.5014
88024059	Hapln2	38.8752	37.5014
27345091	Tex24	0.200044	37.6064
74284011	Taz	32.207	16.7023
15815440	Trib2	15.4701	55.1491
20787491	Vmn1r113	41.4091	143.913
64896951	Hmbox1	28.9397	82.9862
116144377	Lurap1	26.7392	29.6229
68118205	B3galt1	19.0042	77.5238
BRDN0000737895	Control	23.2051	56.4096
119178487	Slc22a14	19.671	9.97935
89031729	Krtap6-1	60.0131	75.2128
65371710	Ubap1l	20.3378	99.4784
116069924	Uqcrh	52.2781	84.9821
123243070	Heyl	28.1395	33.9298
BRDN0000738030	Control	24.5387	204.209
37752747	Pcdhgb7	26.8725	13.2358
110855505	Zfp839	23.6718	118.597
54074635	Man1a	34.0074	708.324
95293658	Fam63a	33.5407	36.2408
112834908	Ppap2a	12.336	29.9381
57722594	Lancl2	41.5424	85.7174
104247902	Trim34a	37.2748	54.3087
40000622	Olfr979	24.472	115.76
115091179	Pdzk1ip1	15.9368	29.728
65468779	Spg21	37.0081	40.0225
96591194	Cyp2j9	37.2748	82.566
98052898	Stac2	46.8769	18.5931
71756392	Reep1	35.8745	36.0307
99815354	Gm11564	34.0741	226.479
134284326	Pdik1l	43.8763	40.2326
60691605	Spata13	34.0741	89.2889
104584089	Myl4	18.1373	64.183
33961770	Umps	20.4045	0.840367
26200031	Arhgdig	29.3398	0.945412
21217235	Kcnd2	33.9408	23.4252
8740814	1700092M07Rik	17.7372	110.403
88629003	C87499	32.8072	80.8853
21981769	Pom121l2	7.00153	65.8637
86086989	Add2	22.5383	61.7669
109505762	4930522H14Rik	33.9408	38.4468
89814448	Syt10	39.4753	93.2807
28545500	Ralgds	19.9377	36.9761
34031095	Slc39a7	16.937	46.2202
88024000	Hapln2	21.0713	46.3252
103492332	Olfr609	60.0131	167.968
107042304	Vps4a	31.6069	46.9555
29606932	Ube3c	21.8715	19.1183
100480649	Ucp3	45.61	65.0234
94267647	Hlcs	70.2154	30.0431
128798267	Mmp19	36.3413	125.845
93135423	Agxt	38.6085	24.7908
155885694	Cpsf3l	22.7383	0.105046
102255288	BC030867	19.671	1.99587
120550938	Ppp1r27	42.8761	94.016
126992599	Ctdsp2	30.9401	190.028
62482639	Bspry	33.4073	246.858
49681252	Cnot6	28.6729	35.8206
130360053	Ebf4	40.6089	73.7422
90732939	Pglyrp4	27.0726	63.5527
167994680	Fam65c	15.0033	9.87431
89590708	Olfr1246	18.2707	44.0142
32612399	St6galnac6	39.6754	43.8041
53484023	Rab5a	19.0708	37.7115
126367753	Ago3	30.2733	34.6651
49638231	Rnf20	33.0072	71.2211
50424092	Slc7a11	24.4053	67.7546
21679559	Prdm13	46.0768	36.9761
107541019	Cyb561d2	17.6705	33.4046
108266455	Zyg11b	17.1371	65.1284
32298720	Rnf168	39.742	35.2954
24626851	Wasl	18.5374	11.1349
65999408	Csnk1g1	23.7385	86.1376
122256950	Sord	40.7423	16.4922
120145480	6430548M08Rik	38.3417	49.7917
122874638	Necap1	17.4038	93.911
88205479	Dnajb3	25.4056	28.4674
85787213	Ppara	37.6082	153.472
82622749	1190007I07Rik	72.2825	107.987
7647595	Pcmt1	34.1408	137.925
21244475	S1pr5	42.9427	53.8885
77599679	Tmem184c	20.1377	15.1266
155328662	Pigu	37.875	86.5578
8733638	Sash1	9.86883	0.945412
134074099	Aim1l	63.8806	74.0573
89721536	Olfr1252	25.1388	100.004
69359832	Chd3	19.8043	41.283
5886504	Sec61a2	16.4036	29.9381
24498149	Agap3	17.8706	60.0862
164808979	Dpt	51.9447	190.238
3987302	Acy3	18.204	8.29862
107942203	Gstm6	19.0042	37.8165
39217911	Olfr944	17.9373	133.618
78527378	C1qtnf6	13.5363	12.0803
85663410	Neto2	23.5385	8.82385
80381743	Fes	33.474	73.427
99873746	Krtap9-1	40.0754	26.5766
100440227	Nt5c3b	27.6727	10.0844
28412063	Fkbp5	37.5416	61.1367
59727947	Spata31d1d	29.0063	125.53
146211201	Rnf6	25.939	11.0298
89088572	Gm525	37.6082	60.4013
35798151	Fbll1	34.2742	139.186
4756838	Fzd1	31.807	106.937
64794293	Cntnap3	29.6732	44.3293
153249063	Lamc1	22.5383	66.2839
92603317	Stbd1	29.0063	52.5229
145961147	Sspn	35.8745	8.50871
66433308	Herc1	24.2053	180.994
72607725	Rfx7	32.007	59.9812
8430512	Slc25a40	65.9478	98.2178
46901030	Tsg101	20.1377	27.522
17142179	Ccdc116	28.6729	56.8298
40899266	Slc7a2	31.1401	85.5073
83280152	Slc4a5	27.7394	77.4188
49078887	Ap5m1	12.0026	9.87431
126083641	Oscp1	32.8739	74.3724
121312239	Insig2	26.2057	46.5353
51254444	BC049762	16.6036	23.1101
16026298	Inhba	53.4117	24.4757
108145936	Gnai3	30.1399	25.6312
79213846	Zfp957	25.1388	56.9348
111490438	Nap1l1	48.6773	34.35
93018571	Lce1m	33.9408	28.1523
123181347	Clec4b2	31.807	109.983
93621568	Bhmt	19.0042	48.7413
31584037	Cmbl	16.2035	24.4757
74668956	Hoxd13	39.4086	61.872
53331422	Mxi1	48.6773	208.726
62419335	Mkrn3	29.3398	46.1151
115724568	Ccdc64	39.0752	47.4807
104588300	Olfr654	22.4049	27.522
70578079	Nudt18	30.4733	87.6082
35384544	Ppp1r3b	37.6749	105.256
134946370	Cldn4	21.6714	25.211
117671731	Cpm	32.8072	60.8215
56781867	Kbtbd2	21.8715	73.7422
59074642	Olfr190	27.0726	30.9885
68843868	Ndel1	20.8046	53.8885
132234779	Gmeb1	38.4084	22.4798
11896624	Olfr1420	33.2073	175.216
142655671	Igf2	50.1443	75.9481
114058970	Rras2	22.1382	102.63
105990601	Dpep2	58.1461	61.7669
7802261	Slc22a26	36.1412	44.5394
101451088	Igsf3	9.6021	31.3037
91355579	Klhl30	29.8732	39.6023
69674377	Klhl41	11.4025	97.9027
32516221	Ubtd2	24.6054	74.8977
88034869	Olfr73	37.1415	94.4362
88841966	Ifna4	15.8035	96.327
83508121	Aldh1l2	27.9394	110.823
25262268	Nrsn1	47.6104	100.634
148850854	Adgrl2	31.9403	21.8495
18484658	Mbd3l1	18.3373	96.0119
64436817	Cdk20	27.0726	58.0903
91537243	Tshr	26.2057	142.967
84453868	Tfpi	20.9379	41.8082
101465802	Vat1	26.8059	29.9381
150783097	Pds5b	35.2077	18.0679
43578191	Gba2	53.8785	73.9523
24436460	Pax8	29.8065	51.6825
53922056	Pdcd4	46.2768	39.2871
82618264	Cyp2d34	44.5431	123.639
106509496	Cntn4	29.6065	46.1151
55014980	Hk3	16.0035	87.3981
6172696	Nudt10	28.0728	58.5105
91090339	9130204L05Rik	43.6762	82.461
14271347	Mrc1	38.9419	62.0821
114455835	Fst	20.6712	16.4922
BRDN0000738296	Control	23.6052	88.6587
139223729	Sun1	24.0053	80.255
64736963	Apba2	24.272	9.97935
104084422	Cd59b	47.7438	102.21
103022218	Alx1	13.4696	61.7669
102981929	Hoxc9	27.8728	9.97935
141757883	Unc5c	30.0066	106.832
139481086	D330045A20Rik	24.0719	44.6445
112011726	Terf2ip	15.9368	12.3954
102484881	Olfr544	39.0085	77.2087
95204775	Gabpb2	26.9392	18.9082
67632284	Lrrc30	49.6775	80.4651
3715930	Mefv	54.2119	32.3541
101900571	Lmo7	43.0761	106.411
74339169	Spast	31.0068	98.0078
13654847	Olfr1490	39.2753	123.849
111243490	Traf3	29.9399	24.5807
100684700	Cela1	37.4749	141.917
41488277	Smpd2	31.2735	233.517
137405924	Cela3a	35.2744	20.1688
10794565	Cd6	18.0039	38.3417
39409965	Esp18	23.8719	143.072
58598572	Slc27a6	31.7403	14.0761
87764256	Bzrap1	40.6089	91.1798
101510475	Catsperb	21.6047	205.26
83662698	Ccl4	22.805	19.3284
123125019	Clec4a2	26.9392	120.488
31118487	Rnf122	29.3398	67.8596
31595293	Pknox1	34.7409	19.5385
80944781	Tmem178	45.7433	83.6165
79892135	Cfd	45.3433	65.1284
79710078	Bsg	29.1397	71.116
BRDN0000737467	Control	19.8043	78.049
127078165	Fgf23	41.4091	46.5353
35071754	Ly6g6d	37.6749	121.433
138564171	1700123K08Rik	39.742	40.6527
132208025	Prb1	21.4047	29.5179
76556493	Serp2	27.1393	29.6229
139493443	Rergl	18.8041	37.1862
41488742	Smpd2	28.4729	47.2706
108393300	1700102P08Rik	47.8105	80.8853
60865242	Tmem11	31.0735	55.7793
19228012	Defb6	17.4038	61.7669
12773502	Zscan18	18.6041	37.9215
87730988	Efcc1	32.3404	94.9614
129540856	Olfr792	19.2709	13.3408
25306259	Tmem145	40.5422	28.0472
62249250	Adora2b	34.6743	19.1183
16953354	Rock2	21.6714	38.0266
82830155	Irak1bp1	37.4749	269.653
58032073	Zic3	28.6729	95.8018
44112806	Rnf26	52.4782	67.5445
24433072	Irgc1	28.6729	47.6908
46331371	Cuedc2	29.7398	87.5032
21678709	Abhd17b	19.8043	58.0903
19504994	Vmn2r100	26.0057	32.3541
42038455	Sva	38.8085	100.109
71602484	Fam129c	27.4727	51.2624
59717348	Spata31d1b	52.8782	242.131
33285142	Wrn	27.0726	35.4004
19643437	Wwp1	33.8074	108.197
141164650	Rnh1	41.3424	37.6064
130906869	Atrn	28.0061	75.0027
35584885	Rgs9bp	32.9405	48.216
79436656	Scg2	19.6043	115.655
132302506	Rab42	31.2735	132.883
34612125	I830012O16Rik	20.4711	84.0367
102088704	Eif4b	37.9416	38.2367
118984262	Gprc5b	24.8054	27.522
37514535	Pcdhb21	27.0059	128.261
32841051	Nampt	18.8041	3.78165
83343057	Arfgap3	32.1404	42.8587
106436719	Acy1	28.7396	81.9357
31858964	Barx2	18.8708	34.0348
43494755	Emc2	23.4051	41.7032
80371369	Arhgef33	29.3398	74.7926
24472694	Plaur	24.8054	105.466
26809808	Cyp2g1	30.4733	143.703
89745537	Adar	34.8076	28.9926
101018891	Cd101	21.138	6.61789
151898634	Huwe1	18.5374	0.420183
11527138	1110037F02Rik	25.8056	132.673
158161177	Lrrc7	21.338	100.424
38121549	Rhox13	24.7387	65.3385
17121297	2610318N02Rik	45.7433	58.4055
BRDN0000738272	Control	27.606	14.9165
46850607	Lvrn	49.2775	86.0325
30968893	Tcf23	27.6727	24.4757
108805254	Stxbp3a	34.3409	29.0977
45502943	Btrc	46.3435	42.1234
3651282	Hnf4g	7.80171	225.954
67223768	Lysmd4	30.2733	87.083
113188237	Tmem121	24.0719	10.5046
36570957	Ccna2	33.6074	108.092
BRDN0000738298	Control	22.2715	94.9614
90138739	Olfr32	50.211	61.7669
83943060	Zfml	28.7396	33.5096
118405125	Bms1	40.0088	23.2151
30473783	Ier5l	34.0741	35.4004
75577890	Rab39b	18.6708	11.1349
70547229	Reep4	38.5418	83.6165
86517588	Rps6kb1	24.1386	18.4881
37557503	Akr1d1	42.8094	96.5371
64695932	Apba2	21.8715	74.7926
23819080	Slc18b1	49.1441	53.3633
5147113	Vmn1r55	27.7394	25.5261
38391542	Ttc26	23.6718	128.786
100933449	Tex11	28.2062	32.9844
114368347	Kctd10	39.8754	17.2275
44102129	Enpp4	36.9414	50.2119
27029666	Cyp2a12	36.1412	39.6023
118927311	Chst14	18.2707	3.78165
42955886	Olfr444	29.3398	28.3624
36541812	Gm5615	24.5387	30.8835
85120562	App	14.0031	54.7289
83423102	Gas2l2	24.6054	47.4807
80219334	Sema4b	35.0743	67.3344
66553486	Vmn1r32	49.8776	174.901
79411772	Mtrf1	39.8754	13.5509
85232370	Vmn2r68	41.5424	5.46238
69694810	Tnfsf12	22.4716	47.5858
66794187	Aph1b	14.4032	36.2408
89247116	Cd226	31.7403	75.633
103149120	Dennd2c	25.5389	39.6023
130455761	Vmn2r86	16.537	10.6096
46366495	Tmem180	27.8061	24.3706
111358274	Grm7	46.6769	112.924
17786299	Hpcal1	24.4053	25.106
7669606	Plp2	29.8732	106.937
24894946	Eme2	61.4801	149.9
132122042	Cdk18	23.8052	38.2367
156865338	1110008F13Rik	20.1377	42.6486
73300698	Ociad1	34.0741	51.9977
24108208	Slc13a1	34.6743	241.08
90257147	Crtc2	44.2097	226.584
118529630	2610528J11Rik	20.1377	78.049
136927570	H2bfm	13.4029	120.488
141856585	Muc5b	29.8065	29.0977
81999791	Asic5	48.0105	40.3376
109051449	Shisa5	31.6069	83.8266
28372296	Dnah5	23.8719	0.210092
7573455	Mmp27	27.2726	82.461
107097729	Olfr17	46.8769	199.797
131429984	Acadsb	37.7416	49.8968
107214921	Tgfbr3	71.8824	186.982
43782823	Klk10	19.8043	32.9844
36186934	Ankmy2	47.4104	99.5834
53484071	Rab5a	23.6052	72.4816
76846444	Cpd	25.1388	67.7546
191177301	Atf3	26.5391	286.46
34802825	Cyp21a1	46.7436	186.036
21194452	Enkur	44.4764	39.077
104863617	Fam159b	27.0059	68.5949
82575203	Mbp	47.5437	88.7637
53751708	1700013H16Rik	30.8734	34.0348
95313893	Fam174a	38.275	141.287
36788244	Ei24	12.2694	0.630275
102461672	Itga2b	34.6743	43.1738
108374166	Mybphl	31.6069	86.6628
70015131	Acadvl	21.8715	84.772
87849473	Sh2d2a	36.6747	133.408
53685367	Creb5	29.7398	26.7867
32464095	Slc18a3	19.671	15.3367
55576476	Fitm1	34.4742	42.3335
89303327	Olfr1231	47.5437	51.5775
117238448	9530003J23Rik	34.4742	62.9224
145308202	Mrgprf	35.5411	76.9986
120763071	Hmga1-rs1	26.8725	45.1697
4613951	Lrfn4	52.5448	189.818
27616349	Akt2	15.8701	18.1729
144255449	Bri3	12.4694	46.0101
33982468	Nqo2	45.2099	48.111
80189349	Rnf135	24.8054	55.8844
7586509	Foxp3	27.0059	47.6908
82343499	Fam109b	22.1382	2.31101
21315592	Gm15299	40.8756	18.383
103929069	Olfr631	24.1386	63.0275
21659224	Olfr1361	17.1371	80.8853
80944905	Tmem178	25.5389	48.3211
141104709	Ano9	36.2079	32.6693
86131465	Olfr1039	36.5413	27.8371
140107273	Igsf21	26.5391	35.2954
87048907	Olfr1106	33.9408	67.6495
91152775	Rbm44	23.3384	31.3037
100624828	Pdzd11	48.2772	80.9903
5863297	Frmd8	38.4084	153.577
111537415	Znrf1	37.2748	15.8619
23247434	Fezf1	34.0074	58.9307
68339178	Mc5r	51.4113	247.068
54220677	Chn2	29.2064	46.1151
23945157	Sbp	19.3376	3.99174
140466403	Olfr533	69.6819	101.264
57592877	Ulk3	20.6045	21.7445
36512613	Cnnm3	24.3387	124.584
136940823	Nr5a2	44.9432	69.3302
52400562	Nepn	44.9432	294.548
79624090	Mageb16	26.7392	107.252
55996489	Nipa1	26.2057	25.4211
44511676	Wnt8b	70.5488	173.326
49285696	Fgd3	26.0057	59.1408
98142671	Asb8	35.0077	28.5725
66355617	Stmn4	35.9412	111.874
93668531	Alx4	7.20158	18.6982
113236034	Tmem211	17.4038	21.6394
83458315	Scoc	24.472	85.1922
112136604	Arpp21	22.2049	63.5527
36189259	H2-T3	12.2027	30.6734
37838224	Rhox7a	32.4738	10.9248
18055153	Bhlhe22	38.275	55.5692
3513173	Cdnf	30.2733	35.1904
23764132	Hist1h1a	27.8728	109.248
109996755	Lgr4	29.073	30.0431
77902790	Fam172a	32.6738	94.016
126863454	Hirip3	32.1404	116.916
152341674	Tspyl2	15.8701	36.5559
79667671	Rxfp1	12.5361	32.7743
31472906	Zfp512	40.5422	213.453
118427718	Tgif2lx2	31.7403	97.0623
26002053	Gm1979	38.3417	33.0894
75641544	Susd2	56.8124	103.995
86232598	Adamtsl1	25.0722	135.089
135152484	Arl8a	30.6067	74.5825
3620110	Lrp5	14.5365	37.1862
45723925	Fam83e	32.007	88.7637
122712688	Nanog	29.9399	4.72706
155092340	Morn1	14.1364	9.03394
96145442	Ttll6	51.9447	97.1674
55415112	Pfn3	23.1384	104.1
13244704	Jrkl	32.007	142.232
37956527	Rell2	36.5413	52.9431
48321091	B430306N03Rik	8.46852	34.2449
104095597	Acad11	38.4084	33.7197
41311811	Try5	34.4075	83.4064
121040444	Mical3	50.8778	63.7628
32396881	Rasal3	29.2064	40.3376
103373667	Chic1	22.5383	98.0078
33954750	Rbp3	67.148	147.379
22773263	Vmn1r208	19.5376	35.6105
79631293	Shc2	34.5409	192.339
98758692	Zc3h14	24.8054	46.9555
85630563	Sp140	24.8054	35.9257
153942601	Bpifb4	29.9399	32.4592
35197145	3110043O21Rik	23.5385	38.2367
35568215	2300002M23Rik	28.7396	33.5096
110596201	Galnt9	21.6047	49.4766
31772089	Ammecr1l	26.7392	206.625
138156729	Eif4g3	30.2733	47.9009
110814786	Pou3f4	22.5383	78.8894
102937087	Hoxc12	21.8715	38.1316
47620851	Slk	24.3387	60.0862
120609799	Rita1	24.272	8.29862
43437777	Nkg7	18.4707	25.4211
74640665	Gm5640	39.0085	51.4725
35638434	Dpcr1	29.2731	85.8224
81544864	Gna11	16.4036	146.644
121652989	Dock9	14.3365	60.8215
94402168	Lingo4	21.0713	18.4881
114792433	Btbd17	18.204	54.0986
129082018	Ttl	12.336	41.8082
11055056	Gata6	47.8771	22.2697
96559744	Txnip	62.4137	107.777
12884429	Olfr1445	20.6712	21.3243
34559777	Prss40	29.3398	26.0514
157174250	Rasal2	38.6085	69.8555
42318911	Fam131b	29.1397	79.9399
64235538	Uchl4	30.6067	51.7876
123712536	Lztfl1	45.81	57.8802
34497471	Fam13b	21.338	95.5917
22129877	Acp5	22.6049	86.4527
92263254	Plscr1	34.2742	45.2747
BRDN0000738375	Control	37.7416	79.8348
90986099	Chd9	21.0713	11.2399
136873196	Mgp	34.4075	36.4509
89170803	Olfr1225	37.2081	61.2417
107814696	Olfr467	48.4106	221.752
81349029	Hmg20b	20.0044	44.0142
132864991	Fam175b	33.7407	15.6518
152397432	Sox12	29.1397	43.6991
3185026	Vmn1r3	14.6699	42.9637
25398360	Entpd2	37.7416	33.4046
21848545	Comtd1	36.2079	70.5908
40755795	Slc9a2	16.537	11.9752
71045039	Arid4a	31.7403	59.7711
86988453	Zdhhc22	41.8758	96.9573
107182967	Nlrp14	36.0746	40.0225
6404374	Rasgrp2	19.0708	56.5147
38828232	Olfr923	26.1391	14.9165
108445940	Mfsd7a	62.547	92.1252
56651812	Catsperd	34.1408	59.4559
71111476	Tomm20l	42.8094	32.2491
58808853	Ntrk2	29.8065	25.6312
89171200	Mtap	17.5372	24.1605
21731807	Ldlr	42.7427	17.7527
69945689	1700020N15Rik	15.27	26.7867
78251812	Ttc29	29.4064	30.0431
41604708	Jade1	37.0748	49.8968
154634255	Zfp341	51.2112	109.878
BRDN0000737626	Control	24.1386	81.8307
119170565	Zfp691	31.8736	28.6775
45873096	Kdelr1	33.4073	30.4633
98688505	Ptpn21	14.9366	23.1101
61809770	G6pd2	30.2733	18.1729
15689391	Prkdc	26.3391	55.5692
58702207	Olfr319	27.1393	14.3913
122506078	Piezo1	39.2086	285.199
46784150	Cnih1	26.7392	21.8495
39437871	Rims2	32.4738	66.8091
73627970	Tert	32.007	27.2069
37995451	Myof	41.9425	101.999
45317072	Trpm4	46.6769	39.9174
115884838	Kncn	62.547	91.0747
106845085	Olfr703	39.6754	191.709
108208939	Dag1	22.2715	47.5858
11855559	Olfr1418	20.9379	12.0803
106171161	Strada	30.6067	89.8142
92464424	Ndufa10	24.8054	79.6247
37483232	H2-M2	38.6751	91.2848
111705332	Mier3	20.8046	14.2862
33268969	Olfr63	23.8719	14.0761
57045540	Brs3	53.6117	183.83
79585426	Theg	31.3402	59.2458
152117525	Tnfrsf25	41.4091	155.363
10594321	Esco1	20.8712	70.0656
75866803	Agps	34.2742	62.7124
9570474	Grm3	36.0746	73.2169
87698133	Inpp5d	25.6723	89.394
19755838	Il20ra	31.7403	44.7495
39460685	Cyp2c38	19.871	43.3839
57926628	Vmn1r23	47.2103	23.7404
35065710	G6b	44.6098	119.332
143702861	Cyth3	20.1377	20.1688
3554541	Gdi2	22.1382	48.0059
79086301	Acan	26.9392	78.7844
65430883	Tmem232	26.3391	29.728
77690658	Gm19402	52.0114	130.047
92522223	Zfyve16	21.138	26.0514
84958328	Fbxo15	26.1391	137.505
137067000	Rerg	39.6754	226.794
79762297	Rnf126	45.1432	190.973
89335270	Efna4	14.0697	113.449
44262657	Nlrx1	24.3387	64.183
97638911	Fmo5	22.2049	236.773
100768224	Dlg3	15.4034	23.1101
132762380	Tas2r102	22.0715	99.5834
16453126	Tmem160	38.275	89.9192
131928172	Nucks1	35.3411	77.1036
182446714	Trp53bp2	32.1404	69.5403
6650213	Dynlt1f	14.6032	57.8802
105053040	Rgs7bp	26.9392	45.0647
5997743	Capn1	24.1386	33.7197
104118581	Serpina3a	28.873	51.4725
24924232	Mboat2	32.5405	87.5032
106689627	Olfr694	20.0711	106.937
27793949	D17Wsu92e	18.6041	15.4417
98710107	Ophn1	23.005	43.8041
107870936	Fam46d	23.005	163.241
46577277	BC053393	35.4078	40.3376
31344485	Capn7	22.5383	67.2293
10527640	Vmn1r68	18.8708	96.8522
77577672	Enox1	37.4749	64.078
123176157	Hpd	31.9403	102.63
80022241	Lrrtm4	19.7377	62.2922
134741954	Syt2	36.2746	113.029
5196506	Vmn1r56	30.8067	90.7596
34950626	Kif20b	28.8063	138.45
58269737	Gcc2	38.075	56.4096
62428218	Rnf183	46.8769	114.605
6964416	Plcb3	25.2055	107.567
81420948	4930595M18Rik	18.0706	41.283
99282383	Krt24	37.7416	44.7495
108047477	Smim15	48.744	66.8091
32912429	Fam129b	27.8061	28.7826
94024531	Neu4	31.1401	53.6784
71620513	Kdm3a	29.3398	35.6105
114914445	Gpd1l	32.8739	49.5816
122744194	Bloc1s6	26.2057	107.252
36615363	D5Ertd579e	41.9425	38.972
117582664	Eri3	29.073	67.2293
15396768	Foxp2	40.8089	89.8142
76716162	Lrrc24	21.6714	40.8628
102967279	Hoxc10	19.871	36.5559
164190491	Wfdc12	25.0722	129.311
40933104	Cenpq	23.1384	79.5197
25890785	Plac9a	36.2079	29.0977
63338147	Map2k5	34.2742	19.0133
88071304	Olfr1163	12.136	15.967
52390253	Olfr1511	38.7418	86.0325
76022227	Fam101b	21.6714	93.5958
144893280	Smurf1	29.7398	109.983
98573515	Copb2	28.4729	12.3954
43519723	Tpm2	23.2051	98.7431
45644225	Mamstr	26.8725	78.049
25781302	Myo10	39.0085	89.1839
100998450	P2ry2	31.3402	517.351
70755981	Rab3a	19.6043	52.4179
57525499	Il17d	25.2722	8.50871
8931694	Laptm4a	21.6714	45.4848
46671047	Cyp17a1	31.807	128.051
119870248	Klhl36	25.2722	89.6041
21932633	Defb15	62.1469	145.173
27436375	Ccdc50	41.7425	34.2449
134870118	Gpr19	53.0116	155.363
14226500	Myh11	18.8708	36.3459
80345437	Impg1	14.9366	39.4972
10575698	Rai14	49.0774	145.278
6637295	Wap	18.7374	35.6105
158175314	Lrrc7	19.8043	9.24403
137424882	Cela3b	28.9397	23.8454
124329738	Galnt2	23.2051	105.466
134040622	Fmod	20.6045	57.7752
78406260	Reg2	52.4115	26.3665
16312395	Bbc3	30.2733	14.9165
46677307	Klhdc3	23.7385	122.378
103881914	Olfr66	27.6727	84.4568
40944464	4931429I11Rik	42.5426	44.2243
163911444	Ap1s2	34.3409	2.10092
20839400	Plau	26.4058	45.905
125737411	Ntpcr	50.211	140.236
58974244	Pdzph1	34.6076	36.8711
95880414	Ciart	26.0057	94.9614
24474472	Bricd5	11.5359	13.3408
37672431	Olfr118	30.54	24.3706
75027098	Chic2	38.275	95.4867
9878079	Chrm3	45.0099	97.2724
102707327	Gm9112	22.0048	66.9142
57538826	Fam219b	29.0063	82.461
11418250	Zpbp	16.8037	53.6784
135309832	Timm17a	14.9366	129.837
120990935	Csnk1d	25.8723	16.072
73611201	Clptm1l	26.0057	76.3683
62603876	Gpr149	26.4058	151.476
41078083	Dydc1	40.0754	54.3087
BRDN0000737920	Control	37.4749	128.786
70168015	Pdlim2	41.209	146.959
29247906	2200002D01Rik	19.3376	35.9257
57303776	Cryl1	26.5391	83.0912
172042201	Cbln4	25.6723	32.5642
100387148	Ttc7b	46.8102	100.634
36188161	Qrfpr	25.2722	52.733
24333489	Tescl	39.1419	66.0738
61806642	Tbr1	29.9399	24.4757
11662602	1700016D06Rik	7.93507	14.2862
80256754	Atf4	43.4762	114.395
86547503	Mab21l2	35.3411	108.933
45558655	Poll	32.6071	164.082
108667862	Olfr510	31.7403	36.4509
24595193	Smarcd3	11.4025	42.6486
58797277	Olfr173	9.73546	8.92889
105776052	Ranbp10	45.0765	106.727
105937697	Psmb10	23.005	36.3459
24658172	Npw	46.0101	105.256
121273739	Gm15800	29.5398	102.84
40003803	Map4k4	23.7385	72.2715
112821797	Cdca4	18.5374	0.630275
21861843	Defb10	24.6721	79.4146
59483457	Fzd7	22.9384	23.7404
144842710	Fgf3	36.4747	99.3733
167065714	1500012F01Rik	33.8074	40.9679
41067765	Opalin	17.7372	53.2582
4492371	Sox17	29.7398	1.47064
30191960	Ccbl1	26.8725	9.66422
51290383	Col23a1	34.4075	38.1316
60282035	Mtmr6	52.7449	137.19
88958814	Olfr1212	22.805	11.1349
123989952	Hip1r	58.0127	46.1151
15815277	Trib2	21.4047	51.9977
75879198	Samsn1	43.8763	50.9472
77749855	Apol8	22.805	75.0027
75822377	Gstt4	10.2022	9.24403
112924022	Adrbk2	31.807	101.999
93270881	Ccng2	21.0713	121.223
45465233	Bax	28.0728	132.043
90021586	Olfr1264	24.6054	38.7619
62070459	Glce	20.9379	99.0582
12941796	Stx11	31.0735	48.4261
63011863	Defb43	50.0776	47.9009
78738240	Fam47c	20.4045	3.25642
94685046	Dyrk1a	18.4707	453.063
11639191	Ms4a3	8.60188	22.3748
113881998	Coro1c	23.0717	73.8472
17477409	Speer4f	48.1439	81.5156
14468838	Adgrg6	29.9399	39.1821
111680752	Slitrk5	26.8059	51.4725
40185313	Lsmem1	18.204	107.567
88055820	Ugt1a10	32.4071	31.4087
88502971	Lmna	16.1369	25.4211
105083647	Gbp9	37.4082	70.4857
107813985	Otogl	28.2062	222.592
76576432	Plekhg3	53.8785	93.3857
65313017	Tjp1	34.4075	74.2674
90566581	5830473C10Rik	35.0743	64.6032
8958443	Idi2	23.005	34.2449
116597852	Ccdc17	32.207	128.681
28693534	Fbxo27	37.9416	97.3775
9029324	Sun3	20.5378	19.7486
123004069	Clec4a4	12.2694	0.420183
127562498	Zgrf1	20.4711	46.3252
191822153	Nek2	33.0072	38.972
124878637	Gnpat	25.0055	22.4798
128702488	Cdk2	31.5402	31.1986
69664086	Loxl2	26.0724	38.2367
18171071	Mllt10	17.4038	52.1027
172317543	Igsf8	33.2073	13.3408
128960807	Mettl7b	32.0737	97.7977
57294674	Tm4sf1	20.3378	63.5527
4354115	Ccl25	27.8061	32.6693
106525378	Cntn4	17.2038	93.5958
6502172	Olfr1348	24.3387	8.61376
34966561	Rgs12	36.1412	75.4229
160477104	Adgrg2	29.3398	52.628
57856241	Akap2	31.5402	42.8587
75308997	Rhoj	61.4134	179.208
47052952	Samd4	54.6786	105.991
123260330	Tmem158	20.4045	63.9729
84818908	Mrm1	42.8094	77.3137
84073463	Acot5	18.5374	44.3293
57592054	1700011I03Rik	22.3382	73.427
BRDN0000738256	Control	41.8092	101.054
24377600	Kcnn4	24.472	57.5651
81905632	Zfp781	25.0722	89.7091
3565688	Ccdc132	16.2702	20.9041
19883955	Olfr862	24.0719	9.45412
122426972	Cyba	18.0039	20.0638
BRDN0000737721	Control	30.9401	83.8266
127192757	Dtx3	26.0724	157.044
62385573	Slc31a1	28.3395	40.5477
127060298	Ap4e1	22.9384	53.3633
152660626	Shroom2	29.5398	109.458
117871835	Ccdc24	51.5446	39.8124
149119774	Ott	28.2062	27.3119
127811192	Stx1b	18.404	77.3137
6061534	Znhit2	23.8052	17.3326
154146532	Wrap73	24.2053	37.5014
58525939	Ccdc172	11.9359	23.005
30744605	Dnah8	18.2707	31.0936
193167445	Irf6	32.1404	26.3665
20897547	Defb33	36.0079	90.0243
48831765	Zbtb16	18.0039	182.36
28984190	Stk38	24.7387	107.777
37279370	Grhl2	25.8056	38.0266
34324402	Nt5dc1	24.8721	37.8165
25936939	Pigq	20.1377	158.829
83487376	Tsga8	19.0042	84.0367
36970437	Fbxo40	50.211	156.728
23256761	Golga7	34.0741	51.8926
58473730	St3gal6	27.1393	21.3243
66419186	Aldh1a3	29.8065	69.0151
173661462	Rab22a	34.8076	41.5981
22158016	Pigyl	22.6049	73.9523
32891402	Fyttd1	25.2722	94.4362
50162174	Hsd17b4	25.2055	9.97935
56849099	Odf3l1	18.8041	60.9266
113075361	Tex22	38.6085	64.183
25213692	Fhl5	24.6054	36.3459
114750351	Dnaic2	15.9368	18.278
38225093	Tmem255a	28.5396	37.9215
108412502	Ccdc36	45.5433	118.597
47192686	Stox2	19.0042	33.9298
81484916	Cox16	20.0711	29.4128
24677555	Tmem252	49.6109	32.3541
4298810	Adcy9	13.5363	54.5188
123039310	Morn3	42.7427	123.009
90909209	Kbtbd4	19.871	99.0582
79811073	Mesp2	32.5405	106.096
26449412	Nlrp4a	22.8717	37.1862
152689860	H13	21.338	50.0018
129400075	Clec1b	25.2722	63.7628
56588050	Fbxo8	35.2077	187.507
38757810	B4galt4	21.6714	17.9628
84094547	Zadh2	24.7387	20.694
101441808	Nono	39.1419	1.1555
36085036	Ccdc58	26.8725	29.0977
30891931	Agbl5	31.6736	71.3261
67082561	Rsrc1	18.9375	59.561
54937977	Cmtm5	40.0088	105.991
127217668	2021-09-01	31.4736	127.946
98596978	Mrps22	32.3404	56.1995
85028607	Slc3a1	14.2698	16.1771
47981571	Mrgpra4	31.5402	9.76926
32534274	Mfn1	18.8041	18.278
108625463	Cc2d1b	49.6775	157.674
145246748	Kras	32.6738	28.7826
11166671	Shprh	56.8124	142.442
132951721	Tas2r129	32.1404	120.488
91482014	Tmem43	13.3363	45.2747
121784605	Jph3	18.6041	33.8248
33041380	Ube2j1	22.8717	31.8289
87092056	Ugt2b36	48.6106	29.6229
104929805	Ces2e	14.6699	11.3449
91752252	Lrrk2	26.8059	112.714
130877789	Faim3	20.1377	4.62202
132303253	Rab42	24.4053	16.1771
108543443	1700013F07Rik	34.2075	96.9573
70346803	Trim9	29.2731	81.0954
164066641	Sell	25.939	81.3055
38582073	Tmem39a	15.1366	62.2922
92457081	Sprr3	26.8059	31.8289
127336606	Dusp2	22.2049	29.728
128386434	Ankrd52	46.7436	182.465
109979978	Dmrta2	23.6052	31.4087
108448781	Mfsd7a	22.3382	15.4417
96486825	Polk	41.4091	110.508
29153592	Egfem1	20.6045	46.4303
58120987	Atad2	24.8054	1.05046
92201492	Rbsn	39.542	74.5825
38277630	Otop1	31.0735	74.6876
29716939	Ccdc167	29.0063	62.2922
127193114	Dtx3	32.8072	132.358
5476130	Efemp2	37.6082	23.3202
29027176	Ak3	44.5431	79.4146
142679442	Ins2	18.0706	50.422
118043286	Dct	42.0092	39.7073
102921626	Hoxc13	40.2755	32.7743
20688017	Vmn1r226	39.2753	24.8959
178187953	Desi2	12.6694	4.72706
12268352	Olfr235	31.4736	70.1706
50599983	4933405O20Rik	15.9368	37.0812
50792246	Ccnb1ip1	26.4058	40.9679
65063213	Crygd	23.6052	23.1101
23176956	Zfp40	35.7412	44.3293
5242798	Zfhx4	25.6056	39.4972
11588413	A830018L16Rik	70.4821	187.507
115393416	Cdr2l	16.8037	32.5642
52345621	Foxo1	31.1401	532.792
37436149	Zbtb26	32.4071	45.6949
92389023	Mapk8ip1	39.6754	48.0059
BRDN0000737680	Control	33.2073	49.4766
124782476	Inpp5b	16.2702	27.8371
65994829	Lman1	43.1428	118.387
89276360	Efna1	32.9405	108.827
135209410	Tceal6	35.141	23.5303
31109581	Dnajc5g	63.0805	146.644
22805525	Crygs	23.6052	46.1151
140667617	Olfr539	31.5402	48.7413
114448213	Wwox	17.7372	154.207
57029102	Khsrp	30.8067	171.54
48482503	Mrgprx2	24.8054	80.255
176720642	Gm14305	22.6049	12.5005
83309215	Tecrl	31.4736	29.0977
91388064	Ifnar2	33.1406	50.527
51960590	Nmi	23.5385	52.628
119232630	AU022252	33.0739	57.8802
121139380	Lcmt2	19.2709	64.3931
109458206	Dlk1	31.9403	46.4303
164316839	Svs6	38.7418	42.6486
66773506	Kansl1l	53.6117	22.4798
126395992	Nfatc2ip	14.8699	28.6775
66220123	Ptx3	18.404	50.6321
68727797	Adcy2	25.0055	80.4651
134317825	Ppfia4	14.7366	22.7949
96041445	Vps45	19.2042	73.322
99169761	Dgat2	18.2707	47.6908
138422180	Adh4	18.8041	42.8587
70452942	Klhl26	17.6039	42.7536
31520257	Ndufv3	64.0807	72.3766
150866904	Errfi1	13.603	56.7247
173729592	AI607873	34.0074	86.6628
25785083	Bag4	28.6729	18.8032
3839558	Olfr15	25.8723	32.3541
24105292	Zfp180	30.54	56.9348
7922370	Pcsk1n	51.4779	105.886
57036492	Gja3	12.6694	34.455
81909633	Aco2	55.4788	134.879
157040870	Soga1	29.6732	38.5518
24000254	Taar7b	40.3422	85.5073
129696191	2021-09-14	9.00197	17.0174
BRDN0000738065	Control	45.6767	104.626
66597724	Phf20l1	16.0035	57.25
81967836	Asic2	60.2799	48.111
74206899	Olfr43	31.6069	94.5412
56232485	Gzmc	14.1364	74.7926
129093729	Olfr768	22.7383	6.30275
34990351	Eci2	29.2731	80.7802
73850639	Atf2	21.2713	39.9174
121211308	Tmem56	24.0719	0.840367
25570295	Sox8	12.6028	56.0945
59179996	Gpr87	19.6043	153.367
111710664	Bag5	27.406	71.2211
135614618	Prame	52.2781	74.4775
9399334	9330182L06Rik	22.6716	66.8091
110986415	Rtp3	33.1406	45.1697
3333190	Gm21693	30.0732	183.725
21930023	Defb15	33.1406	83.9316
20106819	Klhl24	35.2744	72.1665
46840294	Cgrrf1	23.2051	11.0298
38309564	Rnf14	16.4036	40.5477
90727216	Mis18a	46.4768	19.1183
73925036	Xdh	15.1366	66.8091
26508112	Dusp1	40.3422	79.7298
11961196	Pdp1	19.6043	70.3807
45125054	Scn2b	24.8721	130.362
23934505	Hist1h2aa	14.5365	17.2275
145860332	Rin2	21.6714	59.3509
26886446	Gm815	29.8732	7.5633
76217323	Prmt2	46.0768	30.2532
7467032	Mmp1a	16.0702	8.40367
6606631	Dynlt1c	24.272	36.5559
34874569	Cutal	24.1386	111.979
79859509	Ptbp1	37.4749	46.0101
29570598	Tbc1d22b	26.0724	93.4908
130507661	Ate1	31.0735	98.0078
16868746	Vpreb1	25.0722	57.355
129856705	Olfr813	13.1362	23.9504
BRDN0000738143	Control	40.4755	156.203
109428418	Vmn2r17	29.1397	41.178
17339143	Cav1	28.7396	105.046
13125379	Prdm14	18.4707	66.7041
41938103	Zdhhc16	20.6712	12.3954
90894593	Eva1c	35.6745	65.5486
87581164	Map3k7cl	19.5376	50.6321
88412481	Olfr1180	27.6727	95.2766
118541902	Tmem125	21.538	20.694
104948056	Ces2f	33.3406	181.834
67698258	Ttc23	19.2709	20.589
127923740	Tspan11	22.4716	72.6917
89074855	Olfr1219	17.9373	62.2922
150238396	Zfp937	34.8743	64.183
121027742	Epb4.2	21.8048	56.5147
70602612	Ssbp4	38.4084	54.7289
27019342	Vps26b	29.2731	47.4807
64926489	Htr1f	24.1386	18.5931
BRDN0000737753	Control	44.6764	24.8959
36965071	Znrd1as	40.1421	68.7
136945001	Nr5a2	26.8725	15.7569
115185110	Nat9	20.8046	9.76926
31042182	Slc5a6	27.4727	52.4179
153124208	Hck	49.8109	48.6362
12058273	Bcor	23.9386	101.684
103984732	Serpina11	26.3391	45.5899
24510721	Zfp428	38.6751	113.344
134890761	Ppp1r12b	10.5356	40.0225
36535013	Gm5615	15.8701	71.2211
116179648	Acox1	21.4714	5.77752
142679494	Ins2	34.8076	11.555
111190279	Lrrfip2	30.34	47.0605
54541245	Sh2d7	52.1447	161.455
BRDN0000737463	Control	57.3459	117.546
120567926	Gse1	38.5418	78.6793
115934010	Rho	24.6721	65.4435
62536375	Cenpv	35.4744	31.8289
170885339	Dusp12	43.6095	69.8555
57144971	Neil1	45.61	5.77752
68588211	Ccdc42	38.6085	25.9463
15007852	Panx1	37.8083	42.4385
24539809	Asb10	23.6718	97.7977
28934793	Pxt1	31.4736	44.0142
85559034	Wnt7b	30.6067	21.5344
79276408	Zfyve26	18.9375	62.3972
12321895	Golph3	29.8732	132.673
74742131	Esd	26.3391	22.7949
38435511	Lamp2	53.8785	34.0348
84331815	Zfp410	47.5437	49.7917
163721173	Pkig	21.4714	105.256
99591540	Aqp5	47.5437	93.4908
73102603	Khdc3	23.0717	22.3748
55061056	2700097O09Rik	39.8087	39.2871
31520186	Supt7l	39.2753	25.5261
BRDN0000738204	Control	49.6109	185.616
100267267	Krt42	56.2123	130.152
132759908	Fam53b	23.2051	23.6353
108187855	Amigo1	30.1399	48.9514
71461905	Abhd8	39.6087	61.0316
34536205	Cfc1	24.6721	39.2871
145801313	Cyp3a44	27.6727	25.8413
34876658	3110062M04Rik	26.2057	54.8339
103811419	Wnt3	31.9403	58.7206
35839329	9230110F15Rik	30.34	117.336
121109030	Tmco2	18.0039	12.1853
154442214	Cacna1e	43.0094	85.7174
83737651	Vax2	44.5431	139.711
102564013	Trim21	11.3358	8.92889
34153547	Dse	18.6041	29.4128
32977392	Zfp472	36.6747	43.3839
10335168	Slc10a5	22.805	6.30275
102192793	G6pc3	31.8736	49.4766
43153465	Olfr237-ps1	73.5494	175.111
18076633	Asz1	27.8728	111.244
105314627	Olfr689	57.2125	241.921
37111560	Olfr92	37.875	24.1605
129906677	Klra5	27.406	49.8968
94942894	Col1a1	44.6098	73.9523
21653732	2510009E07Rik	38.2084	12.9206
24334241	Abca17	30.4067	52.9431
74121687	Slc9a3	27.206	121.328
61605182	Trim13	18.204	42.1234
145759091	Ddah1	41.8758	100.634
44228924	Klk1	43.1428	66.1789
164777962	Tnnc2	31.3402	28.4674
152308347	Tbc1d20	31.3402	88.3435
19239969	Defb46	28.8063	101.369
34864320	Htt	33.7407	46.2202
55542449	Pck2	44.8765	53.1532
42515346	Sh2d1a	30.0066	180.259
3894464	Naa60	18.6708	133.933
81049258	Sgta	28.2729	43.3839
52450468	Olfr1509	35.7412	51.1573
85887966	5430427O19Rik	29.0063	35.9257
50207538	Sqstm1	42.8761	72.0614
34205889	Tap2	16.737	17.0174
108692281	Degs2	46.8769	77.3137
37881769	Mitd1	29.8065	46.9555
4143244	Akr1c18	28.3395	23.2151
34094341	H2-Oa	15.4034	95.3816
156440522	Soat1	31.7403	56.3046
88412286	Spp2	31.0068	7.66835
80496791	Gypa	14.8032	25.211
73523415	Nudt15	7.4683	0
104309312	Ibsp	37.4082	276.691
87693624	Olfr1136	19.9377	20.9041
45408382	Mylip	50.7444	163.871
181670992	Sox18	4.93441	22.1647
37721362	Pcdhgb4	30.0066	104.311
89015457	Gm10229	37.2748	0.735321
3624884	Pcp2	31.2068	57.4601
15838638	LOC100038947	24.0053	32.3541
17980782	Vpreb2	42.0759	86.2426
118169923	Hrk	28.3395	119.227
103626790	Serpina10	36.8747	117.441
94578473	Tmcc3	26.4058	32.8793
33594091	Myo1f	24.0053	29.728
169655617	Rgs5	41.6758	71.011
36512561	Hbegf	35.5411	60.9266
97050988	Gja5	19.871	225.849
24229205	Zfp109	9.86883	19.9587
58912978	BC030500	28.1395	84.1417
116776543	Agl	27.406	41.7032
123778061	Kntc1	21.4047	8.29862
74836748	Mnt	19.0042	13.4459
30600052	Glo1	37.0081	85.2972
103636826	Lyzl6	26.8725	11.7651
106822142	Olfr266	27.7394	10.5046
74347154	Olfr411	28.2729	69.0151
85430730	Olfr994	36.8747	3.04633
37563729	Olfr112	28.0061	48.4261
133897222	Tspan6	38.4751	70.2757
129472806	F830045P16Rik	12.2027	51.0523
21031331	Zfp182	24.3387	61.1367
BRDN0000737414	Control	22.4716	114.71
153689480	Kctd12b	35.8078	7.45825
134290260	Myog	63.3472	122.904
108047493	Smim15	24.8721	56.8298
37903827	Olfr127	25.939	75.1078
50862398	Ppp2r1b	34.3409	234.882
5250500	Eef2kmt	20.0711	43.9092
21347243	Olfr1367	27.5394	23.3202
98019709	Cacnb1	24.272	52.733
112130649	Olfr1316	32.0737	76.9986
121616456	Gm12887	40.0088	159.46
172477354	Slamf9	42.0092	57.0399
142229680	Krtap5-5	21.8048	47.5858
25770728	Axl	52.0781	145.173
51743599	Sec24a	12.6694	30.2532
126586544	Apobr	15.27	0.315137
125820036	D430042O09Rik	43.2095	44.4344
127993430	Pycard	48.2106	67.3344
69687022	Tnfsfm13	60.7466	152.001
89214102	Mtx1	35.6745	86.9779
115472964	Pparg	11.3358	151.791
118478888	Engase	18.2707	22.5849
89171039	Olfr1225	15.6034	22.0596
70238972	Rnasek	42.0759	1.1555
135719747	Tmsb15a	28.7396	37.6064
82224249	Tnfrsf13c	40.2088	116.601
40731015	Esp1	31.0735	88.1334
27489708	Sertad1	22.0048	3.78165
77066674	Ankrd32	33.6074	92.0201
100184194	Kcne3	28.8063	44.4344
53061910	Mstn	30.34	43.594
72586461	Elmod3	2.26716	50.8422
167001666	Fam78b	26.2724	93.5958
32296827	Hba-a2	18.1373	53.5734
69317881	Ppm1l	31.4736	56.8298
38107989	Rhox12	24.5387	30.4633
44801619	Ttc36	21.8048	109.983
111199750	Lrrfip2	26.8725	64.288
123376147	Mettl14	29.2064	71.3261
174369257	Olfr417	31.5402	26.0514
119828471	AF067063	31.4736	66.389
101384388	Gjb1	50.4777	53.8885
115327385	Srsf9	43.5429	77.7339
27966473	Erc2	50.1443	117.126
58999805	Olfr183	24.5387	15.2316
129095066	Clec2e	34.4075	17.7527
26943893	Stkld1	22.0048	33.6147
144481223	Trpc5	19.4709	40.5477
74192261	Cxcr1	25.939	143.283
144140722	Rgs13	28.4729	10.8197
48921761	Fam120a	34.2075	111.769
17648876	Ccdc74a	58.0794	176.267
98791113	Wnt1	20.1377	24.5807
44764845	Vrk3	24.9388	82.7761
123178251	Hpd	59.213	168.704
102001805	Ephb1	34.6076	24.2656
64029020	Rp1l1	34.8743	125.11
143897706	Pramef6	28.873	147.799
26371416	Cldn1	35.9412	85.0871
33970622	Zfp488	15.5367	15.1266
24109209	Taar9	31.9403	69.0151
101937845	Krt79	27.1393	36.1358
64028600	Rp1l1	49.4775	9.55917
15720766	Slc36a4	23.4051	46.3252
143556342	Gm13057	32.8072	22.1647
191345059	Tmem206	26.8059	100.424
57303721	Cryl1	18.6708	34.455
73491360	Bgn	54.2119	96.0119
BRDN0000737954	Control	34.4742	129.416
43785376	Cd83	26.4725	44.4344
4601259	Frmd4a	23.4718	20.7991
142968535	Ascl2	16.6703	20.3789
107823199	Olfr469	66.3479	58.4055
72142471	St3gal5	29.0063	70.4857
12361555	Fam49a	41.209	77.5238
88159251	Mef2d	31.2068	87.8183
120772987	Vwa3a	26.7392	18.9082
55050220	Gpm6a	20.4711	119.017
49447808	Acnat1	40.7423	42.9637
138416455	Lmo3	42.2759	24.1605
89055283	Olfr1218	38.3417	19.5385
3381856	A430078G23Rik	45.4099	196.961
146813254	Arntl2	40.7423	97.6926
121147274	Tex19.1	30.2733	24.3706
21347516	Olfr1367	40.8089	34.9803
114679797	Wwox	51.5446	129.206
39660885	Braf	14.8032	88.4486
34246664	Acta2	30.7401	1.26055
99781154	Lima1	12.2694	8.19357
120622192	Sirt7	37.2748	70.8009
49261501	Mgat1	36.3413	55.5692
80370318	Arhgef33	24.6054	101.159
105481042	Lrrc8b	21.4047	6.72293
23003960	Kng2	50.1443	21.4293
84002938	1700067K01Rik	55.7455	10.6096
69958924	Ank3	15.8701	31.9339
59519700	Cab39l	28.3395	80.9903
164011818	Ywhab	18.2707	21.6394
84521827	Lhx1	26.8725	76.1582
68741754	Arrdc4	35.2744	72.3766
107271938	Lin7a	33.5407	47.3757
114196779	Zfp770	16.2035	96.1169
127444853	Zfp689	17.9373	32.2491
34138992	Leprotl1	15.6701	49.8968
38482838	Ankrd50	29.7398	76.9986
48316768	B430306N03Rik	29.4731	55.7793
28735685	Ak8	24.0053	12.6055
134934487	Syf2	25.8723	37.1862
70310189	Slc39a14	30.4733	117.546
112354938	Gm6583	27.406	46.1151
108104062	Mtf2	13.4029	20.589
BRDN0000738135	Control	38.8085	52.2078
76352887	Maf1	63.2138	46.1151
119030248	Ctdspl	32.8739	68.3848
92326778	Cxcl9	32.9405	55.9894
38676833	Clec2l	23.3384	83.3013
56586967	Abi3bp	37.4749	34.0348
115792152	Cand2	30.6734	35.0853
106173145	Phlpp1	45.1432	53.1532
69578888	Wrap53	19.871	19.8537
27662344	Fam105a	26.1391	169.124
108857963	Txndc12	27.206	9.24403
47036019	Tpmt	22.805	67.2293
111072448	Kcnj2	41.2757	72.2715
BRDN0000738206	Control	36.2746	86.6628
31063305	Lgi4	40.7423	221.542
138055638	Slc15a5	65.281	236.773
84009904	Acot1	23.6718	135.719
37868789	Lrrc58	14.9366	55.1491
146483817	Gm6408	34.1408	22.5849
113672908	Irak2	27.5394	23.4252
51162725	Rnase2b	33.274	4.41192
10710325	Nlrp4b	24.9388	35.2954
63570007	6330416G13Rik	23.2051	102.525
51605509	Hnrnpab	28.4062	9.45412
40853516	B4galt1	23.8052	29.0977
118761382	A430105I19Rik	17.2704	147.169
104149487	Serpina3c	18.6708	68.805
87418473	Ltn1	44.343	84.5619
49245046	1700011H14Rik	20.6712	10.8197
135654016	Ptpre	24.0053	37.0812
8873590	Ubxn1	28.6063	127.105
112852875	Gpr132	49.2775	138.45
112255986	Nutm1	28.6063	106.201
27010083	Cacfd1	36.408	150.846
24542505	Pinlyp	35.3411	70.3807
101484567	Pde2a	42.1426	94.4362
119566423	Hsdl1	20.0044	0.525229
37517859	Gpr21	22.6716	58.1954
63472695	Whrn	21.138	56.8298
88222763	Dnajb8	22.805	65.8637
20378432	Anxa1	43.4762	72.2715
45400089	Slc25a51	34.1408	0.525229
43633693	Npr2	52.8116	85.8224
11072449	Snn	12.0693	195.07
100813721	Slc30a5	30.6067	18.383
127179700	Slc26a10	16.537	102.735
145938123	2410004B18Rik	30.4067	101.264
48415420	Elf4	43.6762	129.521
63898062	0610040J01Rik	26.5391	63.5527
52300189	Mettl3	12.8695	44.7495
32159660	Sgms1	16.4703	1.99587
114230331	Vat1l	17.1371	35.8206
60825879	Fam45a	13.2029	28.1523
46521991	Trim14	47.4104	248.749
14121699	Sult2a3	43.7429	139.291
141464291	Cracr2b	35.4744	69.4353
54378867	Cplx2	43.7429	111.769
3348241	Olah	37.2081	165.657
76247931	Grina	47.9438	69.3302
11327965	Gm4906	43.943	107.147
8538010	Tns3	39.1419	1.89082
22592353	Vmn1r205	33.274	49.5816
46987146	Enpp6	14.6699	10.3995
108783364	Arl8b	39.0752	286.88
80323477	Rhbdl3	16.2035	23.1101
68613061	4933409G03Rik	12.6694	74.2674
119447062	Exog	77.7504	59.561
32234358	Gmds	23.3384	67.2293
56937862	Imp3	38.9419	10.3995
8424542	Tmem114	29.6065	19.4335
41597916	Dnaic1	45.6767	85.7174
120900237	Bid	49.0107	194.125
85080323	Wdr83	22.3382	11.7651
122327959	Duox1	20.6045	161.666
55242131	Nrg4	10.469	31.5137
107748955	Csf1	43.2761	110.613
81457477	4930595M18Rik	22.2049	92.2302
73015802	Tnp1	33.0072	55.5692
144775139	Rgs18	33.274	52.9431
130009314	Adgrb2	40.4755	55.1491
94712962	Slc9a9	55.8122	118.072
62413694	Htr4	38.075	81.2004
18732043	Spag6l	31.0068	42.6486
107735193	Cacng4	26.7392	95.3816
69824611	Klhl23	30.6734	27.417
74892782	Cryba2	31.0735	15.967
57477155	Ctxn3	27.9394	51.3674
141013846	Mfap2	25.8723	42.4385
69220225	G6pc2	16.937	75.738
20434524	Pde7b	35.2077	66.7041
154262205	Bpifb9a	33.5407	62.0821
18397065	Arvcf	23.1384	55.2541
102900793	Olfr570	50.211	95.6967
76291227	Pde11a	34.0074	59.8761
66356781	Stmn4	34.6076	52.4179
120985311	Smap2	18.2707	9.87431
36988232	4932438A13Rik	18.1373	51.4725
57077169	Epb4.1l4b	45.8767	112.609
146847187	Rasl11a	45.0099	55.1491
113793833	Atp2b2	37.4082	91.2848
112462833	Emc7	23.8719	34.2449
7669745	Plp2	19.2709	73.7422
18262514	Mill1	19.2042	20.9041
81964272	Mrpl19	33.9408	1.26055
157890131	Cnksr2	22.1382	24.5807
85887169	Olfr1023	32.0737	57.1449
114908501	Foxd2	13.3363	106.096
82574189	Adamtsl3	41.1423	106.306
43727551	Hrct1	14.1364	38.4468
122610082	Ift81	35.2077	18.278
45024094	Lzts2	26.6058	91.6
119785999	Eri2	24.0719	0.840367
57478073	Ift88	14.5365	26.0514
84802820	Ube2l6	18.0706	55.3591
129722730	Khdrbs1	35.5411	31.8289
84970822	Fbxw7	30.7401	38.0266
123321278	Nalcn	35.6745	46.1151
123151099	Clec3b	43.5429	91.0747
36129099	D8Ertd82e	34.8743	58.4055
92575436	Spz1	33.0739	13.4459
40828484	Rhag	41.2757	131.833
156121999	9430015G10Rik	47.2103	75.9481
88800418	Gm13285	27.406	114.5
55972086	Cma2	21.0713	94.2261
25602543	Rabl6	30.9401	32.6693
78414302	Ddx43	23.7385	0.210092
105144135	Olfr683	35.4744	33.1945
48495774	Gm5617	30.0732	54.2036
143716144	Pak3	41.009	70.8009
103755434	Olfr630	39.742	20.589
75780317	Doc2b	22.0715	61.4518
80382370	Mex3d	33.3406	65.3385
25628352	B3gnt8	31.0735	57.0399
97399718	Bace2	30.6734	180.364
37773135	Olfr875	26.8059	15.2316
38995349	Pdcl3	28.4729	35.5055
116849054	Mettl23	10.5356	42.9637
30750770	Irf4	46.0101	53.1532
66357878	Stmn4	21.138	14.9165
78405469	Tst	21.538	61.872
142966556	Ammecr1	42.2092	199.062
34932741	Neu1	24.7387	12.3954
77638017	Apol11b	43.8763	149.27
55450973	Dclk1	20.2711	87.083
62998160	Rufy2	27.3393	63.9729
138439209	Mul1	33.7407	50.3169
134720344	Armcx1	20.6712	67.1243
57148795	Cd70	38.6751	176.477
59613659	Olfr225	40.6089	34.1399
20356493	Fam149b	26.8059	98.3229
113484041	Creld1	29.4731	33.6147
12587839	Fam111a	32.5405	93.0706
37435985	Pcdhb12	21.7381	40.5477
136945799	Epha8	40.5422	61.4518
134361555	Tmem183a	20.2711	80.15
189850718	Ptpn14	40.5422	10.0844
20404907	Dsg1b	21.9381	109.248
47542977	Rwdd4a	24.5387	7.77339
62428282	Rnf183	45.3433	10.0844
86473781	Neto1	29.6065	47.1656
84330988	Parvg	28.2062	36.4509
91499792	Xpc	31.4069	43.2789
57421887	Gm364	20.8712	49.3715
72656502	Dhrs7	21.7381	52.3128
113405384	Ttll3	28.2729	26.8917
38026195	Olfr883	36.8081	69.5403
11883385	Npr3	39.4086	11.0298
31547211	Slc26a4	31.1401	36.2408
162253836	Ptprt	25.2722	35.2954
78914057	Pdxp	26.6058	85.2972
145337856	Col24a1	36.4747	76.1582
129615442	Klrk1	41.7425	26.0514
72876670	Zzef1	15.9368	148.43
43629009	Kynu	40.8089	22.3748
87357597	Olfr1120	9.46874	25.4211
96523356	Fam19a1	54.1452	48.5312
110646079	Grm7	29.7398	18.5931
89487802	Krtap8-1	27.3393	80.8853
59072222	A730017C20Rik	34.8076	117.336
43454451	Cd72	55.2121	60.5064
36770416	Tshz3	21.8048	69.6454
98266418	Ankra2	30.0732	15.3367
126927556	Rad51ap1	46.9436	264.295
174433559	Ctsz	24.9388	80.0449
58999753	Olfr183	27.8061	180.784
35603850	Ankrd27	28.6063	27.9422
129842695	Ptp4a2	21.9381	31.6188
79211475	Rdh12	64.4808	147.064
106017294	Kcnh6	36.0746	72.1665
31150238	Cldn11	31.8736	44.5394
54920147	Efs	29.7398	30.2532
152984270	Ttll9	20.4711	67.6495
87257211	Mcfd2	21.2046	49.6867
90613782	S100a6	47.7438	63.3426
85871600	Vmn2r73	40.3422	66.9142
117784842	Tmc8	23.2718	32.144
49578192	Grik2	19.3376	23.5303
15863320	Mtnr1b	42.8761	37.3963
63898402	0610040J01Rik	20.0044	9.13899
136839981	BC049715	31.3402	22.1647
161781914	Fasl	26.7392	83.8266
108267198	Elovl7	24.5387	138.766
125147528	Ctxn2	42.2759	56.1995
153754359	Rnasel	25.4056	137.82
64701039	Ccnyl1	20.5378	34.7702
105468480	Tppp3	20.6712	56.6197
87089447	Ugt2b36	33.1406	94.1211
135009775	Abhd11	47.077	100.844
29155308	Fam98c	10.669	38.3417
66974484	Limch1	23.8719	22.5849
99583333	Krtap1-4	42.8094	19.3284
134405087	Pafah2	35.8078	42.4385
28830813	Lrrc4	21.4714	138.766
46306955	4931429L15Rik	50.3444	133.828
3851190	Lrrd1	38.1417	68.9101
97956799	Zbtb21	30.4733	79.2046
20336036	Dsg1a	38.275	87.6082
16284297	Ccdc9	23.6718	26.5766
31146076	Mpv17	41.9425	84.9821
45404799	Col5a2	53.0783	56.1995
5220849	Vmn1r57	27.606	4.83211
56122814	Pstpip1	35.2744	55.4642
129858717	Cfi	23.8719	99.4784
116250828	Srp68	21.8715	10.1894
115736428	Tmem40	34.7409	87.083
106873751	Olfr705	24.9388	11.3449
99915071	Gm11565	22.4716	29.9381
31885086	Mfi2	21.2713	7.87844
84282839	Tmem161b	18.404	78.6793
93335137	Tusc1	30.34	84.772
40938558	Mut	65.7477	69.3302
78167114	Ift27	41.8092	54.7289
24657119	Enpp1	29.9399	40.9679
24131046	Tjp2	28.6729	63.2376
92120098	Mageb18	27.1393	79.5197
10719617	Cpa6	20.7379	28.1523
34799861	Agbl3	31.807	80.3601
127811194	Rdh16	31.9403	3.46651
13073488	Proz	36.8081	49.5816
94671305	Arl2bp	34.3409	78.2591
68950043	Arhgef15	25.1388	31.0936
67879977	Usp43	10.1356	26.0514
88759266	2310034C09Rik	31.7403	56.0945
98677297	Rnd1	42.476	34.35
47050590	Pcgf6	16.4703	76.5784
109092119	Vmn2r12	29.2064	133.198
144572589	Sec23b	37.3415	49.8968
29350441	Plgrkt	14.2698	55.8844
149966961	Gm15091	24.272	37.2913
16453157	Tmem160	44.6764	109.563
110021947	Ccdc34	34.7409	51.1573
52312829	Dcbld1	10.5356	43.3839
133895476	Tspan6	13.8697	0.630275
76003213	1700016K19Rik	39.8754	80.6752
9157310	Lmbrd2	33.8074	38.972
105056644	Olfr677	36.2746	93.5958
30418628	Hcst	37.1415	13.866
125387379	Ubc	7.4683	27.7321
152009931	Klhl21	29.1397	59.666
88328004	Prol1	23.7385	8.29862
88050206	Olfr1162	32.6071	77.944
36122857	Rbm18	31.0068	5.46238
42266837	Golga7b	37.6749	100.109
137735813	Nyap1	38.7418	68.0697
31609092	Rnf217	39.742	43.1738
106813834	Cep95	25.6056	152.842
37482579	H2-M2	25.739	76.0532
46093984	Tmod1	30.2733	118.177
132711378	Tas2r122	41.4757	66.8091
34573781	Ifit2	15.07	37.9215
108352920	Cyp46a1	31.1401	29.9381
21066962	Zglp1	41.0757	5.88257
87289500	Efhd1	30.6067	64.7082
162997916	Sgk2	22.0715	35.2954
112629814	Aven	37.1415	25.106
85125628	Gm5878	27.606	46.1151
67096514	Phox2b	38.3417	86.1376
45409219	Kcna7	38.6085	60.1913
26755846	B3gat1	24.8054	51.5775
37441699	Creb3l2	23.1384	71.7463
97629132	E130012A19Rik	33.674	89.6041
10550785	Rab32	17.6705	60.6114
43030511	Stoml2	34.6743	34.35
102409549	Sp1	18.6041	9.03394
65386555	Zfp395	28.6729	87.7133
86594600	Olfr1082	27.8728	101.054
20714046	Zswim8	19.9377	113.765
144174504	Lmtk2	16.6703	150.951
68460993	Csgalnact1	41.8092	109.773
132089226	Slc23a2	34.4075	132.673
49334168	Ccdc126	39.9421	90.9697
57485156	Trub1	40.7423	114.395
83775654	Mta3	34.1408	13.1307
86140091	Ift43	23.005	20.589
129657785	Kpna6	16.937	31.6188
84034269	Il27ra	23.8719	40.6527
19658514	Otud1	36.0079	133.303
131093135	Dmbt1	16.6036	8.82385
58196592	Ubqln1	26.8059	46.7454
132077434	Slc23a2	40.6756	192.864
68597520	1700001L19Rik	20.6712	134.564
36678614	Apbb3	21.4714	30.1482
74359330	Spast	28.1395	65.8637
139875351	Pik3c2g	33.6074	82.566
69885451	Cilp2	37.2081	57.1449
43626954	Gm5346	15.5367	36.9761
21183814	Trim27	19.1375	18.0679
64272886	Slitrk4	30.7401	22.2697
30783218	Dpysl5	42.8094	56.8298
75087576	Kcnh5	19.0708	87.8183
99792984	Gm11596	42.476	8.61376
36793520	Olfr50	69.6152	58.9307
55548147	Mrpl13	62.0136	40.9679
68744923	Arrdc4	18.6708	25.8413
162833697	Fmo1	33.8074	36.0307
17513411	Met	21.4047	61.872
36972012	F13a1	29.7398	59.561
104834979	Ces2b	32.1404	13.866
52315870	Evx1	32.6071	19.5385
4776156	Il11	46.0101	38.4468
21031627	Zfp182	26.0057	89.8142
37201666	Olfr365	56.5457	106.937
68762114	Fmr1nb	19.5376	37.9215
71012769	Gabra2	15.8035	82.0408
119446449	Wnt5b	30.4733	83.8266
145845800	Ddah1	12.2694	48.5312
64162281	Habp4	24.6054	27.7321
112142064	Olfr1317	27.5394	38.972
40900040	Vstm2b	10.9357	16.1771
47406374	Dlgap5	48.8107	28.7826
4858226	Ctsf	41.209	165.027
61167625	Hmgxb3	22.1382	97.5876
112381020	Ssu2	24.0719	139.396
105106384	Efcab3	12.9362	0.525229
58841430	Olfr311	32.8739	56.7247
11839947	Cables1	22.0048	9.87431
70519987	Gltpd2	20.9379	66.7041
31127457	Tff3	44.8765	66.8091
75618477	Zfp41	67.2814	95.8018
136080700	Nxf3	31.0068	61.1367
10367217	Chmp4c	16.6703	48.111
78386435	Tex33	36.7414	40.9679
34872876	Tmem140	35.2744	0.735321
32946838	Cyp4f13	29.1397	33.0894
117171573	Cxcl12	20.9379	72.5867
32589867	Gnb4	18.3373	72.4816
133131892	Ppp1r15b	19.671	18.5931
86785802	Olfr1093	18.8041	50.6321
111300204	Bbs10	17.4038	71.7463
101466019	Vat1	17.5372	16.9124
11164724	Shprh	42.0759	31.4087
10170701	Vmn2r52	168.504	224.483
44788804	Cd200r1	24.0053	27.417
102535038	Olfr547	20.6712	12.2904
101194955	Acvr1b	33.8741	95.1715
26608639	Ergic1	23.7385	61.872
6771703	Zfp804b	72.4159	175.637
172317443	Igsf8	37.2748	53.2582
30432000	Ppp2r4	24.0053	35.4004
104009886	Hsd17b11	33.3406	10.8197
23075564	Acbd5	41.0757	62.3972
104163853	Crhr1	27.8728	124.794
67759514	Synm	20.1377	104.205
167325919	Tmco1	46.3435	59.4559
24723403	Gm4763	36.3413	33.1945
23518112	1700093K21Rik	21.4714	53.3633
31053997	Zbtb44	17.4038	4.62202
27121851	Cyp2f2	80.1509	139.081
70459095	Cxcl16	37.6082	40.3376
80333812	Reep6	32.5405	84.4568
139301331	Pqlc2	26.3391	72.2715
BRDN0000738265	Control	42.2092	280.998
13557309	Sema3a	26.7392	70.9059
55669829	Pot1b	39.1419	3.15137
72653205	Dhrs7	27.9394	120.277
124761201	Dnah10	31.7403	123.534
90964188	Rab17	56.0123	49.3715
57979045	Vmn1r25	24.7387	227.529
36914964	Golgb1	57.2125	30.9885
100699227	Galnt6	38.0083	42.8587
44171244	4930503E14Rik	19.0042	0.735321
BRDN0000737901	Control	71.2156	67.2293
95549855	Nudt4	16.4703	10.1894
115045857	Cd300lh	24.472	35.9257
139353864	Cyp2w1	31.3402	67.5445
108172965	Echdc2	21.138	128.471
81662381	Gm10778	13.2696	37.6064
45211480	Dkkl1	19.9377	39.077
133876877	Fank1	18.1373	53.6784
101644461	Rag1	26.5391	48.7413
45740320	Abhd10	29.7398	44.3293
108463393	Ccdc71	40.6089	58.8257
19585119	Olfr855	32.5405	33.7197
12295905	Ankrd29	15.27	38.0266
84871540	Cyb5a	23.2718	21.4293
30383050	Otof	38.9419	6.82798
36968577	Wfs1	51.1445	34.6651
11290432	Fbxo30	29.8065	64.6032
40456953	Wee2	24.9388	8.61376
142229501	Krtap5-5	19.6043	4.83211
103277490	1300017J02Rik	21.7381	19.1183
60270542	Gm4841	11.8693	52.1027
93826400	Tdpoz3	15.2033	29.5179
105391905	Kctd19	28.4062	11.3449
98425625	Rbp1	11.4692	26.8917
72210398	Cib3	39.2086	105.781
34125569	Ankrd22	26.6725	22.1647
110887487	Fuk	60.8133	111.664
11670405	Vmn1r72	11.8693	11.3449
138209129	Tex13a	26.2724	55.3591
48351144	Trem2	23.5385	52.733
156284335	Tdrd5	19.6043	35.1904
49444280	Olfr1388	25.4056	31.7238
95386612	Slc35b1	30.7401	1.3656
98421396	Slco6d1	25.3389	21.1142
79978587	Tmem259	41.4757	24.2656
92767258	Thbs4	78.1504	85.4023
9967419	Tcf24	30.2066	25.9463
37686001	Pcdhga4	30.8734	99.3733
12465404	Lama3	40.2088	24.5807
71898381	Ptcd3	29.073	0.420183
27015510	Cacfd1	52.5448	83.7215
35152309	Ifnk	33.4073	46.3252
5677719	Steap2	11.6025	47.3757
20714595	Usp11	51.3446	73.2169
BRDN0000737687	Control	30.2733	116.391
73782690	Idh3g	17.4038	13.1307
121105896	Otoa	21.8715	100.949
29147128	Soga3	39.2753	25.8413
188992738	Kctd3	19.8043	16.9124
147365809	Pax1	33.4073	15.2316
86811587	Dennd4c	62.2136	68.1747
115706300	Maf	38.9419	128.156
118789870	Disp2	32.2737	78.9945
5450241	Fosl1	35.2077	82.3559
35789607	Atp11b	23.3384	49.6867
31168193	Gpr107	33.6074	137.61
37672746	Rhox2h	27.206	17.4376
128671413	Suox	31.4736	171.015
37767088	Pcdhga12	32.8072	70.1706
116822845	Myrfl	19.3376	62.0821
19579742	Zfp296	46.0768	44.5394
109218892	Vmn2r14	62.2136	118.912
148202802	Gm15107	24.6054	6.93302
74645097	Htr2a	23.6718	51.7876
87681542	Fam19a5	22.4049	42.7536
115758854	Efcab14	23.1384	56.6197
53608099	Cxx1c	45.2099	144.018
104699963	Tcp11l1	34.6743	72.6917
120550984	Ppp1r27	31.6069	61.3468
34819725	Fam168b	21.338	33.5096
30884936	Fam150b	28.873	80.255
42033658	Ubtd1	37.1415	96.8522
8545596	Stmn2	19.0042	50.9472
78325192	Cxadr	36.4747	75.5279
13571024	Bsph2	35.2077	89.9192
78378011	Ooep	46.0101	49.7917
125147508	Ctxn2	12.6028	16.8073
137600014	Mospd3	29.2731	39.8124
46254536	Lrrc73	34.6076	50.3169
105617692	Fam65a	32.7405	17.7527
119726180	Ptbp2	13.6697	23.7404
71369136	Use1	31.7403	15.3367
8460861	Ssxb2	26.6725	23.1101
38143584	Olfr890	19.9377	22.5849
58796628	Fam183b	46.6769	75.1078
44892137	Med25	17.0704	1.05046
43968653	Glipr2	34.6743	44.6445
28418898	Gcc1	10.3356	36.2408
123637334	Vmn2r22	17.2704	66.1789
71336267	Cisd1	33.8741	31.0936
82897763	Fndc8	22.1382	26.4715
138194651	Mblac1	37.4082	65.7587
136651839	Plbd1	8.5352	10.2945
150600263	Apmap	32.4071	69.9605
140900237	Cox8b	40.6756	88.2385
97841457	B230217C12Rik	22.1382	10.6096
104085232	Magi3	12.7361	31.7238
BRDN0000737700	Control	17.1371	24.0555
40825824	Adam39	43.8763	192.444
23856344	Vnn3	18.0706	70.1706
128254748	Apon	32.4071	92.1252
70523088	Erich2	22.7383	41.178
92498771	Clic6	39.9421	48.3211
48198564	Mrgprb4	28.4729	68.3848
95369326	Erg	26.4725	164.817
44017833	Rcan2	11.9359	39.8124
66708345	Lins	27.4727	16.5972
70838723	Arrdc2	22.9384	82.3559
39819730	Olfr970	14.8699	0.315137
39144578	Olfr27	14.8699	85.9275
146624472	Uox	27.3393	29.728
34013217	Scgb2b27	40.3422	69.5403
39484834	Olfr44	26.2724	64.078
25864655	Fam195a	49.5442	35.0853
109524410	4930522H14Rik	30.4067	79.3096
70669197	Spag7	24.9388	11.9752
104629876	Rrad	47.9438	25.9463
37151473	Olfr93	42.6093	46.7454
144191187	Bhlha15	30.1399	66.8091
87111330	D6Ertd527e	26.8725	110.508
BRDN0000738126	Control	34.0074	107.567
77717481	Apol7e	44.8765	102.105
79136349	1700088E04Rik	56.4123	134.144
37574919	Olfr113	21.7381	68.7
56886509	Cspg4	41.0757	24.4757
14751379	Fut4	47.2103	58.1954
122470218	Rnf166	37.4749	93.8059
49521064	Ecm2	29.6065	79.3096
70892460	Slc5a5	25.1388	78.5743
74619828	E130309D14Rik	20.4045	20.7991
162926111	Fmo6	66.5479	45.1697
24975751	Gpld1	26.8059	48.9514
137664334	Agfg2	28.873	50.1069
178375001	Sycp2	41.2757	32.7743
26206684	Tmem254b	11.8693	26.1564
81280562	Tjp3	36.1412	35.7156
3912865	Slc35e4	30.0066	1.57569
147274499	Pdx1	66.948	61.872
58053754	Zhx1	31.2068	32.7743
67547812	Nat3	21.0046	71.7463
57734018	Lats2	28.8063	24.6858
12241240	Olfr262	34.0741	38.7619
49759752	Htatip2	20.2711	27.9422
43822315	Bst1	35.8745	65.0234
69612288	Zfp868	22.3382	50.9472
29535255	Rspo3	11.1358	48.111
39023241	Igsf11	16.1369	39.8124
132850654	Mettl10	31.3402	117.756
91264093	Elavl2	11.6025	23.9504
27001532	Hesx1	28.7396	29.3078
59703965	Spata31d1a	22.4049	45.4848
94001425	Alkbh3	34.8076	59.1408
110933292	Tecpr2	42.5426	124.584
126031817	Csf3r	33.2073	243.601
32399361	Rasal3	22.9384	60.4013
180714744	Gid8	35.8745	463.777
116514831	Dynlrb2	25.8723	34.6651
87174209	Tmed8	43.6762	195.595
148706984	Napb	26.2057	79.6247
128891274	Gdf11	50.6778	78.049
78370139	4930480E11Rik	18.8708	0.315137
105444835	Htr1a	36.0746	37.8165
67042021	Adprm	38.1417	202.108
87237517	Ppm1e	43.943	43.594
25247665	Galnt11	22.805	83.3013
128979462	Clec2g	34.7409	71.5362
34936832	Kif20b	29.4064	44.3293
69340821	Cdk1	31.1401	9.03394
40905683	Slc7a2	25.4056	113.239
156669543	Tor3a	13.7363	11.1349
116996564	Hectd3	37.2081	106.411
118849349	Sp8	32.0737	18.9082
28713803	Mapk14	11.6692	54.5188
23865936	Vmn1r177	40.5422	13.9711
15358250	Lrrc3b	14.3365	2.94128
30242553	Ube2h	48.1439	359.677
25107736	Dcdc2a	43.6095	124.899
143082543	Trpm5	17.3371	41.5981
123969737	Abcb10	33.2073	197.171
128137995	Rbms2	33.4073	9.03394
80264012	Rps19bp1	34.4742	10.5046
60467626	Prlhr	16.2702	64.078
56752411	Nrtn	38.075	129.627
15081351	Myom2	26.2724	51.6825
58846850	Ntrk2	20.8712	36.8711
81084386	Tmem47	56.0123	81.5156
24695903	Gfer	32.5405	1.05046
11756420	Vmn1r73	11.8693	0.315137
66080453	Vimp	51.678	137.295
127099931	Os9	41.9425	161.455
55520860	Nrl	20.2044	21.8495
91042998	Rapsn	21.338	7.66835
22805975	Vmn1r209	50.211	123.114
155992541	B3galt6	36.6747	120.383
126885339	Dyrk4	25.939	26.6816
127603995	Cracr2a	29.2064	110.718
80236119	Mum1	23.0717	40.4426
113433212	Cidec	31.0735	98.1128
23153663	Nkx6-3	21.8715	63.2376
14795952	Lrrc69	31.2068	94.5412
84884745	Cntln	32.2737	48.4261
112117965	Skint4	25.8723	78.9945
44766074	Gulp1	19.5376	50.9472
29140178	Rab44	32.1404	27.1018
11907324	Ndufa4	24.0719	117.126
75212029	Stk16	8.60188	137.295
15498189	Psmb1	56.8124	25.7362
70630002	Gdf15	23.8052	57.9853
74196086	Olfr403	41.8092	67.9646
87720502	Fam19a5	30.54	15.1266
29312894	Dpf1	40.4755	15.2316
92707973	Lce1e	32.5405	44.6445
54085539	Sfxn1	25.2055	81.0954
100474380	Tmtc3	33.8741	73.7422
21336691	Adam17	29.2064	52.4179
91394548	Wnt7a	25.0055	87.3981
BRDN0000737503	Control	29.6065	107.042
160782098	Zhx3	30.4733	80.5701
30742725	Mest	23.5385	23.2151
71544899	Dlx2	30.6734	55.6743
BRDN0000737528	Control	49.6775	141.077
69743228	Zfp963	27.206	60.6114
127664452	Nab2	43.0761	50.8422
127364140	Adra2b	16.4703	0.210092
102097995	Art5	26.6725	53.4683
58052633	Ermn	46.0101	175.847
13678056	Lyst	23.8052	63.0275
92348205	Cxcl10	37.2081	78.9945
35452463	Slc7a9	17.1371	59.666
145128402	Vps13d	42.2092	1.1555
115084952	Sppl3	21.138	127
73573195	Mex3c	26.2724	58.4055
37627806	Rhox3g	30.0732	113.134
117233350	Gm1661	32.7405	114.5
141530203	Chid1	31.2735	73.1119
20671768	Olfm2	35.4078	37.0812
113071927	Cdc20b	43.6095	21.6394
34909480	Wdr91	28.6729	34.8752
46170407	Cfap97	28.4062	43.1738
96292473	Fcgr1	25.4056	86.7678
38975840	Olfr933	16.4036	31.6188
97146346	Tbkbp1	36.6747	59.1408
123510908	B3gnt4	31.4069	158.304
99218115	Atg4c	25.1388	22.6899
120379605	Tmem87a	23.5385	60.4013
108544860	Olfr503	32.9405	106.727
38854160	Etv1	29.8732	63.0275
120977466	Tmem62	20.2044	26.7867
88250819	Papd5	27.4727	50.1069
4037172	Gstp1	23.3384	113.765
138168450	Mcm7	30.8067	0.210092
19123788	Defb34	53.2783	169.439
145321817	Mrgprd	35.6078	62.5023
102558467	Chga	37.5416	54.3087
41517063	1110017D15Rik	21.138	20.3789
140202260	Olfr524	39.9421	52.733
85821338	Pkdrej	29.7398	57.9853
46762470	Cnnm2	44.7431	20.589
177447555	Zbtb18	13.603	60.7165
119466240	4833420G17Rik	22.1382	61.4518
60477167	Myo15	26.8059	16.072
60702931	Ndst1	19.0042	87.083
66594889	Phf20l1	18.8708	84.772
27321418	Ostn	31.2735	42.8587
125910409	Lypd1	24.7387	20.1688
35354732	4930568D16Rik	46.1434	27.6271
62539044	Cenpv	36.4747	84.0367
116868576	Mfsd11	27.8728	280.157
33874785	Epb4.1l4a	9.6021	22.9
40006086	AI317395	50.0109	47.7958
45381561	Gnpnat1	63.0138	130.467
45069334	Mtnr1a	29.3398	34.1399
102182979	Lsm12	24.7387	134.249
88391407	Olfr1178	24.8721	119.647
33746859	Bag2	22.7383	122.694
106149607	Map3k3	38.4084	77.2087
52025124	Vgll2	13.5363	35.1904
99101564	Dnajc22	35.8745	47.0605
3334400	Gm21693	34.4742	90.9697
85448545	Pradc1	39.2086	64.9183
151777406	Edem3	11.4025	34.7702
88462970	Foxn2	16.937	18.9082
139826283	Psmg3	28.1395	45.2747
29232215	Kcnk6	37.9416	58.1954
35470387	H2-Q10	28.0061	21.1142
48250668	Peli2	44.0096	26.9968
118482306	Tie1	16.8037	75.2128
101027377	Atp6v0a1	11.5359	0.525229
152459432	Defb23	71.6824	88.4486
146387239	Ralgapa2	18.0039	46.8504
40912745	Glyatl3	20.2711	35.6105
164804714	Acot8	24.472	39.077
3674661	Tmc4	16.537	79.7298
23357345	Zfp322a	26.8725	46.2202
55406543	Sparc	37.5416	61.6619
90669558	S100a8	39.4753	117.231
36851266	Iqcb1	16.937	44.1192
180937161	Lefty1	26.8725	55.5692
66068740	Snx22	22.9384	39.4972
123099857	Tmem120b	28.0061	113.449
36204526	Psapl1	43.8763	98.4279
94634546	Lrrc59	28.1395	59.666
75287642	F8	25.939	34.6651
73065507	Pnma3	58.1461	115.866
110101878	Plcxd1	70.8822	164.922
103635028	Lyzl6	32.2737	40.4426
109058481	Trex1	52.2114	75.4229
136157485	Kif21b	33.8074	79.0995
130137430	Hcrtr1	27.606	36.661
40682108	Slc9a2	24.6054	91.1798
25615288	Erich4	20.8046	35.4004
11880851	Vmn1r75	50.3444	135.299
35272718	Rpusd4	50.9445	17.6477
60893771	2700029M09Rik	12.9362	55.9894
96493824	Pcp4	8.13511	25.5261
116497702	Rtca	17.9373	20.1688
73984243	Olfr398	34.0074	12.0803
54861634	Cfl2	23.4051	35.9257
122179924	Ern2	28.4729	158.409
134986578	Cldn3	42.7427	19.1183
43305088	Stk32a	45.1432	118.807
62258262	Tacr2	12.8028	67.4394
26469771	Cmpk2	19.7377	70.0656
119499687	Slc38a8	28.8063	72.3766
3772956	Fam107b	21.7381	40.8628
55478976	Dhrs4	26.1391	117.126
88024839	Olfr1161	15.6034	17.3326
62868813	Calml4	50.8111	47.5858
59284213	Olfr202	17.5372	20.7991
148407007	Thbd	23.2718	145.594
25635888	Zmiz1	40.6089	45.2747
92620478	Lce6a	37.7416	7.35321
70167735	Pdlim2	45.2766	32.3541
5089463	Yif1a	24.0053	51.2624
52877956	Kcnh8	28.6729	22.4798
56733255	Lmnb1	26.2057	18.4881
9449523	Ccny	45.2766	101.369
42578347	Tenm1	28.8063	4.72706
108123661	Gnai3	24.472	119.332
69799719	Fgf11	54.0118	87.8183
37313922	Olfr102	17.9373	65.6536
26769829	Hdgfl1	29.8732	143.808
48842274	Tmem176a	43.2761	127
116223793	Evpl	36.608	45.1697
42642775	Tcaf2	35.2077	63.7628
91560001	Ifngr2	25.1388	23.5303
67547942	Nat3	16.737	10.3995
73712501	Bcap31	27.606	43.9092
165185019	Sft2d2	32.0737	18.383
108623337	Wdr47	33.5407	18.8032
3531701	Pnpla6	38.4084	46.8504
33368742	Maea	26.1391	99.8986
41318534	Nedd9	17.0037	64.078
28964467	Ppapdc2	34.5409	118.702
75027196	Chic2	16.8704	29.5179
108404846	Apoh	32.1404	90.1293
70786593	Mast3	26.6058	113.975
91403743	Ifnar2	25.739	46.0101
136881087	Mkks	31.1401	163.977
81509306	Gna15	33.2073	122.904
16212838	Dhx34	27.0059	113.134
77715846	Gm10142	32.6071	155.678
148511899	Ubl3	24.6054	19.1183
147075566	Mansc4	22.5383	184.671
65614172	Trim32	18.9375	25.9463
159850250	Tnr	31.7403	54.7289
31648206	Sap130	42.9427	131.833
64889317	Dennd4a	50.0109	58.8257
9986643	Vmn2r49	18.7374	132.463
138280384	Btbd3	38.275	108.933
70618758	Chrne	41.6091	73.6371
101940524	Gm12794	20.0044	40.1275
97876245	C2cd2	32.3404	71.2211
52245136	Hoxa11	26.2724	51.7876
173975081	Ifi202b	62.0803	68.9101
122778937	Pde5a	17.9373	7.66835
128236929	9130023H24Rik	9.93551	41.9133
88430511	Rab38	33.0739	110.508
65815969	Ppp4r1	25.6723	7.66835
164137166	Selp	24.1386	82.0408
136911347	Ift22	37.3415	112.084
147534038	Ccdc91	41.0757	51.4725
117014962	Gm14920	27.8061	23.9504
40521854	Esp8	10.6023	90.9697
71118532	Mamld1	42.0759	29.833
100617027	Dazap2	54.812	157.674
134404165	Pafah2	23.6718	38.5518
13670940	Sntn	26.3391	44.5394
174026565	Ifi205	31.1401	75.8431
81946910	Csdc2	33.2073	73.322
43522725	Tpm2	28.6063	22.0596
129326731	4922502D21Rik	16.2702	44.4344
114870184	4930519G04Rik	37.875	102.84
143350744	Lrrc38	28.9397	125.95
19279687	Ppm1n	20.6045	85.6123
6123869	Snx15	30.0732	108.933
70574171	Gad1	48.1439	27.6271
143418138	Kdelr2	23.7385	51.7876
57477180	Ctxn3	36.0746	42.4385
59500400	Agtpbp1	40.4755	47.6908
37197799	Olfr94	20.7379	5.88257
174424721	Nelfcd	24.8721	201.478
142723209	Ccbl2	32.0737	82.6711
56183752	Mydgf	38.8085	35.5055
105884312	Atrx	21.4047	12.8156
79477074	Wbp4	9.13533	12.3954
32193954	Prrc2b	48.2106	80.6752
85730919	Gyk	30.8734	102.315
103937666	Olfr632	32.4071	71.8513
55113085	Zfp346	18.9375	16.1771
30880647	Mustn1	30.54	90.5495
31227172	Slc7a14	31.0735	28.5725
135449810	Hip1	28.2062	46.8504
39426981	Olfr952	32.8739	49.8968
124860044	Gpr162	27.0059	96.6422
123256445	Zfp276	52.7449	190.763
13717622	Tcte2	38.275	83.0912
153740879	Rgs16	14.5365	69.4353
78465986	Slc46a1	21.0046	52.2078
31284522	Dnah1	38.9419	46.0101
34363232	Btnl2	23.4718	28.9926
71543396	Mvb12a	51.2112	141.917
129856581	Olfr813	35.8078	28.5725
23974889	Bcl6	27.406	34.1399
164011703	Ywhab	31.807	8.19357
40668209	Mgam	18.6708	10.3995
71790011	Clip4	41.0757	151.266
3747646	Cd209a	58.8129	123.429
136988910	Plod3	12.4027	83.8266
24085434	Bcl11a	47.7438	19.6436
89354688	Lmf2	20.2711	272.069
96479093	Cyp2j8	16.4703	59.666
25654174	Lcn8	32.207	99.8986
85841680	Olfr1019	34.8743	238.349
74949236	Lipg	32.8072	106.937
85103229	App	34.3409	49.7917
42927462	Olfr446	20.1377	21.6394
99643802	Krtap4-7	20.4711	11.0298
110961077	Zdhhc17	22.5383	37.2913
50568236	Hdhd1a	31.2735	81.6206
53422797	Leap2	29.8065	76.5784
113153297	Crip1	28.3395	19.0133
33199414	Olfr239	12.336	17.6477
78172926	Nek8	17.0704	79.0995
24566864	Xrcc1	47.277	30.4633
33228885	Angptl2	18.6041	2.94128
43201783	Olfr435	35.5411	63.6578
164302699	Blzf1	42.3426	69.2252
21025623	Icam1	21.6714	9.03394
86553572	Olfr1080	17.8039	0.420183
19818911	Slc7a13	33.7407	45.6949
46588250	Sfxn2	18.7374	148.325
25570407	Sox8	34.6076	134.879
79280807	Zfyve26	54.5453	107.357
36769261	Tshz3	25.8723	2.83624
55872493	Adam29	45.0765	108.092
83504142	Cox7a2l	29.073	20.9041
94512305	Mycbpap	23.2718	18.278
108650931	Dgkq	14.7366	30.5683
58199617	Islr2	35.5411	73.322
103156119	Smug1	61.1467	141.497
160120669	Tnn	28.6063	0.315137
37466770	Olfr109	38.0083	59.7711
75316015	Dnpep	31.0068	78.5743
35789702	D730048I06Rik	20.7379	35.2954
70654414	Pfn1	32.207	9.45412
19004981	Tnfaip3	29.5398	24.5807
19822532	Bcl3	28.8063	16.3871
35711454	Amd2	27.2726	0.630275
69900636	2810408A11Rik	32.6071	33.9298
180904783	Pycr2	46.8769	68.9101
107383612	Ndc1	117.426	162.716
39478602	Rims2	35.5411	109.038
75046071	Rab36	12.6028	22.2697
108621888	Olfr507	20.0711	11.3449
10940713	Ptgdr2	24.272	34.6651
93148393	Crnn	32.9405	77.4188
136840090	BC049715	24.9388	73.8472
60272102	Cd302	24.7387	22.4798
45498847	Nucb1	22.8717	45.3798
37149560	Dgki	19.8043	75.738
24029503	Fam135a	35.8745	79.5197
28617084	Papl	70.9489	103.575
13253851	Adprhl1	48.2106	78.2591
59613217	Olfr225	46.4102	102.735
87444126	Fcrl5	39.2086	183.2
77132722	Rbfox2	37.0081	75.633
55874871	Scaper	25.8723	64.7082
6839555	Rps6ka4	36.0079	0.420183
87833130	Olfr1148	36.0746	63.5527
39572829	Olfr959	32.5405	76.2633
71330761	Myo9b	36.608	42.2284
152148926	Espn	27.8728	49.7917
115514251	Hn1	22.4716	19.5385
62499808	Hdhd3	20.2044	57.0399
29200745	Smek2	18.204	19.7486
141443132	Pidd1	47.4104	133.828
66612312	Vmn1r33	18.1373	28.3624
38216389	Snrnp48	48.544	0.420183
22565292	Dgkg	29.6732	41.5981
180055039	Ss18l1	24.6054	41.9133
22187900	Vmn1r192	13.8697	22.2697
76651551	Dfnb59	25.3389	41.9133
105378697	Plekhg4	23.2718	36.2408
116230070	Evpl	36.0746	182.675
124537381	C1s1	38.4751	35.7156
49301028	Lppr1	23.8719	9.13899
119351618	Chac1	24.4053	19.6436
113253732	Mtmr14	26.2724	13.761
99232487	Gm6432	35.2077	33.8248
84519658	Arfip1	32.5405	100.634
140793013	Padi3	36.0746	64.8133
40914494	Zfp518a	31.0735	35.2954
116478573	Prpsap1	27.0059	56.6197
152846325	St6galnac5	11.8026	0.525229
84771858	Nfix	39.2753	195.805
70692730	Xpo7	19.4709	40.3376
72212022	Mreg	18.8708	0.210092
BRDN0000738144	Control	53.6117	51.1573
78250862	Ncf4	26.1391	76.7885
17626471	Smpd4	26.6058	133.723
37805634	Olfr124	24.472	30.5683
83004402	Slfn8	21.2713	5.88257
94967993	Hils1	21.2046	32.7743
73608087	Lrrc66	36.5413	32.3541
56544614	Dclre1a	45.8767	98.4279
143766813	Pak3	18.6041	59.2458
166117040	Sulf2	25.4056	20.0638
152117424	Tnfrsf25	23.4051	60.0862
95880640	Ciart	32.1404	43.2789
119028586	Cbx2	23.2718	149.69
8841239	Bscl2	29.6732	22.4798
6317379	Dynlt1a	30.2733	3.78165
110925046	Cdh19	28.4729	115.445
25878372	Wfikkn1	26.3391	31.9339
106845196	Olfr703	25.2055	23.5303
90797483	Agbl2	13.8697	13.4459
75747868	Mafa	16.737	274.275
48948143	9930111J21Rik1	35.4744	72.1665
40754231	Adam25	18.6041	1.3656
12108998	Olfr1428	34.5409	39.1821
20357336	Mtfr2	23.4051	71.2211
94748990	Cep83	36.2079	107.987
86499611	Tmprss11g	30.0732	34.455
58009032	Txndc8	41.3424	77.5238
23683517	Cldn9	53.2783	95.9068
188399826	Ush2a	40.2088	62.0821
BRDN0000737437	Control	51.878	51.6825
180111285	Cdc42bpa	13.0695	28.0472
31845711	Fibcd1	52.4782	100.844
40361472	Sorbs1	69.6819	59.2458
88647576	Krtap26-1	27.1393	27.2069
15069929	Arl5b	32.1404	55.7793
84971297	Prdx2	29.6065	74.2674
108021578	Podn	36.5413	194.545
37263283	Olfr98	19.671	81.0954
22454596	Zfp946	46.6102	44.5394
26742464	Crebrf	26.8059	73.9523
36691505	E230025N22Rik	38.6085	37.1862
97982004	Col2a1	33.3406	53.2582
119531068	AA415398	24.1386	3.04633
84565975	Cacna1a	22.6049	25.7362
136242994	Bank1	33.7407	202.528
18868089	Ankrd7	14.2698	87.2931
98779851	Kank4	51.878	11.555
10580612	Vmn1r69	43.0761	64.183
60873171	Prdx3	18.9375	22.7949
49682107	Cnot6	24.2053	28.9926
140157304	Cfh	27.0059	14.9165
74412422	Rap1gap2	18.2707	35.8206
37952868	Sgcz	16.4036	57.6702
45134474	Flt3l	35.9412	30.5683
128589732	Cxcr4	28.2062	49.3715
BRDN0000737770	Control	20.0711	18.9082
124356969	1700013D24Rik	18.6708	41.9133
19580005	Zfp296	33.8074	117.546
125088390	Disc1	33.2073	39.7073
107057175	Nip7	29.5398	1.89082
100022909	Klf12	34.4742	20.4839
120494193	Eif1b	37.6082	195.49
108217759	Sypl2	28.2729	69.8555
136697933	Myl10	35.8745	61.5569
134319709	Trim63	38.275	0.735321
127729812	Mall	42.9427	132.883
87446451	Fcrl5	41.6091	107.777
37771848	Olfr122	24.472	0.630275
20502460	Jade3	18.404	32.144
150778302	Pds5b	60.9467	95.0665
99388751	Foxn3	30.8734	10.8197
30699898	2200002J24Rik	27.7394	98.4279
113056036	Thumpd3	39.2753	194.23
45546882	Tmem151b	27.0726	138.135
92028009	Pglyrp3	40.5422	257.677
62179197	Adrb2	38.5418	61.3468
34415396	Akr1b7	38.4751	143.598
79584927	Dmc1	26.8725	21.8495
100762044	Hcrt	11.6025	32.8793
91234197	Fbln2	52.6115	90.3394
178283970	Phactr3	41.009	149.795
21120559	Tyk2	24.8721	147.589
90854978	Mtch2	18.7374	30.3582
99078315	Troap	45.4099	2.62615
50055313	Rftn1	27.1393	24.8959
3922045	Cd209b	27.206	43.2789
95749761	Trpc1	45.9434	37.2913
82343359	Fam109b	50.411	74.4775
84257026	Mri1	28.4062	42.7536
95094445	Tmem117	97.8881	133.093
64964579	Vwa9	25.6723	7.98348
54953118	Myh6	16.4036	12.0803
173130866	Olfr1408	50.8111	135.089
149104348	Dffa	26.2057	65.1284
11454299	Rab20	49.8776	75.1078
116113321	4933416C03Rik	35.2077	86.0325
80216212	Ttc39d	18.4707	37.6064
76294703	Smpd5	24.8721	50.527
26755935	B3gat1	24.1386	42.3335
28882572	Capn12	55.0787	98.3229
44496997	Fam71e1	20.3378	18.4881
134363088	Extl1	48.8774	120.488
28576146	Lhfpl5	46.6769	155.993
125657588	Shc4	26.0724	25.316
25258898	Galnt11	19.671	110.613
87217368	Antxr1	24.3387	46.6403
137312816	Trip6	48.1439	74.5825
70491449	Bmp1	11.4692	0.315137
33630416	Zfp414	24.8721	0.315137
109894500	Lin7c	35.3411	198.642
80783541	Dot1l	39.2753	48.9514
37953681	Rrm2b	31.8736	104.205
137642394	Sap25	57.4126	147.484
110317772	Abca5	37.0748	117.546
113655954	Cog1	33.274	46.4303
17175237	Kcnf1	45.81	132.778
102774959	Olfr561	14.1364	0.840367
35522770	Mtpn	19.8043	30.0431
31164974	Tff1	44.5431	126.685
160995402	Serpinc1	36.6747	137.295
62473369	Pigl	14.2698	22.6899
120983268	Csnk1d	31.4736	25.0009
100305572	P4ha3	41.2757	42.4385
96318871	Hoxb4	30.4733	69.7504
121106015	Tmco2	32.1404	55.1491
33496004	Zfp148	9.66878	19.9587
47517188	Obfc1	33.274	62.2922
31397110	Nfrkb	19.5376	12.0803
127061555	Gm382	23.1384	0.525229
27654072	Ttc9b	35.5411	11.0298
134921149	Cdkn1b	44.4097	396.548
122320862	Duox1	36.2746	38.1316
191100828	Batf3	26.0057	27.8371
51988645	Ube2b	41.009	57.1449
38930462	Olfr930	29.7398	63.3426
4865324	Actn3	19.6043	43.489
46170271	Cfap97	24.1386	77.3137
37639964	Sgcz	38.5418	88.9738
83799515	Numb	37.3415	81.9357
120777593	Ttbk2	27.0059	42.0183
63652252	Epha3	54.2119	82.461
102494539	Olfr545	52.0114	20.7991
45399021	Tlr3	24.7387	61.6619
106164173	Gvin1	40.0088	24.8959
127206695	Pip4k2c	39.3419	54.5188
55956201	Ebi3	29.0063	90.4445
65746340	Astn2	28.3395	18.9082
102130735	Spryd3	39.2086	148.535
BRDN0000737960	Control	9.53542	44.2243
70966273	Gfra2	48.4106	75.738
4720727	Tmem150b	28.2062	62.5023
20314290	Olfr18	25.2722	167.338
24114142	Ino80c	35.3411	53.1532
34984973	Prps1l1	23.4718	27.1018
63037763	Defb30	62.8137	83.6165
60229840	2021-03-07	55.6789	46.9555
8336329	Hs1bp3	30.4733	49.0564
24246075	Galnt1	13.603	25.7362
119211912	Cand1	28.4062	26.3665
45819620	Kcnj14	31.807	24.8959
15979758	Gltscr1	42.2759	13.4459
122561219	Aicda	10.2022	22.4798
78523722	Mogat1	17.0037	63.5527
12764246	Cntf	40.7423	29.728
35637814	Dpcr1	22.4716	200.532
72004923	Cnga2	28.873	34.1399
84670502	2700094K13Rik	40.6089	101.789
13684085	Xkr9	42.9427	85.5073
41993194	Armc2	47.8771	67.8596
107584935	Hyal3	26.2724	70.4857
34557342	Sh3bp2	44.6764	89.1839
155623486	Myh7b	45.1432	55.044
20502495	Vmn1r225	31.8736	75.633
38949048	Olfml2a	31.807	17.1225
129966644	Olfr819	22.3382	26.5766
10256937	Dagla	34.2075	12.6055
20042098	Vmn2r104	26.4725	80.0449
30137051	Sptbn1	12.6694	131.622
69165939	Alox12b	12.6694	43.3839
112450234	Gm6588	36.9414	207.676
65719541	Map2k4	32.4738	92.9656
122367618	Fam216a	26.5391	107.042
111257232	Olfr1276	28.6729	54.6238
124741249	Fam89a	31.9403	56.0945
174430711	Olfr414	30.0732	61.6619
152383305	Tsen15	36.8081	4.62202
85830757	Nat8	47.277	110.823
73516854	Olfr382	13.603	29.728
13804097	Sult2a1	37.4749	43.6991
103104450	Acbd4	56.6124	23.3202
78802392	Card10	25.4056	167.548
79669638	Tpgs1	21.6714	17.9628
30708060	Dusp22	30.0066	82.8812
75667923	Top1mt	40.0088	141.497
100062213	Enoph1	26.6058	87.9234
157888406	Cnksr2	31.6736	72.6917
24920781	Arg1	33.2073	56.5147
95765847	Rprd2	33.9408	85.0871
69060445	2310047M10Rik	27.0726	47.4807
60707595	Llgl1	31.6736	118.072
35082956	Ly6g6f	33.2073	1.1555
72985143	Ccpg1os	34.2742	23.8454
129738494	Olfr806	46.4102	63.5527
98856887	Gm6406	35.141	63.7628
65661170	Tarsl2	17.3371	19.9587
95460781	Csnk2a2	33.274	32.5642
80236721	Hsbp1l1	47.0103	66.389
17230513	Efhc2	36.8081	58.6156
106019643	Cox7b	40.4755	176.897
73012529	Zfp185	24.9388	38.0266
92911459	Rnpepl1	13.0695	61.1367
104170219	Crhr1	26.2057	57.6702
20526135	Dvl3	28.8063	50.9472
116467572	Srrm4	39.6754	121.223
36726234	Cd14	27.6727	9.13899
124135196	Pitpnm2	42.2759	41.7032
120552987	Ctps	19.4709	31.3037
102766302	Ubr7	32.8072	20.0638
137645424	Irs3	32.4738	123.114
5327792	Arid1b	11.9359	10.8197
64957457	Klhl28	41.6091	69.0151
60086382	Sucnr1	43.0761	83.9316
46540425	Cul9	54.8787	52.1027
43704877	Pwwp2a	21.0046	20.2738
137634205	Lrch4	25.4056	47.3757
33622805	Clvs2	17.6705	104.836
10542533	Dexi	27.8728	37.9215
50853263	Grm6	36.408	144.858
72730958	Nedd4	61.6135	189.818
17548439	Odc1	47.5437	176.057
89246931	Krtcap2	17.0704	4.51697
39910122	Olfr229	43.0094	43.6991
4102786	Pitpnm1	27.0726	27.8371
43771012	Klk12	22.6049	70.2757
90514904	S100a13	54.612	243.496
119787457	Eri2	17.0037	65.5486
78436111	Pou4f2	19.6043	20.0638
24546644	4931409K22Rik	53.8118	43.0688
82893336	Phip	26.2057	91.705
46447100	Pabpc4l	39.4086	50.6321
29478173	Mnx1	23.6718	62.6073
12322504	Olfr1437	41.3424	54.4137
101077273	Ptgfrn	46.3435	74.1624
94750382	Cep83	36.1412	13.3408
55647788	Ddx46	35.0743	19.2234
119580399	Acsm2	26.2057	36.8711
14664518	Gm4745	24.5387	7.98348
BRDN0000737592	Control	18.204	6.1977
15257514	Vstm5	21.2713	48.8463
88506488	Cldn17	31.6736	71.7463
122811834	Tcaim	33.5407	27.6271
76980804	Ctnna2	46.3435	145.699
127761207	Nphp1	38.0083	57.6702
42039917	Ankrd2	24.8721	33.7197
72193557	Hsh2d	38.4751	59.7711
88829143	Krtap15	25.739	17.8578
10968599	Ms4a10	44.143	96.7472
29098464	Cdkn1a	79.5507	370.181
48388878	Mrgprb8	39.2753	39.4972
17654123	Capza2	14.0031	69.2252
47086031	Usmg5	27.2726	31.3037
106744743	Mpped2	29.5398	99.7935
140137746	Mtg1	30.1399	1.1555
56765761	Dus3l	49.7442	8.7188
24438826	1810011O10Rik	33.674	128.471
108092331	Apeh	22.6716	29.0977
54249514	Csf2	16.4036	53.7835
33866667	Sult3a1	26.6725	23.8454
21651417	Klhl14	25.3389	58.9307
96152775	Msn	32.2737	68.4899
3814623	Suv420h1	27.7394	13.761
42305271	Clcn1	44.0763	0.945412
114136956	Aqr	27.406	19.0133
34113310	Poln	17.4705	35.1904
7000683	Mkx	28.3395	22.9
75926987	Tsta3	29.8065	26.6816
94324286	Them4	25.4722	58.0903
31791827	Dlg1	18.0039	24.2656
81242951	Zfr2	30.2733	42.9637
7612826	Hrasls5	39.742	43.0688
52304617	Dcbld1	41.4091	94.7513
179411717	Smyd3	41.8758	77.3137
116252438	Gpr88	38.3417	29.833
67070240	Ppp2r2a	18.204	21.5344
102276609	Asb16	37.2748	36.2408
BRDN0000737722	Control	34.5409	45.6949
9817420	Stxbp5	30.6734	60.9266
149995934	H6pd	42.0092	39.3922
27327690	Ltbp4	16.8704	56.5147
63397241	Dnajc12	22.6716	19.4335
89107876	4933427D06Rik	9.93551	65.9688
83215953	Pkdcc	26.0057	48.0059
74278670	Gpbar1	28.7396	26.9968
69602856	Atp1b2	29.2731	170.489
93652598	Tdpoz2	24.1386	124.164
141103072	Spata21	29.5398	91.4949
94940137	Selenbp1	19.0708	150.426
97077733	Pgr15l	37.6082	1.05046
94386149	Ttc17	32.9405	44.0142
51856374	Maml3	37.6082	78.3642
132792610	Themis2	31.5402	41.283
90735456	Pglyrp4	32.1404	105.361
122339783	Rad9b	25.3389	11.8702
32817138	Tslp	37.5416	14.7064
5574249	Ankrd36	39.9421	89.1839
44989491	Ptger2	36.2079	20.4839
167466585	Lrrc52	14.0031	50.0018
108166413	Ercc8	44.4097	102.21
59485666	Ptbp3	24.8054	111.244
20732181	Il17a	37.9416	175.427
120268867	Foxo6	18.0706	150.11
49823641	Npy	19.0708	11.9752
18021819	Fpr-rs4	4.80105	41.4931
169933024	1700084C01Rik	36.408	170.91
97541791	Clstn2	17.2704	15.0216
30870778	Tmem110	32.7405	34.9803
20593700	Zfp846	18.9375	86.6628
48467885	Tex10	25.2722	30.0431
56736759	Avl9	15.6034	36.3459
43589773	Zfp719	23.3384	193.074
107568458	Lrrn1	32.9405	37.1862
91143672	Areg	21.4714	64.7082
25596438	Rabl6	25.8056	48.0059
19078093	Dmwd	43.8096	87.6082
40286423	Fgf20	25.6056	28.0472
99718226	Gpd1	36.408	30.4633
131244840	Rassf5	46.7436	68.3848
6080184	BC048609	33.474	35.0853
82892332	Fndc8	42.3426	27.3119
90689791	Iqsec1	13.2029	16.8073
62253011	Tacr2	19.3376	82.2509
73267519	Irx4	31.6736	67.5445
134423995	Bcl2l14	25.0055	14.2862
88402724	Olfr1179	29.4731	31.3037
5602268	Rnaseh2c	31.0735	0.420183
88985223	Ash1l	33.6074	129.942
65083959	Smarcad1	39.3419	68.5949
29104835	Ryr1	40.1421	21.7445
108677593	Slc25a20	18.5374	21.8495
BRDN0000737539	Control	27.8728	16.9124
86135026	Syn3	35.2744	46.0101
110789446	Ulk1	29.8065	48.7413
17528692	Thap7	13.4029	56.3046
82063881	4930407I10Rik	28.6729	10.8197
122168926	Ppp1cc	36.0079	62.7124
109224369	Fbxw20	27.5394	69.3302
BRDN0000738082	Control	16.937	68.3848
24101286	Taar8c	26.4725	88.7637
BRDN0000737497	Control	24.2053	42.5436
45415578	Ntf5	49.2108	43.6991
25964126	Capn15	25.8056	62.8174
BRDN0000737764	Control	18.5374	107.882
5349200	Cst6	33.674	88.9738
110943195	Tdgf1	55.0787	212.613
134933567	Wbscr27	33.3406	89.499
33365745	Maea	31.0735	108.197
20008618	Ttpa	27.0726	78.2591
27437067	Prl8a6	31.8736	13.656
35683260	Dnajc18	23.9386	52.5229
25213755	Fhl5	25.8056	39.4972
143619397	Tnfrsf26	20.0044	23.3202
36204729	Psapl1	14.0031	74.1624
98289182	Zfp641	37.5416	38.5518
66178122	Ptk2b	25.6056	96.9573
41639784	Slit1	45.2766	65.7587
BRDN0000737625	Control	36.8081	44.1192
11855477	Olfr1418	15.6701	38.0266
53594699	Acat1	52.1447	43.489
107929117	Gstm7	29.7398	23.9504
108188085	Amigo1	15.5367	62.1871
80806999	Amh	39.0085	48.7413
17962792	Gnat3	47.0103	68.3848
69790070	Cdkl1	21.2713	96.4321
37138457	Marcks	47.4771	291.187
45332803	Cyp4v3	31.0068	123.114
33608142	Fam53a	13.5363	28.6775
96800933	Cbx1	13.6697	37.8165
101247082	Ramp2	13.4696	40.6527
88433528	Gnptab	23.4718	9.87431
31176455	Nisch	36.408	65.7587
119825560	2610020H08Rik	45.2766	92.4403
54933389	Galnt13	26.0057	31.3037
89047776	Krtap6-5	32.1404	31.6188
181831576	Lbr	20.0044	76.1582
55380012	Rgs14	27.6727	17.7527
79369916	Tmem184b	33.674	93.3857
91354373	Klhl30	32.8739	10.7147
90072690	Vmn1r49	32.2737	1.26055
180943206	Nkain4	36.0746	60.9266
22251587	Zfp599	9.66878	18.5931
33287550	Scgb1b19	24.5387	6.51284
3690085	Fcer2a	39.2753	3.25642
34512097	9230112D13Rik	40.4088	43.6991
40516282	Prss37	31.6736	152.842
46382564	5830415F09Rik	43.1428	93.5958
55507564	Pdlim7	35.7412	144.333
41176578	Sftpd	21.7381	28.3624
11072467	Snn	27.2726	35.2954
138176075	Ap4m1	22.8717	28.9926
38308180	Rnf14	22.2715	49.6867
90788995	Agbl2	14.4032	13.3408
78967745	Triobp	19.2042	42.5436
38976093	Olfr933	25.8723	47.6908
86131111	Olfr1039	28.873	54.7289
37493948	Rhox2d	25.6723	278.476
77421341	Ssh2	37.875	79.3096
23899352	Dcpp2	21.9381	128.366
38430733	Olfr901	33.7407	98.1128
31649627	Sap130	20.3378	6.61789
23429242	Rtp1	26.1391	13.2358
154549540	1700003F12Rik	37.6082	43.6991
126797781	Camk2d	18.404	35.2954
80930514	Gadd45b	41.2757	40.6527
48419271	Kcnip4	26.1391	58.0903
87020430	Pigf	19.4709	10.8197
126910978	Zmym4	20.4711	28.9926
90110131	Morf4l1	20.0711	32.4592
124010742	Vps37b	39.6754	113.449
158854893	Pappa2	31.3402	159.249
24655051	Klf11	31.2068	31.5137
140419546	Olfr532	35.3411	292.237
27705002	Pacsin1	23.1384	81.8307
54770759	Snx6	35.6745	15.6518
120435493	Lhx5	37.0748	1.68073
55336724	Aqp1	26.4058	70.1706
32055069	Nsg2	10.5356	71.9564
107129261	Olfr715	35.3411	47.4807
36598981	Hectd2	24.1386	21.7445
75335767	Gnb5	38.8752	50.0018
21127129	Tyk2	17.3371	10.1894
104670925	Olfr659	38.2084	35.4004
46247788	Polr1c	25.0055	86.3477
36247266	Rnf19a	26.5391	127.21
85184335	Cry1	42.9427	49.3715
138169121	Mcm7	28.5396	11.1349
86835201	Snap91	13.0695	58.4055
15917175	Psat1	9.93551	7.45825
115112328	Acads	24.8721	33.7197
107907589	Cpt2	23.8719	58.1954
62635092	Ifih1	26.1391	59.9812
25131380	Adgrb3	32.207	47.0605
51943669	Gas2	17.6039	45.5899
122456500	Snai3	30.0066	48.3211
119448474	Exog	36.2746	66.2839
136667751	Tceal3	18.6708	43.0688
98498580	Lrrc32	23.1384	46.9555
83058689	Dqx1	20.4711	33.2995
81614348	Homer2	33.8741	58.9307
90690032	Iqsec1	36.9414	41.8082
95267390	Tac4	18.0039	26.5766
4158852	Rps6kb2	27.8728	71.4312
68235661	Ldlrad4	49.6109	69.1202
29828861	Zfp790	28.2729	32.039
90624866	Slc41a3	24.4053	71.3261
91480785	Lrp4	34.8076	95.1715
57036699	Gja3	37.3415	84.2467
35065634	G6b	39.4086	112.399
90223863	Rab13	14.1364	27.7321
92022678	Pglyrp3	27.0059	54.939
42899706	Tenm1	42.6093	140.236
99643716	Krtap4-7	20.2044	56.6197
84556799	Ldoc1l	75.7499	76.6835
58953546	Mtss1	42.0759	33.1945
31626705	Foxf2	18.7374	1.05046
33932116	Gdf10	51.0112	25.316
126959080	Sez6l2	39.9421	56.3046
95812154	Fggy	26.5391	78.5743
35610973	Paip2	38.4084	35.6105
60582067	Mup10	27.206	36.766
34198458	Kalrn	27.6727	87.3981
110624214	Slc5a12	54.812	67.1243
41379555	Ubap1	19.3376	50.7371
59336404	Bbs4	25.2055	86.5578
119928689	Pabpc5	45.4099	177.527
86255541	Olfr1049	21.7381	21.7445
120950690	Ctnnb1	40.8089	523.758
34470758	Erich5	35.6745	92.6504
BRDN0000738044	Control	26.0724	76.7885
7929880	Tagap	37.9416	100.634
31410161	Nfrkb	42.5426	12.3954
66425402	Map2	19.6043	13.866
95563720	Nudt4	20.6712	54.6238
171574367	Cd244	34.2075	207.36
52368157	Sod3	21.2713	72.5867
23076295	Vmn1r215	25.4722	88.4486
13486013	Nyx	16.537	10.0844
144014708	Ccz1	17.7372	42.5436
147826426	Zfp933	16.737	37.2913
52170520	Hoxa3	22.805	49.4766
166502734	Tceanc	34.0074	44.5394
69070978	Tmem107	26.2724	60.0862
76266918	Gm4937	40.1421	0.945412
94936469	Adgrg5	24.5387	98.533
76294936	Smpd5	17.9373	34.0348
139334246	Trap1a	13.0028	32.6693
9829138	Vmn2r47	59.413	55.6743
124857225	Maneal	18.1373	35.4004
194794828	Plxna2	33.8074	45.6949
104856534	C8a	33.8741	30.1482
146526193	Gm3404	36.7414	0.630275
75910495	Tigd5	42.0759	110.508
37319462	Bbs12	29.7398	37.8165
164471287	Trp53tg5	16.3369	0.840367
65967495	Cplx4	54.2119	53.1532
80796806	Plekhj1	28.3395	70.4857
99316227	Tbx15	26.4725	36.3459
30438242	Ppp2r4	34.6743	43.6991
146847025	Rasl11a	22.3382	60.5064
45507781	Btrc	27.1393	87.083
60823500	Fam84b	29.073	53.8885
142504284	Gbp5	30.6067	60.8215
5212075	Ttc33	24.4053	34.7702
50963759	Pnp2	20.8046	51.0523
94392349	Herpud1	29.073	91.6
14093949	2900011O08Rik	17.4705	48.7413
69877973	Tmem95	36.8747	106.622
85838837	Ttc38	15.2033	8.50871
35069373	Ly6g6c	40.6089	103.47
178462704	Cdh26	22.8717	16.1771
11863782	Ddc	21.2713	26.5766
38180432	Olfr891	26.4058	36.766
113386044	Pth	28.3395	52.5229
70683001	Gorasp2	41.6091	25.211
82869311	Mex3b	33.3406	18.1729
27719970	Spdef	44.0096	22.3748
87535026	Sult1b1	35.2077	50.7371
74307817	Dpy30	19.2709	21.4293
45002324	Cd3e	43.8763	164.502
29221895	9330159F19Rik	35.8078	15.8619
21820180	Zfp820	42.0759	50.527
30048695	Wdr34	37.8083	120.698
116827785	Mxra7	28.1395	22.0596
40994059	Nfx1	12.5361	0.630275
7524258	Zc2hc1a	15.6701	85.4023
104211653	Dmp1	30.0732	174.586
54193262	Cyp19a1	14.6699	34.8752
89779835	Ube2q1	26.1391	86.5578
86483299	Olfr228	17.3371	44.9596
15863475	Mtnr1b	21.2046	9.55917
18067195	Ceacam12	31.4069	9.13899
35811658	4930596D02Rik	31.2068	97.0623
58797852	Atp10a	30.2066	92.2302
5884402	Vmn1r64	40.7423	93.1756
23217430	Vmn1r221	32.5405	35.1904
137574486	Tfr2	33.8074	101.369
37827712	Rhox6	27.0059	130.362
129912000	Olfr816	40.6089	107.672
76375427	Rbm45	31.6069	50.9472
46011962	Lrp2bp	25.739	99.0582
66948402	Ndrg1	32.1404	63.0275
65690307	Scn2a1	22.7383	121.853
55495487	Lrrc16b	23.1384	35.1904
88410220	Pmf1	29.3398	13.9711
90898705	Ndufs3	39.4753	50.2119
48348719	Trem2	50.4777	14.3913
86229480	Tgfa	60.1465	131.833
74466324	Pcdh15	15.0033	40.9679
11232660	Gspt1	23.9386	0.630275
128636722	Ikzf4	27.1393	17.3326
11197175	Ccne2	15.6034	9.45412
4629700	Tmem86b	58.4795	53.6784
88817393	Olfr1202	33.674	23.7404
52164563	Hoxa2	27.7394	36.4509
111778641	Klc1	32.4071	49.6867
36042144	Sorcs2	49.8109	153.892
97322171	Usp35	20.2044	76.6835
71666832	Gpr50	45.1432	105.256
87845239	Cnbp	45.4099	33.5096
54063659	Pdlim4	34.3409	58.6156
31432997	Mkln1	17.7372	133.198
97994134	Arhgef28	50.5444	78.5743
111933428	Tmem231	52.2114	67.1243
86046909	Olfr1034	17.5372	7.77339
79665652	Madcam1	30.2733	34.1399
56633569	Catsperd	60.2132	76.3683
9353408	Ccny	37.8083	88.4486
36390617	Ispd	16.6036	19.3284
16215373	Dhx34	13.0028	84.5619
48752557	Gimap5	28.0728	118.807
89845148	Vmn1r42	37.4749	53.8885
168231144	Mocs3	14.0031	8.50871
140001581	Tubgcp2	35.2744	28.8876
29535792	Irf5	23.5385	75.3179
13303745	Tmco3	17.5372	131.307
165324610	Glra2	32.6071	23.3202
104572505	Zdhhc15	29.6065	48.7413
89297113	Olfr1230	13.7363	35.8206
36812669	Olfr3	26.2057	71.3261
19227984	Defb6	39.2086	30.4633
10426190	Snx16	20.4045	10.6096
61518059	Mup16	17.4038	0.525229
6601091	Nacad	30.4733	31.4087
36618548	Cd86	49.7442	73.9523
154152404	Wrap73	23.005	169.649
85849543	Olfr1020	27.8728	47.5858
29763435	Gm13547	27.9394	54.8339
77488582	Apol10a	10.0689	92.0201
45369187	Lin7b	33.1406	65.0234
124106193	Ccr2	47.4771	388.459
29356576	Calu	12.9362	44.6445
176044926	Pld5	34.8076	56.8298
88525929	Olfr1186	25.6723	26.7867
79640220	Odf3l2	21.9381	76.5784
73762925	Rasef	49.0774	92.4403
97732683	Pip4k2b	26.7392	79.6247
143195041	4933411G11Rik	33.3406	56.0945
92296809	Kcne2	19.5376	27.1018
97737634	Aqp11	23.8719	29.833
9105420	4930402K13Rik	27.3393	7.45825
12524588	Lama3	34.4742	7.77339
43352204	Siglecf	48.0105	231.311
121665481	Vipr1	29.073	131.938
131304291	Rnf24	31.6736	73.9523
170387933	Bcas1	35.7412	27.3119
88461913	Olfr1183	62.1469	88.1334
94659689	Dyrk1a	21.538	24.5807
85327492	Nek9	24.4053	9.24403
35380512	4930402F06Rik	31.4069	21.5344
58975923	Ptgr1	21.138	8.92889
36031667	H2-T23	21.9381	28.8876
141010592	Ifitm3	42.2759	22.9
139218312	Stpg2	19.4709	53.8885
159446019	Map7d2	16.0035	103.47
34487855	Bpgm	52.0114	42.0183
12429551	Pfpl	41.5424	57.8802
128763964	Sec23ip	34.4742	128.156
123630325	Clip1	41.3424	73.8472
86445592	Saxo1	27.8061	110.298
80655957	Nup35	18.404	17.8578
25239456	Cysrt1	32.8739	97.2724
116083127	Tmem233	17.8039	53.6784
36020010	Ccdc144b	21.6047	52.628
97039021	Dscam	31.8736	86.6628
21162471	Vmn1r123	40.6756	47.2706
74645184	Htr2a	17.2704	31.1986
117988881	Fbxo21	23.2051	26.4715
78190529	Rab34	29.073	17.0174
88562825	Cldn8	24.0053	59.4559
120609913	Rita1	40.2088	47.9009
129691903	Olfr803	33.0072	53.5734
33883349	Kifc1	40.0088	53.1532
37408342	Robo4	33.3406	82.2509
139809045	Cldn2	47.9438	80.5701
16273120	Inafm1	40.2088	30.1482
10990872	Plekhf2	27.3393	121.853
11471139	Ms4a6c	40.4755	138.871
61819846	Ablim3	33.474	45.6949
96026753	Gip	47.8105	45.905
109102808	Slc25a54	16.6703	19.6436
121762772	Zfp651	25.4722	57.0399
113651765	Syce1l	19.8043	79.6247
6028938	Camk2b	19.5376	14.4963
69795566	Phospho2	25.3389	219.651
180944085	Nkain4	38.6751	79.9399
85663593	Sp100	46.6102	27.1018
39921849	2010001E11Rik	33.1406	123.639
125583976	Cep152	16.1369	37.6064
74554687	Plcd4	23.8052	86.3477
54786660	Eif4e1b	17.8706	50.0018
128288349	BC017158	28.7396	27.2069
37436317	Pcdhb12	28.1395	101.684
13836437	Gpr85	19.3376	70.5908
91379190	Zic4	39.742	51.2624
8215769	Mios	25.1388	93.8059
133087006	Pik3c2b	35.6745	161.14
12265604	Mtmr12	22.0048	37.0812
105131617	Mettl2	13.603	58.5105
152137724	Gipc2	28.4729	96.8522
131327256	1700007K09Rik	25.8056	103.155
80176170	Actn1	41.4757	57.7752
34042056	Gm5460	22.6716	25.4211
55209353	Fbxo22	31.4069	59.7711
81007539	Sgsm3	29.8732	105.571
18639527	Nmrk1	22.9384	192.969
32589560	St6galnac4	88.8194	68.805
80691372	Mob3a	26.4058	58.3004
64765130	Kif13b	25.0055	40.9679
41034868	Aqp7	38.1417	17.5427
6637235	Wap	35.9412	71.116
149119836	Ott	35.0077	39.6023
82552952	Tacr1	24.0719	38.972
25820480	Trp63	50.1443	48.4261
23249873	Vmn1r223	13.6697	8.08853
40884036	Moxd2	59.6797	43.8041
BRDN0000737833	Control	42.8094	101.999
70451153	Fam13c	32.0737	46.2202
56948172	Satb2	46.4102	92.9656
74445403	Nlrc4	64.4808	117.126
86483629	Olfr228	19.671	30.5683
66852940	Rab8b	22.2049	39.8124
39795849	Olfr969	32.207	22.5849
167056320	Znfx1	9.46874	89.6041
119361833	Adipor2	59.8798	73.0068
100361464	Gm4307	19.4042	0.105046
36483811	Tada2b	18.6041	61.5569
21517172	Kat6b	25.3389	98.1128
104042944	Fbxo3	33.9408	36.2408
90241994	Creb3l4	26.9392	2.62615
120611255	1190005I06Rik	38.8085	71.2211
79643338	Fam227a	30.8734	34.9803
143913456	Pms2	32.6738	156.203
30227675	Tbcb	33.5407	0.630275
151921103	1700025G04Rik	34.1408	38.4468
87645914	Olfr1133	12.136	21.3243
126035858	Csf3r	40.9423	38.2367
44191476	Klk1b24	25.939	30.7784
13795457	Speer3	19.4709	64.288
50768785	Fdxacb1	40.6089	55.5692
114634729	Trpv4	31.0068	9.97935
31778937	Abl1	13.3363	35.6105
115913466	Smim6	33.0739	90.4445
4078010	Akr1c14	1.13358	71.4312
18260647	Gm15386	20.4711	9.76926
124635185	C1s2	18.2707	19.9587
18608334	Arfgef3	24.4053	35.0853
24055063	Vmn1r183	22.4716	64.8133
171503728	Alyref2	30.9401	74.2674
79598886	Ppid	15.07	7.35321
97245673	Enc1	47.4104	84.877
56010290	Mpnd	29.1397	53.6784
9116488	Tmem243	20.2711	168.809
75909023	Rph3al	47.9438	65.5486
8443761	Slc25a40	29.4731	26.6816
27228209	Adrb3	23.9386	36.4509
65453315	Smim14	23.2718	42.2284
10725219	Cd5	48.2106	39.7073
61038772	Ctsq	36.9414	44.5394
73589265	Olfr385	16.2702	47.9009
20779301	Il17f	43.8096	40.4426
119657584	Guca2b	47.4771	155.888
120217510	Tmbim4	14.8699	118.597
108914918	Tmem89	11.9359	15.7569
91558040	Ifngr2	33.7407	9.66422
108205651	Atxn7l2	41.7425	212.403
24865321	Lypd4	35.5411	53.9936
154204901	Zfp648	50.411	101.369
24535227	Ido2	30.4067	13.5509
120963847	Rph3a	31.4069	62.0821
138801400	Pla2g5	38.6085	88.2385
12279770	Ankrd29	45.61	41.5981
35981409	Gnl1	22.6716	19.0133
124857233	P3h3	16.6036	26.3665
54299182	Trpc4	16.2035	65.7587
47193443	Stox2	31.2068	18.1729
119620079	Foxj3	40.6756	43.6991
114552899	Cyp2r1	25.6056	10.6096
64233918	Msra	32.3404	70.0656
41937685	Zdhhc16	19.0042	55.5692
58837854	Ntrk2	50.5444	104.941
56270744	Ticam1	44.4764	66.494
23256729	Golga7	30.7401	0.735321
43563116	Creb3	40.6756	259.253
52225906	Hoxa9	29.8732	24.5807
3464875	Suv39h2	25.2722	39.077
79960267	Wdr18	51.7447	43.9092
88957082	Bcl2a1a	26.4058	44.5394
109008372	Pfkfb4	41.6758	352.534
112627762	Aven	17.6039	19.1183
89126283	Hdac10	32.007	58.9307
71901326	Alk	17.6039	13.0257
34314813	Nt5dc1	50.0776	57.5651
19884252	Olfr862	47.077	214.609
55328381	Mxd3	18.3373	83.0912
58018970	Klhl3	67.6148	151.371
35204432	Lta	39.1419	198.747
89445569	Pbxip1	24.2053	53.8885
105157228	Olfr684	20.2044	16.7023
36546818	Snx31	38.0083	105.046
86654648	Me1	49.2775	146.014
31715296	Ankrd28	22.9384	100.739
35100395	Abhd16a	39.4086	74.7926
14675982	Vta1	20.0044	36.2408
24500555	Cadm4	52.8782	58.7206
92149776	Nr2c2	20.4711	56.4096
112406131	Katnbl1	32.007	64.6032
18028122	Wnt2	30.4067	46.0101
53806756	Slc35f2	34.2742	11.45
43032862	Gpr45	20.6045	49.8968
119672221	Tbx3	30.4733	105.781
22806475	Crygs	20.5378	59.9812
32278539	Gm2799	53.345	51.8926
107984879	Fam212a	19.5376	1.89082
81632357	Htr1b	36.8081	114.185
48552716	Mrgprb2	19.4042	9.45412
7213525	Igfbp3	28.3395	72.3766
30918246	Emilin1	31.8736	52.1027
112504642	Tmem179	13.3363	55.6743
125673411	Eid1	25.4722	88.8688
33216515	Spon2	21.7381	36.766
21831073	Defb50	35.8745	62.6073
15892540	Sbspon	33.1406	71.011
141211543	Lmntd2	30.6734	107.567
122063563	Mug2	36.1412	49.2665
92068441	G3bp2	27.5394	55.7793
156844330	Tgif2	34.941	117.441
4004020	Doc2g	57.0125	90.9697
13852432	Mllt4	42.476	97.6926
65005767	Hacd3	13.7363	28.2573
13806127	Gng4	21.0046	59.3509
18671197	2410127L17Rik	39.0752	67.3344
15883687	Sbspon	45.5433	60.9266
6066369	Tm7sf2	5.93463	68.9101
12671120	Vmn2r55	39.8754	45.3798
43805631	Uxs1	20.0711	31.6188
31785663	Bre	25.3389	73.7422
102280772	Mfsd5	32.9405	159.985
120139693	Zp2	27.5394	20.3789
BRDN0000737908	Control	5.93463	16.8073
138639586	A430033K04Rik	24.5387	75.5279
132600192	Prp2	27.5394	170.279
5841313	Rgs17	27.3393	93.1756
81115111	Map2k2	25.6723	38.972
139633970	Aldh4a1	22.6716	32.7743
18868005	Ankrd7	23.6718	78.049
170005193	Ddr2	39.6087	124.689
118717424	Plcb2	23.5385	3.8867
134187902	Chil1	27.4727	28.3624
112615178	Zfp711	15.5367	4.83211
70352698	Cdk5rap2	45.2766	92.6504
141657587	Slco1b2	19.871	27.8371
131273770	Ikbke	24.6054	177.317
113637996	Mon1b	30.7401	19.6436
24739544	Msrb1	26.0057	35.4004
69994552	Rab27b	28.8063	91.6
135410514	Foxi2	33.9408	164.397
152324549	Rpl22	30.4067	25.106
127604116	Slc15a4	48.1439	51.7876
48877054	Gm595	40.0088	97.9027
118782165	Olfr1337	22.6716	0.315137
21555405	Olfr1535	33.1406	79.9399
33335641	Maea	31.4069	132.988
52003940	Svip	19.4042	8.19357
125655660	Shc4	44.9432	41.7032
101174133	Ccr10	24.9388	159.985
40709183	Slc25a31	33.1406	70.5908
73256191	Suclg1	13.5363	0.210092
87644400	Gm16381	39.2753	28.2573
107331802	Rbm15	24.472	112.399
28712352	Ak8	27.7394	11.0298
73070897	1200014J11Rik	22.4716	183.62
69322766	Cntrob	25.5389	62.5023
72944729	Pygo1	28.1395	166.393
81533388	Gna11	43.1428	85.7174
143244360	Zfp12	18.0039	12.0803
38594505	Olfr913	11.3358	46.9555
91190749	Nr1h3	24.3387	8.92889
80211719	Mgat3	48.0105	42.2284
21921313	Tmem205	39.2753	37.9215
41991939	Grxcr2	16.937	47.7958
55224059	Fam188b	24.6054	83.7215
175687215	Chml	22.3382	142.442
106265743	Smarcd2	33.8074	12.0803
77514311	Fam207a	37.0081	53.4683
70308563	Cope	30.8734	49.6867
BRDN0000737994	Control	70.082	115.55
21508701	Zfp53	20.0711	48.6362
48765620	Gimap3	48.744	51.3674
33381674	Zfp101	21.8715	93.4908
144261949	Snx5	11.1358	119.857
88282910	Tsacc	35.2744	37.8165
107540200	Cyb561d2	47.077	105.466
68842099	Ndel1	35.2077	234.357
9579617	Osr1	11.0024	35.4004
97245898	Amigo2	28.2729	15.8619
6212197	1700123I01Rik	21.2046	15.0216
64855645	Cggbp1	32.6738	17.3326
71967281	Prrg3	36.2079	114.815
46513180	Trim8	54.6786	134.564
85759967	Olfr1012	65.5477	280.472
32443678	Pik3ca	22.5383	32.2491
33933035	Rgl2	35.8745	127.105
37005776	Pcdha10	25.6723	20.4839
108055218	Olfr479	44.9432	41.178
119185795	Ermap	33.674	132.988
164583859	Wfdc6a	37.6749	67.6495
148497356	Angptl7	29.4064	96.5371
114674116	Gltp	47.4104	161.14
53931473	Bbip1	18.2707	9.45412
4036759	Gstp1	54.2119	137.925
69197403	Alox8	31.2068	88.2385
122975723	Kif15	16.2035	61.872
27567547	Ank	16.6036	41.3881
66084824	Ccbe1	22.6716	55.6743
116157486	Ccdc60	29.9399	38.3417
93802334	Pdk3	24.4053	145.909
155250514	2610002J02Rik	38.3417	87.3981
89493906	Olfr1242	54.5453	56.5147
40746458	Mettl24	27.406	92.6504
164948214	Mospd2	25.1388	40.6527
66077216	Adam2	33.8741	30.8835
86321376	Olfr308	22.2715	76.4734
103950847	Serpina1e	13.803	1.1555
89094197	Selo	30.54	91.6
128900619	Trim62	26.0724	35.8206
81420661	Adam4	20.0711	34.2449
106946710	Serpinb12	35.141	39.6023
123638057	Vmn2r22	9.46874	28.2573
4752782	Cox6b2	19.6043	208.621
90252767	Olfr142	21.538	148.745
40726444	Slc9a2	45.81	241.815
99441943	Gdpd5	9.86883	34.7702
24163287	Bcl11a	9.20201	34.9803
BRDN0000737792	Control	42.676	118.807
46324588	Psd	25.8723	19.1183
154009238	Bpifa2	26.2057	11.8702
25895138	Fam134b	33.674	55.5692
62400477	Hkdc1	26.9392	40.0225
107237155	Prok1	24.1386	75.0027
95513940	F2rl1	25.8056	128.156
59281428	Cdk15	47.277	51.7876
4787814	Rbm4	29.6732	321.86
44102980	Ear2	22.0048	86.9779
49050418	Gpnmb	18.3373	45.8
76614451	Col6a2	13.1362	51.0523
47385692	Guca1b	37.9416	41.178
17649768	Ccdc74a	30.6734	79.2046
129489395	Tssk3	22.3382	22.1647
78410149	Mpst	34.8076	154.417
120492653	Cecr6	20.8046	2.73119
87387977	Olfr1122	41.4091	40.2326
132934867	Fermt1	30.4733	144.753
152132929	Espn	19.2042	61.2417
39426789	Olfr952	15.5367	23.4252
BRDN0000738005	Control	36.7414	175.847
109238899	Calr4	19.2042	92.3353
42052575	4933411K16Rik	37.5416	45.1697
90572788	5830473C10Rik	27.1393	144.963
47822236	Cldn24	25.6056	122.168
99374416	Krt28	30.0732	43.6991
148503374	Gm15114	7.86839	0.840367
4664810	Hspbp1	27.2726	36.1358
86755860	Prss35	39.6754	45.4848
37756935	Pcdhga11	49.6775	69.3302
21095247	Gm14851	26.3391	10.6096
7861210	Birc3	11.8693	66.0738
18856721	Olfr829	27.406	37.0812
12608306	Slc22a2	17.1371	35.4004
111758111	Map3k1	29.1397	0.630275
43682222	Tmem8b	55.8122	48.9514
6082209	Zfpl1	30.7401	67.7546
84649372	Vrtn	42.3426	59.1408
80145143	Galm	22.4716	51.0523
138377249	Lmo3	32.9405	75.9481
53942767	Hecw2	27.0059	61.2417
84208286	Trim2	35.8078	44.9596
174137157	Olfr424	37.2748	54.6238
57527757	Serinc1	17.6705	92.0201
45062065	Mpzl3	39.9421	13.866
34985429	Prps1l1	25.2722	65.7587
41498841	AI464131	32.8739	59.7711
19751550	Il20ra	43.8096	126.265
39650778	Creg2	27.406	28.9926
8976317	Gm14511	35.0743	55.2541
155863199	Tas1r3	29.9399	86.4527
29176447	Prrt4	54.9454	1.57569
70649952	Rnf167	22.4049	76.7885
96219521	Sh3bgr	35.9412	52.9431
67006967	Lancl1	34.0074	35.7156
60944708	Map2k3	32.5405	138.24
96012118	Eea1	37.6082	159.144
111866510	Ppp1r13b	24.9388	110.193
76580002	Ftcd	18.8041	99.7935
114351507	Ndufs4	38.6751	94.4362
132893207	Tas2r113	13.603	19.6436
70602258	Ssbp4	41.4757	31.7238
20419396	Vmn1r224	29.6732	126.16
63731703	Plch1	29.8065	68.1747
30108253	Zer1	31.7403	41.4931
178068339	Zfp931	38.8085	3.25642
103082234	Wdr78	21.6714	63.1325
34857713	Psmd5	27.1393	29.4128
122285311	Duox2	42.9427	57.355
94072115	Gm10697	48.3439	12.0803
83049515	Loxl3	31.5402	115.025
96714099	Gpr165	28.873	24.8959
155388280	Gabrd	40.5422	68.5949
12927994	2310014L17Rik	27.0726	171.855
10212809	Atf7ip2	29.1397	40.6527
150575777	Cst7	40.4755	34.0348
12764194	Cntf	21.538	32.144
34620044	2010002M12Rik	53.7451	68.1747
37269970	Rhox4a	27.606	100.949
103898437	Spt1	46.8769	28.0472
65125410	Igdcc4	25.1388	41.0729
4880158	Zdhhc24	31.9403	99.3733
36738982	Tmco6	25.4056	77.6289
20686538	Sec24c	8.46852	0.420183
63754645	Otud7a	18.1373	32.5642
113489687	Adam6b	22.4049	53.6784
138221774	Adh7	24.4053	68.805
33374434	Scgb1b20	60.6799	65.4435
110108092	Gtpbp6	20.4711	84.3518
13409886	Grk1	29.7398	29.2027
102860948	1700031F05Rik	43.7429	44.3293
126371775	Ago3	24.9388	84.4568
83753800	Atp6v1b1	31.5402	1.57569
42442847	Tbcel	30.6067	117.441
43583306	Ccnjl	57.1458	49.3715
74862907	Onecut1	20.9379	13.2358
18819947	Psg17	27.0726	0.840367
42446981	4933421I07Rik	31.0735	174.376
104309586	Cmtm1	20.8712	13.3408
130141884	Tgm6	29.8732	125.425
84772791	Npc2	41.9425	18.1729
55014498	Hk3	43.6762	92.8605
23952887	Vmn1r180	27.0059	21.4293
107337102	Hemk1	23.7385	65.1284
96527123	Hfe2	26.8059	58.4055
155996413	Sdf4	34.4742	85.1922
44416845	Cfap44	19.9377	62.0821
71620673	Colgalt1	29.073	58.6156
41763508	Nkx3-2	34.0074	108.722
120278270	Abca14	38.9419	126.58
26324448	Gpsm1	13.2696	14.7064
63000928	Defb47	39.8087	64.9183
68098059	Arid5b	24.6054	18.6982
44461088	Lrrc4b	37.1415	69.6454
85353585	Olfr988	27.206	41.5981
139746055	Ism1	25.1388	15.0216
42246604	Gstk1	25.1388	56.5147
110955620	Agbl4	40.8089	132.148
146063287	Wdr63	38.5418	135.404
85841400	Olfr1019	21.2046	18.0679
6009023	Vmn1r65	29.4731	0.420183
45406034	Mylip	44.6098	145.594
7435079	Rtn3	35.2077	100.214
34078833	Dnajc19	35.6745	111.033
64309535	Pja2	36.7414	120.383
92349444	Phf21a	43.0761	88.2385
51627639	Tas2r134	30.9401	38.4468
88201005	Ugt1a2	16.0035	94.9614
53197917	Snx2	28.9397	44.4344
134935392	Syf2	26.1391	39.9174
96684270	Ankrd35	46.0768	26.6816
39702716	Olfr149	42.0759	39.4972
96601396	Lix1l	33.2073	25.316
BRDN0000738370	Control	29.8065	0.840367
82455202	Cyp2d9	30.34	48.6362
80213253	Fam124b	53.7451	233.517
BRDN0000737686	Control	30.7401	30.8835
17695606	Mplkip	25.939	29.2027
153000101	Ttll9	32.207	11.2399
56128325	H2afy	21.4714	41.3881
BRDN0000737607	Control	44.0763	96.7472
148918662	Katnal1	39.8754	47.0605
25241727	Tsr3	25.739	20.694
180178981	Adck3	27.5394	11.1349
37069141	Lrit2	20.9379	61.5569
86529469	Ptma	10.7357	0.210092
154353206	Cdk5rap1	37.4082	147.905
22027237	1700112E06Rik	22.4716	10.0844
74727586	Slurp1	36.2746	23.1101
36377352	Olfr338	35.141	290.137
25167936	Ccdc154	16.8037	34.35
23104933	Ank1	31.8736	10.9248
122370544	Fam216a	34.941	17.9628
144926116	Clca4b	17.1371	62.2922
103675118	Chl1	40.4755	152.001
120244031	Steap3	64.4808	120.067
89976488	Vmn1r46	19.1375	53.7835
66681773	Npy5r	39.0752	103.365
102990940	Hoxc8	31.2068	31.5137
107247331	Lrrc42	30.4733	0.525229
154949433	Magea3	30.7401	34.6651
35248838	Adcy5	39.4086	105.676
141611233	Col4a5	13.803	18.278
114998317	AF251705	22.0715	34.7702
99851384	Krtap4-16	27.2726	133.723
10054087	Fads3	22.2049	51.3674
39624052	Msr1	17.6705	34.455
52018449	Cdkl3	29.9399	25.211
156218175	Perm1	32.6738	47.5858
75177980	Pdgfra	27.606	22.3748
85868226	Cml2	29.1397	73.9523
84935026	Nup50	23.6052	10.3995
71509889	Metap1d	14.8699	18.8032
129942280	Vkorc1l1	24.6721	45.4848
29248165	2200002D01Rik	29.4064	68.4899
45305771	Trmt10b	20.2044	40.3376
6230534	Zscan5b	30.6067	20.0638
85171775	Pgf	36.608	53.9936
87581238	Map3k7cl	69.8153	217.865
24918578	Aldh5a1	29.073	49.3715
21988233	Rgl3	41.0757	31.4087
27459610	Brd3	33.6074	112.294
4237970	Lilra5	15.8035	38.7619
101222279	Snx12	39.6087	27.417
34147838	H2-DMb2	28.6063	5.46238
21992843	Zfp943	31.5402	125.95
86829016	Olfr1094	24.4053	76.0532
103071762	Cln5	21.538	58.4055
79683412	Rab11fip4	30.54	55.1491
14225678	Sema3e	28.1395	30.6734
36031764	H2-T23	42.9427	181.519
72370235	Vamp5	34.8076	72.3766
12378354	Cobl	22.2715	145.699
118709555	Olfr1341	18.6041	10.1894
84760827	Npc2	18.8708	102.42
72675691	Ankar	58.4795	39.3922
127587575	Gm166	27.606	164.292
92975667	Prdm11	25.739	0.210092
157403485	Phex	18.0706	14.4963
80211449	Mgat3	22.2715	42.8587
96802739	Cbx1	21.6714	65.5486
88366176	Paqr6	24.8721	89.1839
102086471	Xntrpc	19.671	74.0573
66972550	Ptdss1	21.0713	3.57156
10655420	Vwce	36.0079	23.6353
91266985	Cep128	22.1382	33.6147
100957512	Scn8a	30.6734	57.9853
84684363	Tmem154	16.8704	44.6445
79826762	Misp	31.2735	31.0936
132849967	Crls1	20.1377	103.155
16829059	Cdh9	24.8054	2.31101
16273243	Inafm1	31.4736	138.345
51646025	N4bp3	25.4722	79.6247
52261574	Tcf7	24.9388	53.4683
74744086	Hoxd3	18.5374	25.106
93692036	Dmgdh	16.6036	59.3509
90924331	Rps23	23.4051	1.47064
155160598	Ski	10.1356	9.76926
79418673	Nf1	10.2689	23.005
26482824	Slmap	19.8043	10.9248
78360184	Sgpp2	40.8089	92.7555
67474922	Zfp874b	20.8046	68.1747
86336303	Olfr307	42.3426	60.0862
137387563	9430038I01Rik	65.281	113.765
81141501	Pdgfc	20.9379	17.9628
90946896	Mthfd2l	18.204	153.892
122802535	Ppm1h	26.8725	151.266
103442882	Ifi27l2a	35.8745	39.4972
89387581	Klhdc7b	42.2092	69.1202
92901690	Capns2	52.3448	78.7844
118183921	Cyth1	29.073	71.4312
34891497	Wdr91	47.0103	110.193
135468519	Nipal3	39.8087	33.6147
108819256	Btf3l4	16.3369	70.6958
22383053	Vmn1r199	16.1369	9.66422
94536267	Gm3139	12.4694	9.03394
75240936	Dnajb2	15.27	12.0803
153225034	Tspyl3	23.005	10.6096
21807452	Tmem2	25.0722	41.8082
58475929	St3gal6	20.8712	27.9422
68539518	Gm20816	39.4086	47.1656
5719983	Ehbp1l1	30.7401	27.417
88794894	Olfr1201	27.6727	126.37
168268726	Kcng1	25.5389	152.421
41972438	Sval3	11.0024	50.2119
27029498	Vps26b	33.674	113.66
36692224	Cox5b	27.5394	29.9381
99720632	Gpd1	49.8776	80.3601
118781524	Fgf10	34.8743	19.1183
20534377	Vmn1r104	47.1437	49.4766
39326193	Npas2	15.07	9.45412
44263958	Nlrx1	18.7374	56.3046
61972771	Paqr5	27.406	100.319
18529616	Psg25	21.538	13.3408
40934484	Wasf1	55.4121	211.142
157177267	Rbl1	49.4108	84.877
76374554	Tssk5	22.1382	84.3518
110842873	Sf3b3	31.3402	15.5468
139971481	Elfn1	51.0778	67.2293
56131290	Gzmd	16.537	38.3417
67548287	Ado	54.7453	25.9463
153008224	Usp51	18.3373	113.239
67809010	Dock5	38.275	80.9903
164199752	Wfdc15a	23.4051	378.69
71546038	Dlx2	15.0033	41.5981
3597890	Camsap3	24.6721	10.1894
104565820	Zdhhc15	19.671	70.8009
108713606	Olfr512	22.6716	22.0596
123829792	Fyco1	25.3389	48.9514
112459909	Cav3	46.8769	31.6188
55885897	Khnyn	28.0728	46.5353
31273575	Rsph1	21.338	28.0472
65495200	Scn3a	16.6036	29.2027
141264295	Irf7	14.3365	83.4064
69247663	Epb4.1l3	27.406	2.20596
29621520	Rnf8	25.0722	2.31101
116556596	Olfr214	42.476	38.6569
37518009	Gpr21	26.6725	39.8124
108755231	Olfr513	20.8046	77.944
24594473	Ethe1	21.0713	1.1555
164664525	Wfdc11	34.0074	169.859
59036338	Olfr187	25.4056	14.7064
73814536	Olfr392	28.6063	160.825
46618697	Sergef	36.9414	79.6247
44724078	Gm8267	24.5387	86.4527
75197745	Ankzf1	44.2764	74.8977
68590916	Ccdc42	21.338	11.45
135766471	Phlda3	47.4104	96.1169
38069753	Cep55	23.005	37.6064
132571972	Prh1	51.6113	147.379
30548936	Dkk1	44.8098	84.2467
120904066	Ubr1	44.0096	136.349
96115586	Cyp2j12	49.2108	78.9945
86046277	2810459M11Rik	30.1399	78.7844
50817189	Zfp354c	28.7396	44.9596
87564720	Sult1d1	42.4093	106.622
176089984	Pld5	43.943	37.7115
151033943	Per3	13.4029	53.7835
59629836	Shisa2	29.6732	94.4362
113152149	Crip1	28.0728	41.4931
22852230	Vmn1r211	33.2073	18.9082
109593743	Rtl1	30.0732	93.8059
80110330	Zfp36l1	43.6762	49.8968
57550486	N6amt2	28.0061	78.3642
95538118	Ccdc113	34.6743	119.542
28459080	Lrfn1	33.1406	78.5743
122096680	Ndufab1	31.3402	191.288
13007844	Zbtb45	24.1386	108.722
10377249	Nt5c1b	14.1364	45.3798
76615233	Slc39a4	26.2724	22.5849
171359780	Klhdc9	42.5426	81.0954
19507253	Bloc1s3	38.075	8.08853
38631687	C1galt1c1	18.8708	29.6229
118536855	Golga4	32.0737	146.224
25737680	Obp2b	35.4078	39.2871
154884385	Eif2s2	72.1491	58.3004
76860264	Skor2	71.4156	63.7628
120956781	Slc16a3	32.5405	80.255
34115386	Poln	39.542	56.0945
120787011	Gps1	31.0068	25.106
149488146	Lzic	31.1401	64.6032
57242831	Gpr108	21.538	32.2491
40887838	Gcnt2	26.2057	67.2293
25476636	Ceacam1	35.4078	141.287
78973081	Lgals9	26.4725	72.0614
5058479	Rasl10a	25.1388	74.8977
9848977	Colec12	27.0726	41.3881
86553703	Olfr1080	32.6071	0.630275
34080265	Dnajc19	29.2731	24.6858
95068201	Pip5k1a	39.8087	42.4385
83533914	Dcaf4	25.5389	101.159
30039101	Zfp14	34.1408	54.3087
145218658	Zkscan5	21.6047	42.6486
99223666	Mogat2	25.0055	14.2862
27886076	Uhrf1bp1	38.4751	76.3683
24861626	Pgm5	7.00153	44.0142
105005492	Cttnbp2nl	42.3426	49.6867
66291637	Ccbe1	28.4062	175.532
27842667	Htr5a	23.5385	34.8752
50846858	Tep1	22.9384	55.1491
63183948	Gpr1	14.6032	25.4211
44813383	Atf5	14.8699	10.2945
5061622	Gas2l1	19.2042	29.0977
8986526	Gm14458	16.6036	56.3046
109384968	Fbxw22	30.34	135.929
116610877	Nasp	30.8734	31.8289
9745815	Vcpip1	24.7387	19.1183
16280719	Ccdc9	54.8787	77.3137
77281105	2210408I21Rik	26.0057	37.6064
50618637	Olfr744	19.5376	5.67247
87474610	Usp16	16.4036	2.62615
124766195	Eno2	21.4714	41.7032
55942352	Cma1	31.6736	120.277
56997467	Alkbh7	41.0757	92.6504
110855704	Zfp839	39.0752	274.905
127034133	Kif22	57.746	77.1036
108339540	Gpx1	32.8739	68.5949
17896958	Rala	15.4701	40.7578
15036310	Nsun6	12.0026	22.0596
148164898	Fbxo2	16.3369	0.735321
55858498	Scaper	28.9397	86.2426
24595936	Ctgf	26.5391	40.2326
88874053	Krtap19-2	36.5413	66.5991
142210020	Kazn	22.6049	51.3674
63169348	Mypn	35.8078	45.4848
64474084	Fscb	36.7414	282.363
72569984	Smim7	39.6087	124.374
3745575	Lyn	29.8732	42.3335
129858819	Cfi	31.2735	22.9
45269995	Frmpd1	20.9379	128.681
73627679	Tert	31.1401	98.4279
85313064	Nek9	26.7392	76.8935
160791501	Rs1	26.2057	35.0853
70476682	Sp5	24.272	72.3766
62854060	Fbp2	19.0708	61.977
BRDN0000737970	Control	38.1417	119.752
121084796	Foxf1	27.8061	67.3344
53305534	Ormdl1	46.7436	50.0018
21520803	Zkscan8	27.8728	27.1018
30116293	Gareml	42.7427	9.45412
127889029	Prss53	18.0706	62.6073
87174325	Tmed8	30.9401	86.9779
70617789	Lrrc25	18.4707	43.1738
37681455	Pcdhgb1	18.6041	176.792
40000967	Olfr979	39.2753	74.5825
54938593	Cmtm5	29.0063	20.0638
157988682	Ankrd13c	29.4064	85.0871
13063286	Proz	22.805	89.7091
52714921	Stam2	39.0085	103.785
71592480	Pgls	28.7396	29.2027
12429712	Pfpl	35.141	51.8926
133896706	Tspan6	10.2022	60.2963
21722001	Zfp760	20.3378	144.753
48587030	Ptpdc1	24.0719	107.042
55486199	Dhrs4	16.0702	24.5807
64243647	Cdc14b	31.2735	90.0243
123305916	Sec24d	35.9412	67.6495
97964950	Tmem106c	16.737	31.0936
119238221	Spint1	16.4703	52.733
124778833	Lrrc23	31.1401	42.1234
122702310	Slc30a4	35.0077	94.4362
21583585	Carm1	32.4071	19.1183
60328465	Ly75	14.6699	108.722
136983266	Slc25a53	36.5413	44.5394
26915509	Surf1	19.0042	11.7651
30986111	Umodl1	29.2731	50.7371
39807257	Cyp2c40	33.3406	64.288
53355755	Mospd1	18.6041	38.1316
18586989	Ube2e2	14.2698	49.6867
107063762	Tmed6	41.1423	60.9266
120338099	Ccdc77	29.7398	114.92
87192041	Olfr1112	13.7363	275.745
57699425	Lats2	34.6076	0.210092
140509454	Kcnt2	11.6025	0.735321
68601761	4933409G03Rik	26.4725	67.2293
98742442	Hsd3b3	48.4106	89.7091
117668074	Cpm	28.9397	41.7032
79480309	Vmn2r83	26.2724	35.4004
34146989	Npy4r	24.5387	92.1252
102280687	Mfsd5	28.2729	99.2683
180954937	Tmem63a	25.3389	162.086
16850224	Prkd2	27.5394	55.8844
53727389	4930502E18Rik	17.2704	76.5784
180280849	Rbbp8nl	30.2733	172.275
61343087	Pald1	16.6703	1.26055
147395141	Il13ra2	19.4042	89.499
75117895	Mpp1	21.338	78.1541
85120141	Mterf2	26.0057	51.3674
107273615	Hspb11	31.4069	18.383
12298880	Olfr1436	33.8074	91.0747
73930761	Hif1a	16.6036	56.9348
142570113	Kcnj8	29.8732	73.0068
9859582	Gdf6	37.1415	176.057
91648664	Ston2	46.5435	31.4087
90728627	Pglyrp4	30.7401	92.8605
107047590	Serpinb3a	22.9384	68.1747
80013404	Suz12	24.272	9.45412
20941661	Elk1	45.81	14.0761
24289822	Npsr1	34.8743	62.6073
131555469	Hmx2	53.145	76.1582
46405804	Zfp318	24.6054	14.4963
140564519	Grifin	34.1408	85.4023
32817104	Tslp	34.4075	98.2178
71237480	Smyd1	22.2049	24.0555
63664405	Dytn	38.1417	205.365
31083566	Cstf2t	35.7412	49.8968
12905990	Osbpl1a	30.8067	87.083
124630042	C1s2	12.8028	36.5559
139800231	Mafk	26.1391	30.4633
11390847	Epm2a	21.538	144.228
6112234	Naaladl1	19.5376	87.7133
104302444	Ibsp	7.73503	5.98761
88838423	Abtb1	22.8717	61.2417
134062724	Cstf2	29.073	95.0665
53720952	Il5	26.0057	180.469
56638376	Slc9a6	41.0757	139.081
90467233	Klf15	41.3424	89.0789
134554711	Btk	30.6067	113.344
86829268	Olfr1094	42.0092	77.839
122464140	Rimklb	48.6773	79.7298
22556726	Vmn1r204	45.4099	55.4642
32250492	Pomt1	28.0061	22.7949
54962691	Myh6	35.9412	24.8959
56779788	Kbtbd2	28.8063	151.056
47897856	Itprip	21.6714	230.155
85564654	Vmn2r70	29.5398	16.7023
33008775	Lrrc18	49.1441	28.4674
49416478	Ankk1	33.674	8.61376
70499353	Crlf1	25.4056	23.005
68729044	4932414N04Rik	17.4705	28.2573
181697427	Lkaaear1	57.0125	116.706
69991793	Gabarap	32.3404	155.153
6433792	H2afv	47.3437	57.6702
131249901	Hadh	16.4036	15.967
130174027	Tinagl1	29.2064	43.594
90002975	Olfr1262	32.4738	37.5014
128237302	9130023H24Rik	26.0057	78.7844
57108844	Sin3a	34.6743	24.7908
24293558	E330034G19Rik	19.3376	39.6023
10206481	Tmem258	43.1428	30.3582
56985019	Gabrg3	23.6718	33.1945
121102983	Mthfsd	34.6076	13.761
65476623	Tmem232	25.0722	110.718
68954002	Arhgef15	35.4078	48.9514
104925230	Olfr668	30.8734	19.8537
4952674	Gm3763	45.4099	139.711
89510329	Prss23	42.1426	69.9605
102144762	Igfbp6	12.6028	18.5931
97978647	Plxdc1	45.0765	23.8454
83793344	1700026D08Rik	18.6041	72.9018
11764121	Fbxo18	39.0752	19.0133
93561043	S100a10	15.4701	10.7147
105327592	Gbp11	16.4703	70.2757
86851151	Olfr1095	33.0072	0.420183
38847068	Fgf1	52.9449	86.6628
38828128	Olfr923	35.8078	0.735321
21163149	Defa22	32.0737	12.8156
94531344	Snx27	26.6725	95.0665
92620176	Olfr12	17.1371	0.525229
78369129	Btg3	44.2764	31.6188
34921586	Msantd1	41.8758	47.6908
73907218	Olfr395	39.0085	11.9752
101295389	Becn1	28.1395	39.8124
16242490	Oxsm	32.6738	98.1128
126149488	Eva1b	25.1388	48.3211
7555636	Tac1	16.8037	64.078
122514387	Gm14085	30.0066	10.1894
74271903	Rpl10	12.2027	0.315137
141272265	Cdhr5	36.8747	61.2417
100184305	Kcne3	34.6743	110.193
125670332	Map10	27.406	35.7156
35937187	Cox6c	31.8736	89.0789
37060809	Polq	46.0768	134.249
30480505	1700001C02Rik	16.2702	32.5642
38108941	Olfr888	32.6071	125.845
178337013	Hnrnpu	34.2742	23.9504
93826204	Tdpoz3	20.9379	20.2738
36184313	Gm5483	27.4727	78.1541
3432452	Rnf185	44.7431	42.9637
84970541	Prdx2	32.4738	28.0472
101586323	B230118H07Rik	30.54	39.1821
94268172	Hlcs	42.676	48.9514
73421729	Zfp92	55.6122	83.1963
27884980	Tmem212	13.803	31.8289
103383678	Olfr603	69.882	96.9573
102614395	Olfr553	42.8094	46.1151
29188319	Smek2	34.2075	109.563
105740852	Ilk	15.07	26.9968
23486284	Btn2a2	39.0752	86.3477
109887342	Cdc25a	20.1377	45.4848
115905288	Smim5	16.937	216.394
51628048	Tas2r134	23.2051	84.877
61830682	Ulk2	32.6738	46.0101
145701406	Gm13242	25.3389	23.1101
3581888	Fam208b	5.3345	52.4179
36445055	Lman2l	26.7392	100.844
6080856	Gtf2h5	18.8041	14.6014
49476460	Daam2	38.6751	137.82
63928232	Sgol2b	11.9359	75.4229
44157275	Gm10267	25.6056	136.875
76765635	Churc1	53.4117	26.8917
83255920	Tbc1d9	35.0743	80.255
BRDN0000738051	Control	32.207	163.346
45589255	Slc29a1	28.3395	52.5229
59222413	Sowahc	25.739	69.2252
108543479	1700013F07Rik	45.9434	73.8472
12980419	Triqk	21.8715	157.044
55818109	Nfkbiz	44.9432	54.939
115706471	Maf	35.4078	184.145
7132862	Zfp773	42.5426	98.638
100552637	Mrpl48	51.9447	28.3624
46250796	Yipf3	23.3384	75.633
98890736	Wipf2	27.1393	14.2862
57137610	Vmn1r11	21.2713	31.1986
108375221	Mybphl	30.34	82.6711
7563159	Mmp8	39.0752	36.8711
40993003	4930433I11Rik	46.3435	42.4385
69841946	Map4k5	40.2088	90.3394
34807800	Dusp4	34.6743	61.3468
84940271	Arel1	17.3371	71.116
BRDN0000737439	Control	27.2726	64.8133
14813217	Taf4b	35.2077	53.9936
90602205	S100a3	36.8081	58.0903
88909309	Tpra1	36.6747	73.9523
78653711	Dgkh	27.5394	116.076
42299332	Rbm27	11.9359	31.6188
45702521	Car11	44.6764	89.9192
35846334	Mdc1	14.9366	9.24403
67099006	Rslcan18	13.9364	7.5633
96837593	Slco4c1	50.5444	39.077
102597845	Pde4b	32.007	138.24
9877181	Sgk3	31.8736	8.19357
69013391	Khdrbs3	25.2722	39.3922
73631781	Chn1	59.7464	68.7
58527390	Ccdc172	16.3369	8.29862
144755477	Tmem130	24.472	113.66
136116207	Pak7	10.4023	14.2862
11715779	Rbbp8	17.9373	18.4881
94044377	Fgd6	29.1397	42.2284
113176614	Lhfpl4	35.3411	108.407
143244542	Zfp12	37.6082	45.2747
81548913	Fsd2	26.9392	82.0408
21829494	Dock6	49.5442	38.3417
125147474	Ctxn2	22.2049	130.362
54093014	Sfxn1	11.4692	22.0596
127345942	Astl	30.4733	120.908
96290765	Vsig4	23.6052	76.0532
134905385	Tmem50a	17.3371	114.08
97784586	Slc48a1	28.2062	55.7793
125683190	Ndst4	8.2018	62.0821
7432543	Rtn3	22.1382	59.561
90022084	Vmn1r47	41.3424	102.21
137485114	Epo	34.3409	22.6899
62273767	Zswim7	46.1434	20.7991
110949277	Cdh19	17.8706	7.24816
BRDN0000737656	Control	27.4727	11.6601
34195513	Gprin2	43.8096	81.2004
145173332	Cpsf4	25.0722	63.9729
103897419	Spt1	11.8026	43.3839
79123432	Hapln3	20.8712	57.0399
80863459	Zscan2	24.0053	41.9133
38108102	Rhox12	32.207	40.4426
167692162	Lmx1a	38.3417	89.6041
152736444	Id1	20.7379	42.6486
6570381	Olfr1350	26.3391	59.4559
181187703	Wdr26	29.073	194.02
BRDN0000737477	Control	15.4034	98.638
67321839	Tln2	33.0072	17.4376
128738352	Mertk	26.2724	89.8142
107218174	Cym	25.2055	35.7156
157299240	Rasal2	24.1386	63.1325
41034354	2210010C04Rik	29.9399	49.3715
105180723	Olfr685	34.5409	43.489
11895789	Npr3	30.1399	53.5734
BRDN0000737988	Control	33.6074	62.2922
108413637	Celsr2	21.4714	80.0449
107147822	Olfr716	47.1437	69.1202
48552810	Msantd3	33.8741	0.525229
BRDN0000737572	Control	37.6082	149.06
106891706	Ipo11	23.5385	50.527
69851686	Pebp4	22.5383	10.9248
23744548	Kremen2	24.8721	48.0059
38219306	Olfr894	31.2068	53.4683
160366384	Mafb	38.2084	59.8761
58831598	Olfr312	41.2757	152.211
71407719	Ankle1	26.6725	8.82385
7826989	Birc2	32.1404	70.4857
37060051	Lrit1	29.3398	18.8032
111983911	Olfr1309	20.0044	33.5096
16945831	Pnmal2	43.6762	74.1624
77457390	Lrrc1	23.0717	131.202
87927095	Rrnad1	14.4032	22.6899
83610033	Dnajb1	24.8054	42.8587
38254338	Nr1i2	39.9421	89.6041
89865265	Tiam1	36.8081	20.9041
20818602	Rdh8	33.274	68.9101
32405936	Tm4sf19	19.1375	24.0555
50475417	Sorcs1	35.0743	22.3748
92326867	Cxcl9	39.6754	102.21
65926737	Crygf	25.6056	31.7238
BRDN0000738376	Control	46.4768	109.458
36993656	Hdac2	35.4744	96.7472
60538793	Alkbh5	18.6041	20.694
76773299	Churc1	17.6039	12.0803
141002044	Atp13a2	32.9405	63.8679
88879901	Ifne	27.7394	38.867
93042430	Kif1a	28.1395	32.4592
138283072	Stag3	24.7387	43.0688
70039186	Dlg4	42.1426	16.2821
30824325	Asb6	18.9375	175.006
39472536	Nrg3	31.8736	8.61376
47898967	Zfp282	43.4762	48.0059
20886443	Tmem60	46.5435	63.4477
71235970	Dync1i2	17.2038	106.937
97808080	Hdac7	37.0748	62.7124
57945387	Micu2	29.0063	14.8115
131686977	Tas2r105	18.1373	95.8018
40022462	Olfr981	32.6738	55.7793
54739609	Gprin1	59.413	161.455
104840808	Usp17lb	28.0061	70.0656
43093272	Rspo2	59.7464	61.3468
141788903	Unc5c	53.2783	81.0954
61608019	Kcnrg	12.4027	87.3981
127078213	Fgf23	27.2726	170.805
66654468	Slitrk2	26.0724	59.7711
101850509	Krt1	27.206	5.56743
40945548	Blnk	27.5394	237.929
133966962	Hmgn2	10.8024	80.4651
51289643	Sdpr	19.0708	48.5312
7181477	Zfp418	26.2057	27.2069
37530421	Olfr111	74.5497	163.346
65892508	Rhoh	20.4045	18.383
16643455	Tceb1	7.1349	9.76926
71559242	Atic	32.207	35.7156
150362618	3300002I08Rik	47.6104	61.0316
92484584	Sprr1a	74.1496	103.47
111055832	Ccrl2	31.9403	80.8853
120154868	Gm20767	28.2062	11.3449
52390327	Olfr1511	26.4058	39.2871
32977682	Zfp472	37.4749	65.1284
25835369	Rhbdl1	27.3393	46.8504
107578561	Glmn	24.6721	53.8885
78328215	Omt2b	15.8035	104.205
32828753	Ankrd6	20.4711	17.2275
15885657	Calb1	20.4045	0.315137
45648838	BC016579	49.4775	92.9656
132777617	Tas2r136	33.8741	78.1541
75676971	Nfe2l2	9.93551	145.804
150684543	Vsx1	32.8072	23.3202
43008755	Fancg	45.1432	11.3449
88054411	Gpatch4	32.8072	24.1605
20897544	Defb33	7.73503	33.8248
29399561	Sipa1l3	23.4051	50.3169
116332377	Foxj1	22.9384	12.7105
56104755	Plin4	12.0693	11.6601
42364290	Epha1	21.138	97.4825
92907241	Dusp28	42.7427	90.5495
116885235	Frrs1	25.5389	11.0298
88958748	Olfr1212	30.8734	37.1862
80213491	Fam124b	32.0737	17.0174
33149009	Gabrr1	30.0732	99.2683
85411539	Vmn2r69	36.1412	124.374
57258600	Vmn1r15	70.7488	109.143
45584373	Fam184b	27.3393	43.1738
8941162	Pde10a	20.2711	65.3385
13846181	Zfp521	43.6095	95.3816
115113090	Acads	40.6756	54.0986
95941348	Ano6	22.4049	97.6926
114235030	Copb1	6.80149	1.1555
120014888	Tmem196	36.8081	39.1821
154160522	Tprgl	37.8083	24.6858
45115212	Prep	21.6714	19.1183
59752912	Mprip	13.3363	52.733
BRDN0000737798	Control	39.742	54.5188
89307205	Cdkn2b	48.2772	115.445
78796193	Slc1a6	31.8736	99.4784
106539448	Cept1	32.8072	64.288
191098477	Batf3	40.0754	157.569
119061285	Uggt2	26.6058	79.5197
118119202	Thbs1	21.6047	26.3665
31920671	Lamc3	22.2715	34.8752
15059466	Ermard	41.4091	42.4385
73668569	Spata18	33.9408	112.399
63925393	E130311K13Rik	26.0724	45.5899
138283732	Atp6v1g3	20.8712	99.6885
83648579	Ccl3	31.4736	68.9101
125088268	Disc1	27.8061	93.3857
42817983	Olfr450	23.4718	17.6477
80022338	Lrrtm4	41.7425	21.8495
4765066	Shcbp1	41.0757	61.4518
89353854	Lmf2	41.6091	21.2193
8925612	B3gat3	36.408	39.1821
96402995	Poc5	32.3404	47.3757
146096645	Cyp3a59	19.0708	18.1729
113966271	Ssh1	12.8695	69.3302
126461066	Ago1	29.2731	27.3119
136563834	Atf7ip	20.4711	26.7867
67015790	Gng12	16.2035	25.5261
BRDN0000737599	Control	25.8056	82.8812
74642339	Htr2a	54.0785	73.6371
22620584	Vmn1r206	35.2077	25.316
4906468	Ppp1r9a	36.9414	122.378
75529025	Stk11ip	41.7425	186.351
130000826	Gusb	44.7431	69.6454
79652061	Col12a1	36.9414	176.372
152347403	Gpr173	41.009	90.0243
52232626	Gls	20.8046	4.93715
123065989	Clec4b1	27.7394	97.1674
5327706	Nlrp2	23.4718	77.5238
69992394	Gabarap	28.7396	31.1986
55543659	Pck2	29.4731	62.2922
166388562	Tada1	40.1421	24.5807
53972053	Sult1c1	33.2073	96.327
114017691	Dao	27.5394	45.2747
111666148	Zfp1	19.2042	104.1
17307987	Cav1	22.4716	31.6188
83280519	Sphkap	38.6751	24.1605
70163416	Abhd12b	31.2735	87.6082
49160248	Olfr1394	20.4711	38.5518
41593844	Jade1	34.5409	85.7174
91767734	Ambra1	15.27	286.565
17282033	Cav2	43.8096	101.684
88201105	Ugt1a2	47.8771	48.4261
82864486	Rnf150	46.0768	26.2615
54988912	Myh7	20.1377	0.630275
20471092	Vmn2r108	33.3406	23.3202
6941706	Rsph3b	34.1408	93.8059
37796008	Olfr123	39.6087	62.9224
99656814	Foxd3	37.3415	28.0472
69327730	Nemf	31.2068	15.0216
25460293	BC029214	25.2055	23.4252
95366364	Mmp15	53.0116	71.7463
174391495	Olfr248	30.34	135.509
48537807	Atp6v0e2	27.0726	22.1647
BRDN0000737919	Control	22.8717	91.3899
26454073	Rsad2	26.4725	46.0101
140950025	Ifitm5	27.206	9.24403
115176392	Slc9a3r1	36.9414	75.8431
89187364	Dennd6b	25.6056	59.561
47041466	Tpmt	10.4023	15.0216
13127774	Plagl1	30.4733	34.8752
134233364	Cnksr1	37.6749	97.6926
57785524	Fabp7	36.4747	91.3899
34120290	Mboat4	33.4073	158.304
100429512	Otud6a	33.0072	123.534
43819008	Bst1	24.0719	18.9082
167105540	Kcnb1	33.8074	73.8472
181851603	Pcmtd2	23.6718	11.555
188043454	Esrrg	23.3384	37.1862
113274349	Sgsm1	58.2127	124.689
62829114	Trim16	15.4034	31.9339
5503246	1700020D05Rik	28.4729	35.5055
103073319	Cln5	33.8074	70.5908
119395351	Mlycd	28.2062	101.264
2116242	Zfy2	10.8024	38.5518
89651581	Txnrd3	24.2053	64.8133
72980126	Ccpg1os	16.6703	100.634
19396983	Klc3	25.1388	125.95
24279527	Moxd1	31.3402	81.8307
115731269	Ccdc64	43.6762	79.0995
48420318	Elf4	43.8096	104.205
21817572	Usp45	32.207	104.626
BRDN0000738137	Control	29.8065	81.4105
71959855	Irx1	23.7385	27.7321
183281256	Brox	27.3393	22.6899
12848758	Zfp110	52.3448	71.4312
106742781	Il5ra	26.8059	43.8041
19517566	4921504E06Rik	23.5385	122.799
127326457	Gjb3	30.1399	67.8596
102535158	Olfr547	26.4058	58.8257
26477646	Cldn16	26.5391	59.7711
131685645	Tas2r104	31.8736	96.4321
130405798	1700020A23Rik	62.0136	72.3766
51989157	Arhgef40	23.6718	66.5991
23752453	Hist1h3b	47.6771	40.1275
123946393	Ccdc62	11.4692	23.9504
36810527	Eaf2	35.9412	30.2532
38723159	Vwa5a	27.2726	43.6991
6992277	Mkx	33.9408	65.3385
18866585	Ankrd7	27.3393	0.945412
98815947	Prkag1	24.2053	175.321
33970135	Kcnmb1	30.4067	75.5279
45781316	Phldb2	24.8721	69.2252
57691811	Pyurf	24.1386	69.0151
4248348	Tgfbr3l	28.9397	101.474
63397313	Dnajc12	39.1419	26.0514
186704692	Tgfb2	20.8712	31.3037
144463333	Cttn	14.6699	29.0977
32527433	Efcab9	39.0752	100.109
78154606	Fam222b	23.2718	17.6477
86988694	Olfr1101	33.0739	75.8431
189886532	Smyd2	43.4762	111.979
38198347	Pcdh1	32.007	55.7793
103551967	Olfr613	33.274	26.3665
157333383	Ghrh	40.8089	31.6188
128674111	Clec2h	24.0719	102.21
136892424	C1qc	63.6139	73.7422
164488675	Dbndd2	38.5418	46.7454
62492411	Dhx36	26.2057	87.6082
45316501	Popdc3	18.5374	48.5312
40969976	Larp1b	17.6039	37.5014
30600940	Fam43a	37.5416	126.16
108351943	Cyp46a1	30.1399	65.6536
140716942	Brat1	37.0081	26.2615
84877811	Pigw	58.3461	127.946
36253107	2010005H15Rik	30.6734	46.7454
5164737	Prkaa1	35.8745	95.9068
37412906	Pcdhb10	37.6749	75.9481
95306103	Kat7	39.2086	54.0986
83800125	Mpped1	35.2077	50.0018
85017794	Usp32	31.3402	58.5105
17144897	Zfp97	24.3387	37.2913
55915104	Cep97	13.9364	27.9422
104180105	Olfr648	24.7387	10.2945
85388383	Btbd11	12.336	24.4757
119914201	Rad52	21.8715	41.283
107852703	Rbm6	38.0083	109.248
95825602	Gm10094	48.6106	163.451
30142406	Tbc1d13	25.939	14.2862
169182203	Amelx	39.0752	46.1151
93638730	C87414	42.1426	202.949
23212502	4931423N10Rik	23.9386	35.8206
32300197	Hbq1a	18.404	78.4692
18093832	Reps1	26.2724	28.3624
83680721	Il16	34.2075	27.7321
65075973	Extl3	27.5394	39.9174
67270114	Nrbf2	40.5422	39.077
40006856	Olfr980	15.7368	38.2367
18090786	Ssty1	23.0717	22.3748
43591493	Gm362	21.138	62.8174
127406505	Zfp764	26.9392	66.7041
87768820	Bzrap1	15.6701	11.45
27049806	Dpp6	16.937	78.9945
107009738	Ssbp3	28.6063	51.2624
98499154	Lrrc32	26.1391	31.4087
79573329	Elf1	26.4725	34.8752
77452656	Lrrc1	31.1401	40.0225
119026959	Ctdspl	52.0781	86.9779
86228409	Olfr1047	8.73525	13.1307
86962168	Cipc	31.4736	15.3367
23761956	Hist1h3a	36.9414	50.1069
7102488	Dync2h1	54.6786	94.6463
102800478	Gjc1	33.1406	167.443
84354861	Fam161b	22.5383	13.9711
51714580	Gm5800	51.4113	182.36
41456566	Zbtb24	26.7392	36.4509
43433700	Lim2	15.8035	19.3284
5466652	Ctsw	27.6727	23.3202
57681866	Cyp1a2	46.3435	84.0367
134234017	Adora1	25.8723	24.6858
49449155	Acnat1	37.0748	53.3633
24177895	Dlg5	65.4143	64.8133
55474576	Adcyap1r1	38.0083	19.6436
21983339	Pom121l2	35.4078	60.7165
86616352	Olfr294	27.0059	131.307
91547194	Asb1	25.3389	45.6949
128107628	Itgam	25.4056	73.427
23969610	Tas2r118	16.0035	22.2697
149804742	Gm15097	31.8736	66.0738
32296870	Hba-a2	21.4047	21.3243
29069031	Lep	40.9423	103.155
41894996	Sesn1	32.6738	50.0018
6399758	Zmiz2	32.7405	105.151
45825733	Phldb2	19.0708	48.8463
134914966	Cldn13	43.0761	50.6321
143646319	B3galt2	43.6095	156.833
34609232	Nipal2	50.7444	84.4568
64954977	Tlr6	15.2033	11.9752
74481259	Gm6880	22.0048	19.9587
92065755	G3bp2	15.5367	4.30688
52288806	Neb	35.7412	1.1555
154467701	Cacna1e	32.207	95.5917
66261075	Nsun7	23.7385	47.5858
BRDN0000737853	Control	31.7403	85.1922
5561417	Pex2	78.4838	256.417
143843214	Dhcr7	17.4705	106.096
49536582	Epc2	35.2077	103.26
104247829	Trim34a	22.8717	90.9697
32016490	Asah2	21.6047	23.2151
163036572	Ift52	29.073	128.786
48959214	Htr3b	45.9434	55.1491
67831557	C2cd4a	29.5398	85.5073
88365675	Paqr6	36.3413	30.1482
31286764	Dnah1	25.8056	32.039
44009467	Gramd1c	19.1375	43.3839
48802952	Zdhhc13	37.2748	25.7362
69587384	Trp53	85.4187	1524.32
112367423	Emc4	26.2724	37.0812
54218625	Chn2	14.2031	66.7041
103353274	Itga5	28.7396	53.8885
3465901	Pex11g	23.0717	57.8802
10791932	Prm2	14.0031	0.525229
105683919	Pax6	19.0708	71.6413
58160230	Idnk	21.4714	89.8142
63778673	Gsdmc	17.0037	38.5518
135733842	Por	34.7409	128.156
123056587	Tgm4	23.005	0.210092
8246537	Ftsj1	32.9405	84.0367
89432768	Pygo2	35.0743	44.4344
120154810	Gm20767	28.2729	33.6147
132245957	Tmem230	40.0088	156.413
76350238	Zbtb25	19.671	53.7835
81581666	Tle2	23.9386	10.2945
89691614	Dmrta1	37.4749	54.7289
100184225	Kcne3	38.8085	184.986
51232337	Pou2af1	33.8741	86.1376
4924139	Nat14	14.0031	25.106
38208529	Olfr135	33.4073	76.3683
46377136	Myod1	13.5363	11.9752
37877119	Lrrc58	16.8704	81.4105
7573449	Ppp1r3f	19.8043	5.77752
66940231	Ndrg1	16.8704	47.7958
116657565	Gm11744	29.073	73.5321
104608962	Cstf3	40.4755	20.4839
104343758	Cmtm3	23.8719	24.4757
147315338	Urad	12.2694	33.0894
97646175	D1Ertd622e	37.0748	137.19
81033734	Slc39a3	22.4049	40.8628
127033270	Mettl21b	20.0044	23.4252
148044459	Mthfr	36.2746	11.555
99566411	Krtap3-1	34.2742	121.433
65121843	Igdcc4	33.3406	104.521
134234154	Adora1	24.8054	51.2624
57188672	Sly	14.8699	21.7445
39080700	Cthrc1	27.0059	65.5486
36039898	Tenm2	37.0748	110.088
45566965	Atxn1	36.2746	121.223
156698732	Fam20b	43.943	38.7619
11962067	Pdp1	37.0081	113.66
18103570	Asz1	37.4082	132.778
123525626	Gas8	19.4042	65.2335
46609697	Cap2	43.2761	42.5436
8299590	Fam107a	27.3393	49.1614
15374789	Dll1	26.2724	133.618
78715088	Casp14	32.207	12.3954
72836217	Gabrq	20.1377	13.4459
110932011	Csrp2	19.9377	224.063
95003326	Adgrg1	11.6692	9.76926
4386362	Mtpap	25.739	9.76926
150688629	Vsx1	17.4038	127.736
44157156	Naa50	38.8752	0.630275
33260529	Ralgps1	39.2753	22.6899
111272156	Epm2aip1	21.6047	40.3376
162934279	Srsf6	45.7433	51.7876
6251508	Atg2a	38.4084	31.7238
84396757	Entpd5	24.3387	30.9885
122707897	Nanog	41.6758	138.45
72864063	Igfbp5	24.7387	101.789
101913523	Lrrc51	55.3454	21.0092
3276800	Ighmbp2	13.9364	16.9124
13165454	Olfr1461	62.8804	115.025
16246890	Pkp2	16.1369	94.9614
34624981	Nipal2	22.3382	82.461
43762927	Cutc	15.27	189.923
91685798	Lrrk2	50.6778	74.0573
87022153	Olfr1104	18.8041	5.88257
98498365	Lrrc32	53.6117	69.4353
83011430	Fgg	74.683	67.4394
85147814	Rps6kl1	21.4714	39.4972
6837047	Osmr	29.2731	34.8752
24117970	Slc13a1	19.4709	17.4376
103636856	Lyzl6	47.277	169.124
141463532	Cracr2b	35.6745	41.7032
84982286	Prg2	43.1428	65.4435
5823147	Cdc123	39.4086	7.45825
30895053	Itih4	31.6736	23.3202
155215604	Sat1	16.3369	94.7513
70142009	Ccar2	48.4773	201.478
140419192	Olfr532	29.8732	12.7105
70593289	Mbd2	34.6743	10.2945
63290533	Herc4	45.0765	63.6578
5669231	Gm14374	31.1401	55.2541
59167811	Olfr196	23.3384	61.4518
49450805	Acnat1	21.0713	50.527
31127332	Acap2	13.0695	9.34908
56120784	Lrg1	45.2099	72.0614
131797548	Pm20d1	38.4751	19.8537
39735583	Cyp2c68	15.8701	31.0936
139808005	Tmem184a	38.0083	40.2326
106160498	Chil3	14.8032	81.7257
21025727	Defa21	46.5435	54.3087
40096833	Cyp2c50	33.5407	34.2449
125659726	Grik3	30.9401	26.6816
88728959	Krtap13-1	25.4056	47.4807
104008636	Hsd17b11	52.1447	117.336
59506334	Cab39l	51.0778	61.872
23114684	Vmn1r217	38.4084	263.35
75859744	Mif	33.0072	59.666
171343737	Nit1	28.2062	31.1986
33076278	Wdfy4	17.3371	24.2656
125114048	Myef2	22.3382	59.3509
98943835	Ttc8	33.0739	113.555
84328327	Parvg	43.6095	75.4229
128211239	R3hdm1	37.0081	147.694
181382693	Lime1	36.5413	92.6504
46551698	Srf	26.0057	83.3013
21391959	Gm21002	29.6065	12.0803
43115806	Olfr441	40.6089	17.5427
88573421	Mybpc1	23.7385	25.7362
102479996	Gpatch8	25.3389	110.508
17281490	Cav2	24.6721	132.673
121038331	Cd7	18.8708	112.189
7803657	Gripap1	44.4097	72.7968
114862868	Vgll4	39.2753	38.0266
34356355	9430069I07Rik	23.5385	45.6949
63734825	Fastkd2	51.878	45.6949
36471828	Cnnm4	28.4062	83.0912
10718297	Mid1ip1	14.8032	22.7949
122787576	Sqrdl	31.4736	33.6147
76930166	Ier3ip1	34.3409	43.489
24897071	Nme3	30.4067	172.59
103235701	Prima1	42.2759	126.895
118128891	Fbxw8	43.8096	104.941
87981053	H1fx	22.805	75.1078
83010553	Fgg	33.274	96.8522
131054294	Adam33	23.5385	58.7206
146621880	Tm7sf3	21.8048	163.766
80387195	Mex3d	28.2729	48.9514
118911473	Abcb5	19.871	34.455
160896756	Lpin3	41.6758	59.1408
1013435	Eif2s3y	22.7383	50.7371
131146067	4933402N03Rik	28.1395	79.5197
120656717	Notum	16.0702	84.1417
94670366	Arl2bp	27.9394	23.6353
48866349	Irgm1	24.1386	93.1756
112686088	Slc38a9	24.6721	95.2766
76800812	Pcbp3	23.4718	77.3137
72234551	Atoh8	18.4707	20.0638
33954383	Rbp3	22.8717	64.8133
36765377	Dnd1	29.8732	18.383
31049538	Atraid	11.6692	83.3013
21717801	Hist1h3h	28.873	8.7188
78547859	D16Ertd472e	26.6725	150.951
128634680	Ikzf4	20.1377	26.1564
99936597	Krtap31-2	36.1412	18.5931
107681141	Tbx22	38.8085	121.433
125411364	Actr3	29.6065	58.3004
57016731	B020004C17Rik	21.6047	12.6055
101020616	Cd101	42.5426	263.98
5685662	Zdhhc14	12.336	63.7628
92855149	Gpc1	30.4067	85.0871
123709582	Lztfl1	10.7357	9.87431
75192570	Ankzf1	17.6039	31.5137
80169912	Cirbp	37.1415	87.7133
114794114	Btbd17	24.4053	5.14725
109082327	Tma7	36.1412	32.039
94913537	Ccdc102a	62.4803	121.223
108158863	Ercc8	31.807	42.8587
136695373	Myl10	22.3382	45.8
10535460	Cpsf7	29.3398	175.637
74531268	Scfd2	14.0697	72.4816
107524463	Cacna2d2	35.141	52.4179
75362683	Des	39.742	179.208
127895410	Vkorc1	42.8094	42.3335
184033727	1700056E22Rik	24.6054	33.4046
72222525	Magea4	21.338	57.8802
BRDN0000737924	Control	10.4023	2.20596
100786887	Fam168a	23.6052	0.525229
108645907	Tmem175	48.2772	36.9761
96611407	Rasa2	19.2042	38.6569
152880124	Tpx2	16.6703	58.5105
30003672	Il17rb	19.6043	15.6518
74727385	Hoxd4	66.0811	8.50871
29849992	Cdkal1	6.53476	9.97935
59356326	Phf11d	23.7385	60.7165
145365673	Cyp3a57	30.1399	110.823
72537258	Spns3	33.8074	115.235
141321561	Epha2	32.3404	33.5096
75166636	Pdgfra	25.2055	4.72706
43697101	Olfr70	27.5394	107.567
108881372	Olfr518	31.4069	23.8454
75369406	Smad7	41.1423	50.8422
31375792	Scgb1b3	37.875	64.288
15031641	Gm17019	35.2744	0.840367
69510986	Lrp2	13.4029	25.9463
13533473	Trdmt1	31.2735	30.2532
57107108	Tnfsf9	49.8109	89.6041
70256074	Slc16a9	19.1375	23.7404
113795462	Tmem119	28.1395	72.1665
10788403	Tnp2	23.6718	4.41192
38014342	Btg1-ps1	31.8736	24.0555
134744511	Syt2	42.0092	54.7289
26340515	Manea	36.608	161.56
83964836	Dmd	13.9364	80.9903
25616542	Ccdc183	22.4049	28.6775
91800478	Irx3	14.5365	49.6867
63598241	Epha3	49.4108	109.143
32738806	Pisd	26.0057	10.7147
154863619	Raly	60.6799	128.366
20944680	AY761185	19.7377	10.1894
46004513	Hps6	10.669	51.0523
89521067	Kcnn3	19.5376	46.1151
91364948	Zic1	21.138	47.7958
37540455	Vsig2	16.537	139.816
62760300	Itga11	24.9388	59.1408
169964443	Hsd17b7	27.3393	15.5468
85675202	Sp100	28.873	8.50871
23819278	Slc17a2	41.009	108.197
4290342	Gm10921	30.54	29.3078
59747324	Gm5538	34.5409	67.3344
86412549	Olfr301	48.0105	92.0201
24155277	Il1f8	30.1399	168.914
146583661	Gpr12	8.13511	21.2193
108672458	Slc25a20	32.0737	39.2871
142470040	Ap5z1	32.007	27.8371
79621653	Rmdn2	23.2051	49.2665
37208175	Stxbp5l	40.7423	92.5454
86311776	Tbc1d22a	29.6065	37.6064
104893115	Olfr666	51.6113	30.3582
99780260	Krtap4-8	28.0728	13.2358
112625821	Skint2	67.6148	107.147
68699567	Myh10	20.8046	17.8578
72848639	Ypel5	37.4082	123.429
14895010	Cln8	23.2718	71.5362
42135777	Vmn2r60	42.676	114.815
82340625	Rhbdd1	44.8098	36.1358
46099568	Kcnj11	27.0726	51.7876
63919280	E030018B13Rik	39.542	75.9481
BRDN0000737854	Control	37.8083	18.9082
29632795	Ube3c	30.8734	105.466
83648642	Ccl3	30.4067	28.0472
40920132	Spink4	60.6133	86.7678
83575921	Ccl9	21.8048	32.5642
17893189	Rala	35.6078	106.306
92146867	Izumo3	40.3422	62.9224
101885439	Trip11	26.6725	9.03394
56135514	Herc2	22.5383	11.45
100925366	Trim45	31.9403	42.5436
106912905	Ssbp3	16.8704	45.5899
112746707	Skint10	37.4082	166.288
8453218	Tns3	23.4718	42.9637
89528004	Olfr1243	41.3424	59.2458
21639019	Olfr11	41.6091	22.4798
104597040	Olfr655	18.5374	23.1101
144674656	Gm436	22.6716	151.791
69816067	Gmip	15.2033	34.455
104564312	Olfr652	40.4088	7.5633
90964341	Synj1	18.204	63.0275
97565194	Aamdc	29.9399	84.5619
84832324	Gadd45gip1	26.2057	1.05046
24760038	Cd177	19.0042	47.2706
36421786	Olfr339	24.9388	19.3284
105131682	Nudt16	53.7451	116.706
54711732	Cebpe	26.1391	24.0555
150997187	Uts2	11.3358	0.210092
113749805	Grem1	17.6039	61.977
BRDN0000738325	Control	38.1417	89.0789
14347923	Il3ra	42.1426	82.0408
88384354	Bglap	20.6045	19.3284
110069844	Abca8a	16.4703	23.7404
70844979	Eif2ak3	29.6065	49.7917
142202120	Krtap5-3	47.1437	179.733
27326006	Tnfsf10	25.2055	16.072
34611713	I830012O16Rik	48.2106	144.543
47203218	Stox2	25.1388	17.4376
9284085	1700012L04Rik	34.4742	96.4321
7644344	Pcmt1	8.86861	37.1862
100653659	Plekhb1	18.0706	51.3674
152287785	Hes3	32.4738	102.105
102090574	Trpc2	53.8785	115.025
46013156	Lrp2bp	18.8041	94.5412
29413456	Med27	41.8758	31.1986
13454237	Tmem255b	32.1404	112.504
117845215	Zfp637	31.0735	44.7495
85912337	Tbx4	32.7405	170.805
116645891	Rassf4	15.4701	28.4674
142501433	Ldhb	64.8142	50.6321
35186993	Lst1	30.34	33.8248
41033155	2210010C04Rik	46.5435	80.4651
107687837	Sema3f	27.2726	87.8183
121690268	Sec22c	28.9397	26.7867
46632696	Sergef	57.2792	84.5619
135440188	Gm7903	22.9384	59.0358
102982078	Hoxc9	35.3411	31.8289
19678702	Magi2	26.8725	76.4734
92146786	Izumo3	16.4036	23.005
100351201	Gm4305	32.6738	26.5766
3923741	Aldh3b1	26.3391	32.8793
25811051	Glt6d1	19.7377	19.9587
78251072	Sdf2	33.7407	15.7569
125047312	Ing4	29.1397	59.8761
43273887	Arhgef5	38.275	21.6394
99540126	Krt40	14.2031	48.9514
104966514	Ces2g	12.9362	24.2656
50246673	Gm906	28.4062	21.0092
37767591	Pcdhga12	35.0743	141.182
37795944	Olfr123	23.9386	67.7546
19673293	Apoc2	44.4764	92.0201
99686007	Slco2b1	41.209	29.6229
102713940	Olfr33	12.5361	36.4509
BRDN0000738330	Control	19.4042	30.7784
49317614	Olfr10	27.0726	82.461
86737783	Lrrc74a	32.4738	89.499
22668356	Gad2	22.8717	56.7247
100429422	Otud6a	56.0123	48.9514
154881711	Mmel1	8.26848	77.944
35152375	Ifnk	13.0028	37.7115
37063941	Dgki	15.1366	16.9124
11036392	Rxfp3	29.2731	60.1913
3652058	Cnot3	26.0724	0.105046
85411301	Vmn2r69	26.0057	28.5725
108905185	Prpf38b	32.7405	36.0307
63938015	Rell1	28.873	30.1482
6584513	Shroom4	21.138	42.6486
128259488	Ubxn4	19.8043	40.9679
111890525	Chst5	22.2715	28.9926
36167548	Gm8909	30.4067	49.2665
63328028	Mme	22.7383	72.5867
149265168	Alox5ap	32.4738	95.8018
24134752	Npsr1	30.4067	27.2069
116651478	Hiat1	35.5411	95.2766
76059769	Scrib	25.3389	23.2151
93806068	Ing5	58.0127	137.19
86585432	Olfr295	38.9419	20.2738
93052530	Kif1a	24.7387	61.1367
38209127	Olfr893	49.9443	39.2871
26266893	Vmn1r184	65.5477	156.728
25437348	Abca2	25.2055	167.653
46689994	2010012O05Rik	36.2746	52.838
102186422	Csad	38.9419	68.805
35457454	Cdon	15.5367	49.0564
137566029	Actl6b	27.6727	50.0018
47413783	1700001C19Rik	33.5407	48.8463
36790886	Ywhaz	23.4718	12.8156
55454886	Atox1	28.3395	98.2178
29845644	Zfp940	37.9416	51.4725
105482054	Prkcdbp	60.88	51.9977
121045156	Col9a2	35.7412	49.8968
128269328	Apof	31.4736	77.4188
171461299	F11r	22.0048	70.2757
BRDN0000737729	Control	31.9403	41.4931
89116918	Ano4	41.209	209.146
9987855	Abhd13	35.9412	61.5569
136561218	Atf7ip	20.7379	3.6766
27720031	Spdef	19.871	16.4922
37850873	Olfr126	32.4738	21.8495
104789568	Qser1	22.0715	188.977
85887400	Olfr1023	30.6734	123.639
48028429	Apln	36.2746	34.7702
90443686	Crebzf	15.8035	74.5825
22709181	Tbpl1	20.0711	103.05
56723853	Smad5	24.6054	111.033
92658032	Pcf11	26.9392	66.389
68617648	Schip1	29.8732	23.2151
30921846	Adamts15	21.0713	75.0027
65440444	Mtfmt	22.6716	218.81
70201526	Sorbs3	16.6703	69.7504
42215943	Tas2r144	17.2704	53.4683
3225373	D830030K20Rik	14.3365	12.6055
99426792	Nckap5l	24.6054	112.189
BRDN0000738163	Control	52.1447	131.097
121393194	Hs3st2	29.6065	72.4816
121513740	Zfp750	28.8063	102.42
116063346	Meis2	45.0099	73.1119
46210838	Slc25a4	54.1452	194.545
61669923	Grap	22.3382	12.5005
119256886	Cldn19	37.7416	154.207
32737150	Ndufb5	21.338	73.5321
155659474	Mib2	31.7403	49.6867
33496296	Zfp148	14.1364	29.6229
103576846	Ppp4r4	33.8741	47.9009
23710628	Hfe	36.8081	58.8257
20872409	Vmn1r116	29.0063	63.9729
116827737	Mxra7	40.1421	36.0307
77094946	Hopx	17.4705	10.2945
120783308	Rfng	27.2726	40.8628
98386764	Pnmt	18.5374	42.0183
65423568	Ugdh	33.4073	20.2738
129884111	Chchd2	26.2724	0.525229
91699240	Cryzl1	50.411	47.5858
30657414	Slc35f6	14.1364	9.45412
130788816	Btbd16	43.8096	51.3674
39878333	Lrp12	32.0737	54.6238
138755757	Fam20c	32.0737	47.0605
68584247	Fastkd3	30.1399	82.1458
4032335	Mthfd1l	13.0028	41.7032
152414696	Zcchc3	28.4729	41.9133
129058780	Rnf19b	22.805	90.6545
34676142	Chst8	23.6052	57.6702
104124220	Sgtb	18.2707	35.9257
114610996	Fam222a	50.2777	25.9463
83988295	Acot2	25.4722	34.9803
35608220	Pate4	43.2761	40.6527
93202283	Adcyap1	21.138	60.1913
152459383	Defb23	11.2691	44.9596
161417107	Tnfsf4	29.8065	91.705
153425523	Shcbp1l	48.0772	92.6504
13585625	Olfr1484	16.8037	145.278
134924410	Rsrp1	27.2726	64.183
45556062	Poll	42.0759	74.4775
119932636	Gorasp1	23.005	51.6825
114494730	Pde3b	18.7374	3.57156
83069861	Slfn2	17.4705	2.5211
37405976	Olfr107	28.4062	30.6734
21456472	Gm7849	27.606	65.7587
116568763	Lrrc39	15.7368	142.967
131756715	Slc26a9	44.343	29.6229
27165695	Dbh	32.7405	77.6289
12824943	Lpxn	23.9386	90.9697
35741540	Gm17677	34.7409	29.5179
84795116	Phf21b	25.8056	48.5312
21261903	Vmn1r235	39.2753	48.7413
29289461	Ppp1r14a	30.4067	15.0216
89606710	Slc17a8	23.5385	34.455
158210160	D630003M21Rik	38.6085	59.3509
87470400	3110079O15Rik	23.8719	9.66422
127608653	Cracr2a	17.7372	71.3261
37804327	Olfr876	19.1375	123.009
130063138	Klra4	28.0061	5.25229
116556926	Olfr214	25.0055	137.82
BRDN0000737809	Control	39.2086	133.933
14328168	Olfr31	14.4698	71.7463
103840246	Hbb-bh2	28.3395	80.3601
39994086	Cyp2c37	17.2704	24.2656
119546721	Nptx1	22.5383	55.8844
38592677	Luc7l2	19.3376	16.4922
134347442	Slc30a2	22.805	82.3559
146241062	Lpar3	35.8078	18.6982
23654608	Rnf148	31.0735	38.6569
79660992	Ticrr	23.9386	0.630275
62883636	Tvp23b	27.4727	46.0101
49250983	Tra2a	26.9392	98.4279
106248674	Fnd3c2	23.4051	44.7495
135606589	Nfkb1	23.3384	235.093
46285134	Otog	17.4038	59.561
116283261	Galr2	41.6091	49.2665
59974158	Pemt	56.4123	132.568
100103508	Krt36	27.0726	56.4096
21537586	Cdh12	32.2737	22.6899
102749813	Tspan2	20.8712	88.6587
41093932	Aqp3	11.5359	98.9532
46533062	Trim14	31.4736	75.2128
158262406	Bpi	25.6056	16.7023
44295121	Scd2	18.204	10.0844
89060046	Dgke	26.6058	57.1449
80960460	Slc10a1	23.6052	69.1202
160480352	Adgrg2	34.0074	75.4229
57602405	Cplx3	52.4115	151.371
100351531	Hap1	25.2055	79.3096
21525292	Zkscan8	40.4088	56.4096
61356324	Cts7	53.345	91.0747
55149400	Deptor	31.5402	84.0367
7801512	Gripap1	30.4733	0.525229
12744110	Utrn	26.8059	109.143
4628727	Tmem86b	39.2086	23.2151
19890767	Atp6v0d2	49.9443	43.0688
108388761	Pde6b	15.27	46.8504
90540237	Cpne8	23.4718	30.7784
50262293	Sorcs1	35.5411	49.6867
115376363	Thap2	14.7366	9.13899
4577396	Akr1c21	25.939	57.1449
118614780	Cfap57	50.3444	30.1482
182157630	Vmn1r1	46.7436	54.0986
87421520	Gigyf2	31.1401	21.2193
110488612	Kif9	24.7387	77.3137
118169827	Hrk	27.3393	73.322
95426977	Amer1	25.6723	68.3848
115326905	Otop2	31.1401	33.5096
115760057	Efcab14	28.7396	109.878
119270316	Rhov	36.0746	55.8844
84699625	Prr5	19.7377	14.9165
BRDN0000737424	Control	18.9375	45.2747
157568575	Yy2	16.0035	28.6775
48308103	Treml2	22.0048	57.4601
94386684	Herpud1	31.1401	60.2963
103333448	Asb2	31.807	29.2027
30381300	Agtr1a	32.207	96.9573
BRDN0000738232	Control	83.885	319.549
98984368	1700024P04Rik	20.4045	65.0234
43582668	Cd24a	13.1362	113.87
115851132	Llgl2	20.5378	48.0059
106712561	Bcl2	57.3459	83.0912
3366797	Ppp1r14c	35.6745	146.959
103914626	Rsbn1	26.0724	50.0018
115466391	Lgr5	23.3384	95.4867
108779916	Tmed11	28.4729	54.6238
119679428	Wfdc1	39.6087	20.3789
67417990	Bend4	30.0732	14.4963
13620819	Cask	37.2081	38.7619
115321772	Ush1g	29.6065	52.4179
79281190	Mmaa	18.0706	57.355
83839352	Ttk	21.4047	9.13899
98427283	Zfp697	37.4749	91.1798
64467802	Fech	18.8708	288.141
141937670	Sdk1	17.0704	0.210092
18583539	Tbx1	28.4062	104.521
82313955	Wbp2nl	18.3373	47.6908
116178230	Acox1	31.1401	51.3674
71139851	Thnsl2	34.2742	37.7115
39011749	Cyp2c55	42.0759	50.6321
13493955	Gas6	13.4696	11.1349
123464868	Prss12	33.1406	62.2922
36994159	Pcdha8	36.8081	76.7885
172474030	Fam209	27.8728	17.1225
101207366	Ezh1	41.4757	46.4303
59215298	Als2	35.7412	34.9803
13588897	Rasa3	67.3481	143.283
105306644	Elmo3	12.0026	41.283
3899623	Dnmt3a	26.0724	44.4344
105976023	Ovgp1	20.0711	51.0523
123066560	Spg7	46.4768	128.996
95881281	Ciart	43.8763	47.1656
37827640	Rhox6	19.0042	157.989
85590739	Olfr998	30.7401	72.5867
164471358	Trp53tg5	25.8056	128.156
53702953	Cckar	26.2057	67.7546
106158813	Limd2	57.2125	98.3229
115330557	Srsf9	30.1399	89.499
29151912	Egfem1	33.274	44.5394
117045697	Lrrc10	42.476	71.4312
12299075	Olfr1436	21.138	47.3757
70483421	Stard6	15.7368	36.661
13336382	Nbas	23.0717	29.833
30534228	Cib4	31.807	95.0665
49493425	Arhgap36	28.0728	54.7289
44635025	Gtdc1	20.7379	38.7619
170338237	Nos1ap	32.8739	29.0977
97661286	Rsf1	15.07	22.5849
154160409	Tprgl	16.2702	11.3449
73542238	Atp2b3	36.8747	46.5353
103025236	Alx1	39.6754	74.8977
31678487	Cryaa	43.2095	71.8513
24852803	Hagh	34.5409	65.4435
135373186	Shisa4	17.7372	35.6105
100432949	Nt5c3b	45.4766	101.999
68035931	Rtkn2	16.0702	128.156
77426552	Epha4	19.6043	19.3284
38632047	C1galt1c1	25.3389	56.1995
91780510	Mageb5	22.6716	70.5908
22833955	Tbccd1	29.9399	52.1027
98872395	Bmp3	25.1388	99.4784
88559958	Olfr1188	19.2042	11.7651
104161710	E030002O03Rik	46.4768	131.202
71693665	B3gnt3	22.805	20.589
55117161	Spg20	37.6749	70.8009
18114409	Reps1	28.6729	19.3284
154924792	Magea6	25.1388	25.8413
62614941	Spink13	23.3384	41.0729
146889448	Kiz	28.6729	66.389
83031793	Dok1	43.5429	110.613
152596375	Defb45	21.0046	28.7826
6064358	Arhgap12	35.0743	153.997
92511767	Olfr1414	30.6734	63.0275
33966289	Kcnmb1	25.5389	200.427
90802339	Col6a3	42.6093	58.5105
80514067	Enthd1	16.6036	83.3013
26508257	Dusp1	52.0781	98.7431
25056472	Dcdc2a	14.2698	37.6064
182854009	Susd4	11.6692	41.9133
73126513	Ago2	41.0757	79.9399
111468060	Dclk3	23.7385	9.55917
17500290	Aifm3	41.0757	54.4137
41786648	Arhgap19	13.7363	32.7743
105617743	Trim3	28.2729	22.3748
150344598	3300002I08Rik	12.2694	8.92889
84730886	Mrpl39	18.9375	46.9555
36927574	Olfr355	20.9379	30.2532
157537641	Sec16b	44.6764	154.732
42192681	Plac8l1	27.606	20.589
89609659	Olfr1247	45.61	82.8812
46382376	Actr1a	31.1401	72.6917
89923607	l7Rn6	16.4036	66.5991
137291516	Ache	25.4056	76.3683
19855042	Gm19345	50.411	47.7958
89010677	Krtap22-2	22.4716	148.22
111602535	Stac	19.2042	73.427
BRDN0000738073	Control	39.8754	85.0871
164168642	Kcns1	16.2035	23.005
64105818	Pgm1	34.0741	92.9656
32381735	1110008P14Rik	29.5398	37.1862
30842592	Hey2	50.6778	21.0092
75507445	Inha	44.6098	134.249
34311139	Glud1	41.1423	109.248
152302248	Tbc1d20	24.2053	37.1862
74198314	Rasl11b	60.2799	31.0936
70544197	Pld2	24.2053	73.5321
107684732	Sema3f	13.3363	72.5867
67786300	Zfp493	32.7405	52.5229
94945563	Col1a1	17.8706	24.7908
143460188	Cdkn1c	40.0088	72.9018
87845682	Cnbp	27.4727	17.0174
39408171	Esp18	12.8695	1.3656
46524528	Fem1c	20.7379	3.15137
70012603	Acadvl	29.2064	23.7404
111537257	Znrf1	17.2704	23.6353
26710512	Il1rap	28.2729	97.6926
115885942	Kncn	31.2068	55.5692
102423590	Lgmn	22.9384	39.077
20651197	Myoz1	18.2707	67.1243
142654336	Igf2	30.8734	123.744
98207800	Olfr287	39.2753	30.5683
5611193	Vmn1r61	26.0724	99.6885
12862108	Olfr1444	30.4067	87.6082
130163185	Olfr825	28.2062	33.0894
83121154	Slfn1	21.6714	15.2316
37232123	Olfr97	50.6111	66.0738
56146536	Tspan3	25.739	30.8835
33105056	Zfp563	17.0037	32.4592
181209292	Wdr26	45.2099	316.398
45919858	Pcsk7	23.7385	15.6518
85500257	4833423E24Rik	19.2042	0.315137
89363267	Olfr1234	19.871	87.3981
35052529	Clic1	25.8723	85.1922
50793607	Ccnb1ip1	41.8092	91.1798
93524195	S100a11	22.0715	43.594
56697579	Tfg	10.5356	86.2426
52314311	Sall2	25.2055	87.8183
92669162	Lce1a2	22.805	44.8546
116824395	Ptprn2	25.3389	83.1963
113497656	Prrt3	28.3395	27.2069
4000732	Nudt8	58.3461	113.87
101278853	Coa3	32.7405	104.311
69387461	Zbtb14	30.8734	93.0706
BRDN0000737383	Control	56.479	58.0903
20869428	A230050P20Rik	18.5374	45.5899
68740387	Erbb4	16.737	56.9348
42054069	Sh3rf2	24.4053	24.3706
41521632	Fam219a	19.1375	48.216
105329238	Mrc2	20.1377	11.0298
58623828	Nptn	32.5405	52.1027
4249476	Tgfbr3l	25.939	32.039
62594312	Spink7	31.8736	67.3344
5818809	Mtrf1l	43.1428	13.4459
84730676	Fam69c	25.4722	71.7463
55619181	Rec8	20.8712	48.111
36937233	Olfr356	39.6754	38.5518
111833670	Ppp1r13b	53.6784	165.657
24533344	Irgq	18.5374	78.2591
23113704	Aass	12.5361	54.4137
139307747	Adap1	28.8063	61.3468
14040940	Hacd1	21.138	27.2069
36831929	Iqcb1	29.4064	36.661
140373140	Olfr530	19.1375	36.3459
107870472	Fam46d	34.2075	294.548
179517876	Smyd3	23.4718	44.2243
61719850	Slc5a10	36.0746	35.2954
44896321	Fuz	31.807	9.55917
65231243	Pappa	32.1404	47.5858
32079866	Iws1	34.5409	20.9041
56261145	Gzmb	54.6786	55.1491
69190914	Nkx3-1	15.1366	122.378
130945970	Matn1	39.2086	115.55
18308592	Gnai1	31.4069	3.8867
48529853	Rab33a	18.3373	58.5105
46136494	Pitx3	29.0063	30.1482
31790227	Dlg1	55.8789	51.3674
97724384	Pip4k2b	13.0695	137.82
88282945	Tsacc	11.9359	37.7115
123480433	Afg3l1	20.6712	68.4899
33569236	Lmx1b	30.6067	116.601
77835195	Pstpip2	40.4088	81.3055
28806747	Rpl22l1	20.2044	5.67247
69341066	Kctd8	59.1463	181.834
13217219	Rsu1	26.5391	67.8596
24596591	Ctgf	29.2731	160.825
18161432	Ect2l	26.4725	64.078
15333822	Cep295	24.0719	11.45
115197353	Tmem104	31.2735	39.7073
BRDN0000737552	Control	52.3448	249.694
117280729	Lyz2	48.0105	120.172
87423621	Ugt2b38	18.0039	13.3408
178033283	Etohi1	47.8105	1.1555
142501341	Ldhb	46.6102	29.3078
57048253	Ptpn9	18.0706	55.6743
19594508	Epdr1	25.6723	69.3302
103777843	Hipk1	20.8712	110.298
144550741	Rbbp9	28.6063	34.6651
58283552	Aox2	36.8747	58.5105
120600737	Gm8439	36.7414	82.9862
142037699	Tmem51	45.4099	76.0532
28466054	1700007K13Rik	23.0717	1.47064
33878294	Bend6	26.4725	58.9307
121539900	1700018B08Rik	37.9416	94.1211
86333192	Olfr1054	26.5391	97.9027
133531175	Gm5885	41.4757	40.9679
5534850	Ccdc117	29.5398	87.9234
157538300	Sec16b	35.2077	16.5972
25993445	Tmem200a	24.5387	31.6188
29067199	Ttf1	28.873	0.525229
64574115	Creb1	26.0057	88.7637
102659215	Olfr555	37.4749	0.840367
96206663	Sh3bgr	19.2042	42.1234
17776494	Klhl22	19.0042	17.6477
86905923	Dclk2	21.4047	15.7569
116894120	Cmc2	29.1397	203.894
23184298	Vmn1r220	38.6085	111.559
5410964	Vmn1r58	26.4725	124.899
821488	Uba1y	27.206	37.9215
128480459	Smarcc2	32.8739	21.3243
114236756	Vat1l	44.4764	37.6064
9848458	Colec12	40.2088	11.6601
118876298	Iqck	42.6093	38.5518
57072014	Dennd1c	42.3426	59.8761
59321426	Sqle	23.6718	49.0564
39080646	Cthrc1	37.9416	91.1798
85687457	Six2	25.3389	32.7743
157177670	Rasal2	28.6063	70.8009
13734873	4932443I19Rik	34.2075	67.8596
143479734	Slc22a18	22.2049	98.8481
70143804	Ccar2	34.4742	110.403
130338489	Zcchc17	26.7392	90.3394
102605696	Fzd2	30.0732	76.4734
58991056	Sec23a	30.6734	61.0316
64275863	Grid2	21.7381	64.288
64695269	Apba2	28.5396	93.1756
11239827	Col4a1	27.6727	0.420183
79784581	Prss57	19.2042	25.9463
33008552	Lrrc18	27.9394	23.3202
43376885	Sirt5	33.3406	63.0275
20500122	Zfp266	40.5422	48.3211
29351864	Cacna2d3	20.7379	61.0316
172376888	Pigm	24.0719	85.2972
63138377	Ctsb	46.8769	64.288
116043405	Tmcc1	38.275	103.68
97035531	Lrrc46	27.6727	13.0257
36688452	Olfr346	34.2742	59.1408
6316225	Bmp15	36.408	9.03394
5960989	Upf2	25.3389	163.031
88446717	Adck1	23.2051	82.1458
85289913	Zc2hc1c	39.9421	42.2284
131374231	Pstk	20.6045	13.656
92845257	Mtx3	13.6697	72.5867
95477261	Csnk2a2	24.3387	10.0844
74800899	Wnt10a	42.9427	72.4816
14175677	Olfr720	53.345	122.694
128795716	Mmp19	30.9401	317.133
97492718	4933428G20Rik	21.7381	2.73119
68971229	Slc25a35	20.3378	67.5445
77927892	Txn2	40.0088	24.4757
52450918	Olfr1509	47.0103	58.9307
106122484	Chia1	14.7366	34.7702
6427091	Gm16532	50.4777	33.8248
157806697	Ctnnbl1	18.9375	36.9761
121439373	Fn3k	9.33538	2.62615
50923538	Zfp354b	22.8717	3.04633
44337264	Myot	29.2064	26.4715
8227296	Ldah	20.7379	37.5014
96716292	Gpr165	40.8089	83.7215
127611472	Cracr2a	24.3387	34.2449
41328169	Pik3ap1	8.2018	84.5619
66612427	Vmn1r33	14.6032	23.4252
43419724	Ranbp9	46.4102	171.54
92397339	Rcan1	26.2724	84.9821
37474438	Pcdhb15	35.4078	26.0514
97229631	Arl6ip5	20.8712	51.5775
93534524	Amdhd1	18.3373	10.5046
89306859	Sbf1	36.5413	32.7743
38215853	Fra10ac1	43.2095	115.235
31150249	Stab1	29.8065	79.3096
30117129	Nrf1	18.4707	9.03394
36325713	H2-M10.1	32.5405	31.5137
BRDN0000737750	Control	24.4053	17.0174
85809219	Cdpf1	32.5405	50.1069
34417016	Pkd2l2	35.141	120.172
3333509	Ghr	49.8109	224.693
121101489	Mthfsd	22.2715	27.3119
18840072	Mill2	43.943	57.5651
27099647	Il17rd	37.7416	36.2408
49671798	Kif5c	32.6071	189.293
89387231	Klhdc7b	20.0044	76.8935
31143119	Tff2	34.2075	81.2004
149193948	Uspl1	14.1364	0.105046
93074051	Gm4858	20.1377	6.30275
103000174	Dcakd	53.7451	22.9
102400615	Trim44	32.6071	221.437
76556458	Serp2	35.2077	111.033
7135350	Zfp773	33.2073	299.591
38269084	Olfr895	21.538	35.2954
21968061	Liph	19.7377	42.6486
7272943	Mmp13	37.0748	61.2417
90810177	Col6a3	38.6751	58.7206
41000845	Mtus1	29.6732	67.9646
18093252	Reps1	20.2711	55.6743
BRDN0000737862	Control	10.0689	28.9926
131058381	Mapkapk2	15.27	28.6775
25443950	Epb4.1l2	28.7396	152.737
20687741	Vmn1r226	23.7385	62.2922
18777369	Cldn5	25.0055	80.0449
126729428	Camk2d	41.5424	102.735
140335454	Nudt1	31.0068	75.633
106689285	Olfr694	28.873	118.807
34422686	Bmpr1a	32.207	22.5849
96850724	Copz2	14.4032	20.2738
21226611	Tmem14a	22.4049	124.059
44595705	Kcnc3	30.2733	62.9224
92604993	Stbd1	28.4729	86.8729
35969261	Ppp1r3g	23.2051	8.50871
39141943	Cyp2c66	26.8725	34.1399
43598649	Fabp6	19.1375	35.7156
88676742	Ifna16	28.8063	157.989
111689549	Ctrb1	66.5479	98.9532
120879287	Oas1g	13.3363	17.2275
60300508	F830016B08Rik	27.206	16.2821
104086812	C77370	96.7545	64.9183
147075621	Mansc4	32.5405	102.105
65948741	Twsg1	49.2775	103.365
43523294	Tpm2	28.6729	41.4931
122561055	Aicda	13.0695	15.4417
22329286	Gm4187	24.272	61.3468
124384388	Pgbd5	18.8708	97.0623
45096141	Ccdc80	23.5385	73.8472
131687098	Tas2r105	31.6736	32.4592
153195539	Tm9sf4	13.6697	61.7669
103584308	Olfr617	50.9445	53.0481
29471846	Gm9047	30.8067	29.6229
180999859	Ephx1	40.3422	56.8298
103425475	Gtsf1	21.2713	98.533
18054995	Bhlhe22	44.343	43.1738
126783007	Tbx6	45.9434	92.7555
101902134	Tomt	21.138	31.9339
93421856	Cd82	50.5444	58.1954
27105551	Jam3	11.0691	12.1853
61703569	Pcyox1l	32.6071	28.1523
42738304	Pyroxd2	27.3393	46.9555
50736628	Olfr749	37.6749	11.555
119476828	Umod	42.6093	88.5536
152282402	Gpr153	26.0057	18.1729
128379685	4933413G19Rik	39.2086	56.4096
25670603	Tmem91	30.8067	24.1605
90056578	4933434E20Rik	37.2081	89.2889
83924056	D930015E06Rik	47.8105	23.005
75893662	Derl3	37.4749	85.0871
29895420	Zfp27	27.6727	11.3449
119339637	Myd88	16.3369	43.2789
66171343	Chsy1	36.408	78.1541
110774697	E2f7	34.2742	47.1656
34671829	Slc35a1	21.4714	30.0431
17999742	Gnat3	18.8041	33.6147
91260416	Pacsin3	21.8715	21.4293
111483877	Olfr1289	26.0724	14.3913
171400676	Arhgap30	22.6049	86.6628
4034760	Gm5796	30.8734	24.1605
4138660	Cabp4	24.9388	52.838
96194765	Hoxb13	32.207	41.0729
49535507	Olfr1382	49.6109	47.5858
167484573	Spata2	13.5363	54.0986
85269860	1600014K23Rik	41.209	87.6082
145709147	Cyp3a41a	14.5365	70.9059
107036738	Vps4a	61.6802	40.7578
84176295	Nanos3	28.4729	22.5849
102158153	Soat2	27.6727	30.8835
72192114	Mreg	18.6708	96.4321
57025123	Vmn1r7	50.9445	174.901
34611175	Brd8	15.5367	29.4128
114870725	4930519G04Rik	54.7453	17.2275
126323368	Tekt2	59.6797	85.0871
34594227	Gm14446	32.8739	119.962
4070098	Sec14l3	27.206	45.3798
38535077	Aff3	30.9401	35.4004
10984842	Amacr	23.2718	32.6693
107946452	Camkv	19.671	26.9968
69943775	Ccdc68	18.9375	26.0514
8131574	Wdr13	15.6701	53.4683
150753330	Entpd6	20.4711	88.5536
102358687	Sp7	26.0724	48.5312
146329542	Itpr2	12.2694	67.8596
16218289	Dhx34	18.0039	9.55917
111489734	Olfr1290	31.807	46.6403
140144393	Mtg1	22.2715	126.475
40540708	Vps37a	11.0691	75.3179
98243995	Acer3	26.0724	74.7926
144536856	Rgs21	26.4725	164.502
20583707	Vmn2r110	37.0081	79.6247
127573181	Zgrf1	22.2715	7.45825
32283926	Hba-a1	24.0719	41.0729
113045522	Pacs2	13.4029	14.1812
19136055	Fbxo46	22.4049	111.349
70291888	Cdk5rap2	17.4705	65.6536
109848685	Camp	40.4088	64.183
60458296	Pla2r1	36.8747	137.82
122276397	Dnttip2	11.4025	42.6486
119996919	Baiap2	27.9394	17.6477
25864620	Fam195a	27.4727	45.5899
191309998	Nenf	31.0068	31.6188
94779331	Tmem92	25.939	229.84
5916882	Npbwr1	34.1408	80.9903
58625932	Olfr323	51.4779	74.4775
47888163	Foxp4	32.2737	44.9596
106578600	Cysltr1	38.4084	81.6206
35624120	Slc23a1	40.1421	136.77
28278044	Eid2b	32.3404	23.1101
85830842	Nat8	22.0048	38.5518
18015333	Gnat3	23.9386	11.0298
45816295	Igfbpl1	29.5398	8.40367
139782178	Ripply1	32.1404	58.3004
107954697	Olfr474	15.6701	64.4981
4268308	Timm44	43.0761	39.1821
146443830	Ralgapa2	22.2715	64.183
73035982	Pnma5	43.8096	62.9224
162542359	Mettl13	26.3391	48.0059
155387205	Gabrd	39.3419	92.2302
3193069	Scaf8	32.207	51.6825
86641675	Lonp2	30.0066	15.4417
88050502	Olfr1162	16.537	80.8853
BRDN0000738235	Control	27.8061	175.216
101966936	Sost	30.9401	96.6422
39319060	Olfr948	59.9465	142.757
84860644	Exoc6b	40.6089	63.1325
46585797	Sfxn2	25.6056	14.0761
37085507	Olfr361	32.9405	7.87844
75797050	Gstt1	37.875	53.6784
42040439	Ankrd2	36.2079	114.185
79586785	Theg	44.4764	147.589
102714005	Olfr33	17.1371	14.8115
54578838	Arl10	11.8693	56.4096
83541249	Olfr370	19.4709	10.0844
91196811	Ramp1	38.275	193.599
83634769	Scube1	34.2742	270.808
101998832	Numa1	52.5448	0.525229
19615615	Relb	41.6091	119.962
6979094	Rnaset2b	13.6697	65.5486
73675730	Slc6a18	29.8065	18.5931
93492530	Hal	19.0708	91.6
22145611	Cped1	38.8085	64.8133
130148103	Kctd7	17.8706	52.4179
123139319	Clec4a2	21.8715	94.3311
33569155	Lmx1b	17.6705	37.3963
101541428	Catsperb	25.8723	68.2798
63980774	Fign	35.7412	57.1449
46637679	Tbc1d2	20.7379	56.6197
42405752	Tas2r135	32.0737	137.085
146537234	Gm13247	18.0039	7.14312
157005301	Dsn1	35.9412	9.76926
171531627	Itln1	36.8747	131.727
21393962	Zkscan3	46.3435	52.3128
6051771	Serac1	24.6721	15.7569
101710574	Krt5	22.3382	21.5344
57802125	Sap30l	28.1395	180.994
148771326	Cst11	7.73503	0.105046
48482716	Mrgprx2	26.6725	33.9298
115179535	Tph2	36.3413	60.5064
42201828	Sfrp5	34.4742	52.733
124746349	Atn1	16.1369	42.4385
84038417	Pid1	14.4032	31.8289
45984892	Sox30	48.6106	76.5784
153134719	Hck	29.6065	61.3468
21297874	Cpsf3	24.272	85.8224
BRDN0000737396	Control	40.0088	15.4417
104292989	Cmtm2a	37.2748	78.8894
105288430	Olfr688	25.2722	44.6445
37321674	Pcdhb5	16.8037	17.7527
43727393	Hrct1	30.54	89.1839
BRDN0000737617	Control	17.8706	12.2904
92367135	Gyltl1b	31.9403	19.4335
132608482	Nfasc	49.6775	105.571
103220115	Olfr594	32.007	384.678
111228049	4930430A15Rik	25.2055	56.5147
69989582	Rab27b	43.2095	115.866
118703194	Ankrd63	25.0055	26.1564
77382730	Arhgap10	41.4757	135.404
70816056	Gabrg1	26.2724	9.45412
137565764	Actl6b	26.9392	52.733
52796208	Zcchc4	28.0061	48.0059
29492063	Kcp	36.0079	88.0284
66555119	Tmem71	21.8715	58.5105
136956742	Tmsb15b2	48.3439	58.4055
115424525	Kctd2	51.7447	13.761
74347491	Pnkd	23.6718	41.4931
125081379	Lpar5	22.2715	10.0844
43428445	Fam166b	19.0708	82.7761
88627321	2310079G19Rik	35.0077	32.3541
69707186	Zfp869	38.6085	29.9381
76242021	Parp10	15.9368	32.7743
144276348	Mgme1	20.4711	10.7147
54253704	Dad1	40.8089	19.3284
8283934	Mpc1	31.2735	44.5394
157192038	Rbl1	29.8065	96.327
116626892	Zfp422	22.1382	33.8248
137380524	Ptpro	43.3428	41.8082
BRDN0000737478	Control	26.0724	95.8018
156240363	Noc2l	27.6727	55.1491
104520673	BC005561	37.4749	71.7463
98742626	Arf3	11.2691	31.7238
192933316	Syt14	31.4069	32.9844
67594846	Mfsd1	33.2073	96.8522
58732094	Pnliprp1	32.8072	98.1128
94479247	Celf3	50.0109	30.0431
96295063	Tfdp2	39.9421	62.6073
140523947	Chst12	53.2783	286.145
91712324	Harbi1	28.3395	21.3243
50362156	Tlr11	23.6718	53.1532
117288702	Rasgrp1	24.8721	73.7422
77547196	Itgb2	12.5361	31.6188
86660089	Plin2	28.0728	17.3326
118855160	Cldn10	57.1458	42.5436
27276874	Numbl	44.8098	32.7743
71660635	Unc13a	41.9425	95.1715
102885862	Fam187a	16.2035	51.6825
106029908	Zcchc2	40.9423	83.8266
74368157	Catip	29.5398	53.3633
6824577	Osmr	23.4051	56.0945
8131685	Slc22a28	18.6708	41.0729
107677490	Gnat1	26.2724	61.7669
54599145	Cltb	31.4736	168.073
127382942	Mgat5	8.66856	0.210092
89869983	Vmn1r43	46.5435	35.2954
50227393	Dfna5	32.6071	70.2757
25993891	Tmem200a	35.3411	20.2738
131313230	Rnf24	21.4714	7.66835
30917958	Emilin1	13.5363	44.7495
119893781	Tcstv1	27.8061	17.1225
85923499	Olfr1026	26.8059	30.5683
78664823	Utp14b	29.073	7.45825
36117924	Ankrd1	34.5409	28.7826
18838677	Vps41	23.3384	25.9463
96269602	Vsig4	26.4725	43.1738
BRDN0000738081	Control	46.1434	147.379
57822056	Ska3	70.3487	14.0761
5105258	Rhbdd3	27.3393	52.9431
11242405	Gen1	26.8725	27.6271
164190461	Wfdc12	21.2046	55.044
8815953	Ttc9c	29.1397	38.7619
46137424	Pitx3	45.7433	0.735321
BRDN0000737565	Control	9.73546	56.9348
73278022	Trpv3	31.7403	68.9101
78504675	Gphn	16.0035	29.6229
84794077	Trip12	25.2055	60.9266
2663242	Sry	51.878	109.668
180713316	Gid8	59.0796	486.467
6293923	Zfp667	39.1419	78.049
107436310	Syt9	27.9394	72.0614
27511470	Prl8a8	16.537	46.3252
53797985	Slc35f2	41.8092	29.5179
129432608	Zbtb8b	21.6047	66.0738
18997852	Pip4k2a	29.0063	53.0481
45177812	Tmprss4	30.8734	193.494
100703202	Dhx58	22.0715	24.7908
73156785	Ola1	13.1362	50.9472
107571021	Hyal2	20.4711	41.3881
40565328	Esp6	15.8701	72.5867
109534098	Arsg	24.7387	36.4509
116852609	Srsf2	32.8072	1.05046
24820776	Acot13	32.207	94.1211
128128772	Bcl2l11	24.1386	53.1532
48645783	Sorcs3	27.6727	83.0912
72316991	Fbxo39	31.5402	81.0954
127295474	Ddit3	16.8704	83.8266
37661232	Rhox3h	50.8778	109.983
119324258	Card14	23.6052	84.2467
180179209	Adck3	56.2123	140.551
31319055	Slc37a1	45.5433	94.8564
118185457	Cyth1	24.9388	42.8587
127843622	Stx4a	35.6078	86.6628
25330820	Megf8	28.4729	34.1399
38196283	D630045J12Rik	36.7414	61.872
135932922	Fuca1	25.739	55.2541
57709643	Palm2	28.7396	13.3408
17257755	Hic2	47.7438	180.469
24596082	Ctgf	58.7462	147.274
157464645	Src	20.0711	32.5642
79692917	Gzmm	59.4797	75.2128
78857950	Setbp1	28.1395	79.6247
135923120	Grin2b	23.6052	56.4096
104001341	Serpina9	45.6767	79.0995
73065344	Pnma3	18.2707	43.3839
36948571	Hcls1	37.6082	58.4055
83354903	Tecrl	27.6727	48.8463
57528227	Mfap3	34.4075	29.833
177743309	1700016C15Rik	41.209	65.6536
55826449	Nfatc4	19.3376	81.5156
66565145	Scn9a	32.0737	11.3449
156845266	Angptl1	26.4058	119.332
141354974	Eps8l2	45.3433	93.4908
44759840	Vrk3	31.4069	120.277
38958117	6030498E09Rik	33.474	34.6651
85868021	Cml2	39.6754	31.0936
79766405	Wdr93	20.8046	103.155
52206616	Hoxa6	22.6716	111.033
26899762	Surf6	33.674	44.5394
58841266	Olfr311	22.6049	67.5445
107392138	Nqo1	15.5367	18.9082
43651381	Adam34	49.7442	115.445
78570796	Rac2	28.8063	24.0555
34882359	Cutal	30.1399	41.7032
37217288	2021-03-05	28.6729	320.495
130024489	Tgm3	27.606	29.4128
33646015	Slbp	46.6769	57.8802
46344595	Foxe1	30.8734	26.9968
78608161	Cyth4	27.206	61.0316
76680461	Tusc5	16.3369	0.420183
62992631	Cdrt4	16.6703	24.3706
45217404	Tead2	71.749	33.9298
55218324	Fam188b	45.61	63.9729
60010605	Aadacl2	20.0044	103.155
135116637	Gprc5d	16.4703	20.0638
102287745	Tmub2	35.6078	32.6693
8331584	Ssxb10	8.93529	45.4848
BRDN0000737410	Control	21.8048	21.4293
40474368	Tmem215	30.0066	108.302
4349890	Ccl25	23.0717	17.5427
104307118	Trim12a	22.4716	44.0142
154143901	Bpifa1	27.2726	46.5353
62295945	Slc31a2	28.5396	105.046
9310535	Ugt3a1	25.939	12.9206
28715413	Mapk14	31.6069	97.1674
15869490	Crx	67.0814	97.9027
106451465	Abhd14b	13.3363	109.668
130263583	Serinc2	38.0083	105.676
23320817	Nlrp4e	32.6071	66.2839
99343327	Ptcd2	14.4032	0.210092
83561769	Stambp	28.1395	0.630275
3611639	Oscar	26.2057	39.1821
42911994	Olfr447	16.6703	44.1192
74751549	Lynx1	17.5372	0
106241648	Ddx42	30.8734	70.9059
30519283	Dcp1a	54.4786	117.126
59218861	Fbxo33	29.7398	80.3601
174089457	Olfr429	33.6074	53.1532
54907926	Slc22a17	26.1391	104.311
104543469	Car7	39.8754	150.426
128461460	Smarcc2	28.9397	83.7215
77852930	Dnajc15	27.6727	211.877
85844071	Tpbg	23.9386	51.2624
26908152	Med22	12.7361	0.735321
103693687	Serpina1f	18.0039	7.77339
100415227	Ttc7b	36.5413	15.5468
8928656	Rom1	28.5396	45.2747
32877122	Depdc5	36.3413	13.9711
97246395	Amigo2	16.4703	48.0059
105094217	Gbp9	48.0772	52.838
138320902	Pink1	27.1393	69.3302
105268206	Fbxl8	22.1382	31.3037
97835584	Prdm15	24.0719	0.105046
84528603	Ckap4	9.73546	16.5972
68331047	Sh2d4a	22.2715	64.183
94214157	Tob1	19.0042	11.2399
BRDN0000738176	Control	19.0042	26.6816
45918955	Slc40a1	22.5383	70.0656
151706393	Tmem74b	22.2049	137.19
34597428	Opn4	43.943	109.038
50140174	Olfr728	29.5398	33.4046
44548874	Rnf145	41.4091	79.2046
21297494	Defa5	25.2722	117.441
58824482	Olfr175-ps1	27.9394	11.7651
BRDN0000738368	Control	13.803	47.6908
5007359	Mcm10	14.3365	0.105046
14131061	Stam	21.9381	103.26
23928836	Vmn1r179	38.5418	30.5683
61037707	Ctsq	34.4742	91.705
45023598	Lzts2	22.8717	28.8876
67815979	Cep192	29.6732	0.630275
54737656	Slc7a8	19.1375	1.26055
80313277	Apc2	25.2055	52.1027
12396917	Sox1	43.3428	29.6229
46644359	Klc4	26.0057	77.944
34193013	Pdcd2l	37.7416	1.05046
143516206	Gm13043	29.4731	5.67247
128935315	Zc3h8	44.4764	26.0514
75149846	Smim9	21.9381	10.1894
54259816	Tnfrsf11b	27.606	37.9215
179938431	Taf4a	19.1375	71.116
21963178	C86695	68.4817	187.927
59987525	Snrpn	23.2051	70.5908
71438173	Cd99l2	38.7418	132.568
38085118	Olfr887	19.8043	63.4477
136857178	Art4	20.2711	7.77339
153838063	Rgsl1	36.0746	513.359
88745114	Mob1b	9.06865	45.6949
108914948	Tmem89	28.4062	31.1986
72235077	Atoh8	24.3387	86.0325
58671524	Isoc1	15.8035	25.211
93796835	Tdpoz4	33.674	101.054
118549074	Bmf	29.4731	120.067
56591094	Mmgt1	26.1391	78.049
67041171	Zfp712	29.6065	99.2683
12362534	Vmn1r84	19.0042	63.6578
27030796	Cyp2a12	22.0715	27.6271
74657987	Evx2	34.8743	45.4848
107916595	Bcl11b	47.277	90.9697
70895967	Gfra2	14.4032	7.24816
144925257	Clca4b	23.3384	22.1647
56779565	Kbtbd2	7.33494	28.0472
59524889	Tmem202	42.4093	59.561
102545548	Rassf9	32.8072	40.0225
125066929	Snip1	13.803	17.1225
97051077	Gja5	31.0735	74.6876
112856882	Ppap2a	27.3393	37.1862
53614033	Il4	18.8708	42.1234
43797543	Cd83	47.5437	93.2807
41740785	Sigmar1	41.9425	54.939
91994645	Gm1045	27.5394	58.8257
3747008	Cd209a	25.8056	91.705
106677896	Olfr693	32.6738	124.794
108672733	Slc26a1	14.9366	12.0803
87931736	Isg20l2	34.6076	17.7527
57076659	Dennd1c	37.4082	57.355
129224112	C77080	32.7405	75.4229
65793347	N4bp2	47.077	100.844
100464378	Klhl11	51.678	114.605
46690039	2010012O05Rik	33.2073	100.109
56674618	Mphosph8	27.0726	8.61376
33924147	Gdf10	10.9357	4.41192
12702272	Igf2r	12.6028	42.2284
56512228	Znrf4	32.5405	0.630275
14121756	Sult2a3	40.8756	62.8174
62847598	Cln6	27.2726	56.5147
75625925	Lysmd2	31.6736	24.4757
72070161	Gpr135	30.9401	69.3302
159378558	Eif1ax	28.2729	123.009
13749506	Olfr1494	19.0708	39.1821
11002876	Slc45a2	38.7418	36.661
10428754	Tvp23a	32.2737	16.8073
88694560	Gtf2a1l	33.2073	27.8371
70588354	Fam160b2	22.7383	21.0092
107789203	Ovch2	22.5383	88.1334
45722974	Tagln3	16.8704	186.982
138152307	Trmt10a	36.2746	20.589
86799514	Dhx40	21.4047	204.629
33336504	Zfp81	18.8708	17.9628
27089727	Adamtsl2	30.6067	59.4559
75037957	Arpp19	46.5435	31.9339
51999814	Dtd2	49.4775	20.1688
56540951	Cep44	51.6113	34.9803
90608824	Rassf6	20.9379	72.3766
29021910	Lrtm1	25.0722	16.2821
140624222	Aebp2	25.3389	33.5096
138351222	Cda	28.1395	48.7413
70151616	Ccar2	26.5391	29.4128
78313058	Omt2a	37.1415	92.4403
86820930	Nt5dc3	22.2715	87.9234
41183218	Tll2	49.8109	74.7926
51116779	Eddm3b	47.277	43.594
21314411	Vmn1r237	15.2033	61.4518
78601893	Vit	11.8693	8.92889
81772750	Map3k9	37.6749	19.5385
41849919	Pip	25.1388	42.1234
5516323	Gm3488	20.6045	101.579
52286367	Dcbld1	21.9381	45.8
91379112	Zic4	28.0061	155.573
36743441	Ptn	30.7401	69.7504
164345241	Nme7	27.4727	134.354
143891429	Ankrd61	28.1395	52.1027
11279372	Ms4a5	19.4709	40.6527
66776874	Vmn1r38	21.8715	183.62
53686673	Rab39	31.2068	37.8165
88124689	Olfr1166	4.00088	52.1027
164827998	Spata25	23.8719	0.945412
37807086	Tsga10	68.9484	135.194
134061027	Cstf2	40.4755	99.3733
162836267	Fmo1	24.1386	180.154
39948108	G630090E17Rik	26.3391	35.0853
47695531	Ktn1	21.8715	35.4004
25050419	Ift140	35.2077	0.210092
14621197	Slc26a7	27.406	84.9821
101071943	Naglu	10.7357	24.4757
32530112	Gypc	35.4078	31.0936
76648277	Cyhr1	40.0088	66.5991
43532288	Cd33	16.1369	62.1871
157467219	BC026585	24.7387	16.7023
13175096	Ncoa2	27.0059	32.9844
7728677	Praf2	60.3465	63.1325
118294879	Iltifb	87.1524	137.085
48872201	E2f8	21.6047	57.5651
131080404	Siglec1	19.8043	25.7362
64162161	Habp4	16.537	57.355
23954822	Sbpl	39.8087	40.3376
38755895	Olfr920	18.404	44.2243
171384818	Pvrl4	20.4045	21.9546
131245404	Mavs	17.9373	95.4867
33611777	Ppp2cb	23.8052	25.211
121789823	Hhatl	31.9403	37.0812
169883920	Tshz2	16.2702	65.6536
171360346	Klhdc9	32.007	49.8968
45246327	Gpr137c	22.0048	72.1665
143716071	Usp42	34.2075	27.9422
37402751	Robo4	20.4045	48.7413
111122451	Cylc1	24.8721	103.365
90772609	Pf4	18.0039	18.383
86332752	Olfr1054	46.7436	147.169
54416442	Dmxl2	7.80171	7.03807
132980857	Tas2r109	35.4078	10.3995
21134766	Gm15284	32.2737	0.420183
111425574	Exoc3l4	36.608	79.7298
96762070	Gm12695	45.81	120.067
74334977	Olfr410	21.4714	51.6825
106066411	Taco1	34.0074	50.2119
27436598	Ccdc50	19.2042	68.805
4749399	Shcbp1	21.338	57.6702
108992108	Pfkfb4	28.3395	83.0912
4046397	Akap9	25.6056	8.29862
142296967	Krtap5-1	32.3404	107.042
67215285	Myh1	49.0774	98.8481
81407797	Dnajb7	34.0074	109.878
106375240	2310007L24Rik	32.8739	216.184
3666082	Mcemp1	27.2726	26.4715
125015661	Tsnax	27.1393	1.1555
49756652	Pcdh18	13.6697	31.7238
44528942	Spib	37.0081	24.6858
167309296	B4galt5	13.0028	16.1771
116083856	Wbp2	12.6694	23.5303
113176677	Lhfpl4	37.6082	72.6917
22600478	Dgkg	35.0743	278.161
126396504	Nfatc2ip	12.8695	35.7156
96107510	Calcoco2	24.0719	66.5991
137716561	Rap1gap	10.0689	42.9637
22474723	Vmn1r201	60.4132	93.2807
83530389	Ccl5	49.8109	78.7844
60756754	Nanos1	28.9397	70.3807
87257928	Mcfd2	41.4757	157.779
44145956	Bloc1s2	35.2077	140.551
59210069	P2ry13	31.3402	226.269
78372222	Reg3b	34.4742	100.424
131600524	Avpr1b	53.4117	107.672
BRDN0000737583	Control	23.8052	157.254
112271978	Kcnc2	37.7416	71.4312
81821310	Tef	14.1364	44.6445
98185578	Prdm8	28.0061	209.777
14466665	Tle4	49.9443	142.442
9030192	Ttc32	17.4038	19.8537
129810567	Stk35	34.7409	148.43
118546993	Bmf	21.2046	25.316
30171912	Endog	34.8743	39.3922
97884843	Vdr	15.2033	110.508
107680764	Dmrtb1	18.6708	0.630275
20182680	Fpr-rs6	29.8065	65.9688
111274515	Amn	41.4091	22.7949
95120463	Dlx3	27.1393	10.8197
38673027	Olfr918	44.6764	143.388
93796928	Tdpoz4	13.7363	34.7702
96854142	Copz2	21.338	33.0894
125860967	Pcnxl2	25.2055	46.8504
111272736	Epm2aip1	19.2042	41.7032
82046568	Ccl7	22.0048	41.283
107585350	Hyal3	20.9379	37.5014
108881508	Fndc7	28.2729	42.5436
38209491	Olfr893	27.2726	19.2234
40882977	Cdc40	18.6708	0.315137
12074270	Olfr1425	16.737	29.833
109219050	Vmn2r14	46.0101	25.211
50238335	Olfr731	31.807	75.3179
25320595	Prss29	23.8052	10.5046
69739289	Ube2ql1	32.6738	62.6073
55446229	Col14a1	29.9399	174.376
172534049	Cfap45	25.4722	65.4435
4962498	Mrpl11	6.26804	0.210092
60895637	2700029M09Rik	32.0737	35.9257
56043811	Mcpt2	32.5405	18.6982
143515268	Gm13043	30.6734	61.3468
34402731	Fam196b	23.7385	51.9977
119454212	Necab2	36.7414	66.1789
109896331	Lin7c	25.739	76.3683
143460319	Cdkn1c	30.2733	30.7784
116610672	Nasp	16.6703	57.6702
80356663	Plk5	51.8113	112.084
111628282	Mark3	44.0763	77.944
3495687	Zfp358	30.6734	35.6105
126748632	Ncdn	53.2116	73.1119
40210837	Yipf5	30.1399	34.7702
17452687	Crkl	39.542	30.9885
112021528	Olfr1311	43.7429	152.001
161788052	Fasl	27.206	31.7238
74161772	Frmd3	20.4711	80.5701
105934197	Col6a5	19.671	13.9711
66189594	Ptk2b	17.6705	18.0679
181449985	Cnih3	38.0083	28.1523
144528734	Polr3f	38.275	29.0977
135116835	Gprc5d	38.3417	49.7917
103693805	Serpina1f	36.0746	28.3624
77006577	Arl9	44.0763	102.105
91169441	Hdac11	46.6769	240.975
46162051	Nipal4	26.2057	0.945412
86822822	Ythdc1	21.7381	25.0009
158502865	Adig	40.8089	5.88257
21997891	Ccdc151	31.0735	39.077
138194875	Mblac1	22.7383	34.35
25785703	Lsm1	48.544	72.5867
69652838	Bbs5	13.3363	46.4303
68764284	Myh10	16.2035	68.0697
37211635	Olfr95	43.5429	16.7023
88583851	Ssr2	40.6089	2.73119
123029123	Orai1	33.3406	17.1225
75044510	Rab36	17.6039	34.9803
143473109	Daglb	25.2722	58.7206
21594375	Gm7861	26.6725	16.7023
23124604	Rfc4	50.9445	16.2821
79636684	Fam227a	32.4071	23.2151
97021686	Sp6	27.7394	113.029
97492743	4933428G20Rik	22.9384	57.4601
43437656	Nkg7	34.0741	87.2931
119499840	Slc38a8	38.075	42.9637
181255895	Gmeb2	29.9399	11.7651
70570887	Phyhipl	23.8719	14.7064
92457166	Sprr3	24.7387	84.772
42147974	Marveld1	45.2099	106.832
36968148	Pcdha6	19.0042	28.5725
106570540	Iqcf4	28.873	51.1573
4762242	Rbm4b	21.4047	43.8041
52131075	Cblb	34.941	73.5321
116626993	Zfp422	50.5444	203.999
89656894	Olfr1250	24.0053	26.5766
32134909	Proc	22.2049	42.0183
100472920	Fam46c	29.9399	14.3913
129733770	Klri2	18.0039	54.6238
42263848	Tmem139	26.8059	168.283
12267052	Cobl	16.8704	44.2243
143079982	C2cd5	20.3378	38.6569
53503366	Stoml3	14.1364	81.5156
108412870	Celsr2	17.6039	42.6486
56147476	Tspan3	24.8721	153.997
70957073	Foxi3	21.2046	91.4949
25231491	Slc34a3	15.3367	51.2624
146858960	Smco2	25.739	11.7651
37308720	Pcdhb4	39.4086	78.6793
54936511	Tnip1	33.4073	110.928
14491874	Sult2a7	23.4051	40.0225
12461446	Mpeg1	11.0024	19.7486
99066134	Stard8	33.8074	91.81
105329658	Olfr690	26.6058	77.1036
55506330	Pdlim7	57.2792	118.282
84441836	Aldh6a1	45.1432	52.838
100681286	Cela1	25.2055	130.047
53070736	Plac1	39.8087	43.1738
102837774	Btbd7	19.0042	38.7619
80273051	Dhx57	13.8697	0.210092
8887036	Lbhd1	38.8085	25.5261
24422857	Cdk5	14.8032	55.3591
55195616	Rftn2	30.6067	25.6312
94363537	C2cd4d	39.6087	128.156
37816993	Dennd1a	23.4051	57.1449
105604605	Bdkrb1	22.2715	99.7935
110766627	Myl3	34.3409	168.388
57233624	Vmn1r14	23.4051	61.0316
156312204	Scand1	21.0046	84.1417
64727728	Msmo1	30.34	110.928
115649778	Grb2	30.0066	0.525229
172069983	Ncstn	31.0068	9.24403
150066313	Rxfp2	24.0719	7.35321
128885059	BC035044	26.4058	86.7678
9874613	Gata3	11.0024	40.6527
103811557	Wnt3	32.8072	70.9059
57065732	Htatsf1	17.5372	0.525229
111282526	Rfwd3	20.8712	28.2573
128300613	Lct	23.3384	31.3037
126006730	Lrig3	22.1382	276.796
127711190	Prmt8	38.7418	46.4303
143893597	Ankrd61	28.3395	69.3302
53207632	Pms1	40.8756	51.3674
91957989	Rchy1	32.2737	44.6445
43345117	Dpysl3	46.4768	15.4417
75263079	Myo5c	14.5365	17.5427
36918924	Fgfbp3	45.4099	78.5743
71398490	Rmnd5a	33.2073	159.565
51105066	Rnase4	38.4751	53.2582
23517379	1700093K21Rik	16.537	123.849
83319512	Elmod2	27.5394	95.3816
21880936	2210404O09Rik	16.2035	22.7949
65076261	Extl3	21.338	115.76
100709172	Kat2a	49.1441	14.4963
25784352	Haghl	19.7377	33.1945
43758761	Cutc	47.5437	58.7206
124914923	Ptms	10.0022	124.794
61311293	Ppargc1b	24.9388	74.0573
125927629	BC021891	38.3417	71.5362
181844414	Pcmtd2	19.671	49.0564
75577953	Rab39b	25.2722	84.6669
43524352	Got1	32.9405	97.1674
37563924	Olfr112	29.3398	14.3913
164569951	Spint3	55.7455	97.9027
97629650	Lrrc4c	40.8089	65.1284
70888899	Slc5a5	56.8791	139.711
27582065	Nudt3	23.2718	38.867
127707444	Bcl7c	28.2729	45.3798
55940965	Glra3	27.8728	50.6321
25985015	P3h2	29.1397	48.9514
68926583	Odf4	43.943	96.327
59571393	Olfr222	32.2737	67.5445
73787004	Olfr390	25.6723	32.6693
54591415	4931414P19Rik	25.6056	68.9101
6563485	Pitrm1	19.5376	27.522
66637945	Adra1a	15.3367	41.8082
59878299	Wdsub1	26.8059	60.7165
120900176	Bid	33.3406	95.2766
60941919	Map2k3	29.4064	82.8812
100710575	Kat2a	38.6751	241.29
138890767	Tspan5	37.0748	66.2839
11450000	Ms4a4b	23.1384	49.1614
134530290	Mtfr1l	26.6725	26.2615
31451147	Ropn1l	15.27	42.3335
73716387	Chn1	47.8771	123.639
16835221	Tfec	31.6736	5.25229
135471888	Nipal3	26.3391	46.4303
9297711	Abca13	31.2735	45.0647
115180834	Cabp1	17.2038	42.1234
46398822	Zfp318	17.7372	22.9
33635325	Ubxn8	29.8065	41.5981
BRDN0000738318	Control	26.3391	70.0656
127951543	CK137956	40.2088	63.5527
85480913	Fbxo41	29.3398	44.5394
33823296	Rps28	13.4696	0.210092
100207329	Krt14	35.2077	24.8959
11580103	Fsbp	31.1401	51.8926
101179502	Cntnap1	26.0057	13.1307
100093963	Krt35	33.274	76.4734
79426444	Csnk1e	40.7423	26.5766
153892346	Teddm1a	19.871	30.1482
69579615	Gnpda2	9.46874	90.4445
74305651	Cfap53	38.3417	129.206
50915559	Sik2	30.8734	45.5899
39134275	Tube1	25.1388	27.2069
108346419	Olfr493	37.875	62.9224
108004346	Slc1a7	30.9401	8.82385
106554168	Iqcf3	28.3395	19.8537
94346158	Them5	47.3437	70.1706
134295622	Tmem35	47.0103	63.9729
142088382	Dusp8	48.944	45.3798
149213628	Kif1b	17.4038	48.6362
14727283	Dlgap2	21.8715	32.3541
103914968	Rsbn1	8.60188	98.0078
106956389	Olfr6	45.5433	133.303
106661885	Cdh1	41.0757	93.7009
11579993	Fsbp	23.3384	25.211
104214015	Bean1	13.6697	14.7064
83212932	Slfn3	29.5398	34.5601
1385270	Usp9y	10.2022	24.5807
6122057	Snx15	48.3439	61.5569
64776749	Fam189a1	53.8785	76.8935
96523427	Fam19a1	24.1386	20.1688
47399584	Dlgap5	19.4709	36.0307
4349079	Map3k8	39.4753	97.7977
38417232	Pla1a	28.8063	40.0225
112976850	Btbd6	32.2737	109.668
28831430	Lrrc4	36.8747	27.9422
32800325	Lyrm2	25.0055	40.1275
29872821	Cercam	29.4064	17.7527
38209176	Olfr893	30.54	47.9009
89667460	Olfr1251	8.46852	7.5633
128268017	Slc5a2	21.6714	23.7404
85888391	5430427O19Rik	25.4056	48.4261
68751139	Tmem26	34.4742	187.087
53832733	Rbm20	36.9414	48.8463
109149500	Slc25a24	27.9394	45.5899
45642431	Mamstr	37.4749	31.1986
129660372	Olfr800	26.4058	113.87
74855303	Cdk5r2	32.207	54.3087
180973530	Arfgap1	28.1395	124.794
62552592	Ubb	33.274	61.7669
61757825	H2afy2	31.0735	42.7536
78405415	Tst	41.4091	271.964
170311787	1700015E13Rik	22.6049	61.4518
34798228	Agbl3	44.0763	23.5303
173459845	Aim2	45.2766	104.626
100999015	P2ry2	30.6734	41.178
BRDN0000737462	Control	37.6749	10.1894
29320687	Fam71f1	25.4056	35.4004
45396451	Col5a2	11.8026	50.1069
98892556	Wipf2	22.2715	35.4004
103069232	Slco2a1	48.744	88.1334
21486628	Agtr2	31.8736	41.4931
39309764	Cyp2c29	9.93551	39.8124
109329418	Fbxw28	18.5374	26.9968
124837861	Gnb3	26.5391	233.412
105798693	Tanc2	14.0031	207.466
BRDN0000738239	Control	34.0074	192.759
127926894	Prss8	56.0123	69.5403
78908227	Vwa8	31.4069	55.8844
BRDN0000737851	Control	34.8076	86.7678
11550369	Ms4a4d	51.5446	123.849
77412792	Fut8	20.8712	21.1142
90498357	Afp	38.8085	53.4683
72496376	Med26	19.8043	26.3665
80604363	Crtc3	20.8712	30.0431
81564860	Aes	11.7359	1.78578
34487797	Bpgm	29.4064	77.839
50653754	Olfr746	24.7387	105.256
102788982	Mast4	21.538	0.735321
49452866	Nav2	39.9421	60.7165
122334496	Zfpm1	28.6729	73.322
50173670	Lypd6	38.3417	85.0871
138049133	Smok3b	37.8083	22.1647
97412185	Bace2	16.6703	96.9573
71667271	Gpr50	42.0759	47.6908
72246661	Ap1m1	13.1362	0.210092
66451708	Apbb2	43.7429	42.0183
62420128	Gucy1b2	26.3391	32.144
5457225	Ccdc85b	13.0695	16.072
12956371	Acat2	7.40162	7.66835
14940266	Arhgef10	36.6747	30.9885
28547063	Nccrp1	26.0057	119.647
44337578	Scd4	16.6703	25.7362
12974757	Triqk	15.9368	29.5179
52853694	Hibch	24.272	4.62202
11870629	Olfr1419	18.6708	36.3459
58890906	Zfp39	30.34	57.4601
140933071	Vsig1	31.5402	37.0812
87259385	Fcrls	19.871	43.489
51302866	Prr16	22.7383	53.4683
BRDN0000737429	Control	18.0039	29.833
86944380	Aak1	56.8791	159.249
118529530	2610528J11Rik	10.9357	45.3798
85399970	Olfr992	22.4716	91.705
92474117	Fam151b	39.0752	49.8968
135167363	Gpr37l1	33.9408	154.312
121450345	Cnn3	35.2077	75.3179
15069385	Myom2	18.7374	42.6486
34948474	Traf1	19.0708	73.5321
37309999	Cetn4	25.0722	87.9234
130000383	Gusb	16.0035	64.7082
122881535	Necap1	26.2724	3.36147
164241012	Bmx	14.2698	79.6247
46161922	Nipal4	29.5398	39.4972
46720301	Cdo1	16.8704	59.2458
154961497	Hes5	35.0077	107.357
72319481	Klf2	17.9373	59.7711
38048906	Riok1	39.9421	19.8537
88073358	Vezf1	17.6039	8.40367
134876369	Rhd	44.2764	116.916
92321227	4930563D23Rik	55.8789	50.7371
43008100	Arhgef12	35.6745	141.497
79261282	Baiap2l2	25.0055	25.0009
95340003	Setdb1	35.141	26.5766
130228578	Klra7	40.1421	7.35321
79383622	Rlbp1	49.0107	96.327
87135872	Olfr1110	34.7409	73.2169
92340409	Sprr2d	39.0752	57.4601
171345745	Pfdn2	25.0055	37.6064
34149378	Ankrd22	51.0778	69.1202
43311651	Trim29	24.5387	65.4435
34027208	H2-Ke6	20.4711	6.82798
77883221	Pipox	42.9427	142.022
BRDN0000738075	Control	24.7387	41.4931
145288385	Zscan25	19.9377	17.4376
73613679	Clptm1l	40.0088	65.6536
104225644	Trim6	32.5405	67.2293
153874701	Teddm1b	30.7401	94.6463
59690776	4921517D22Rik	55.8789	119.122
82540558	Adamtsl3	15.8701	0.210092
34132701	Wtip	23.7385	97.5876
154311585	Bpifb9b	22.805	77.944
4041904	Gstp2	32.8739	12.1853
17122480	Prune2	25.739	19.5385
51929741	Rbm43	23.4051	16.1771
148081565	Agtrap	31.2068	35.2954
4295788	Ncoa1	22.3382	53.2582
24640066	Lypd3	43.4095	70.6958
75242421	Cpb2	21.538	63.4477
129801557	Stk35	9.40206	38.3417
51071295	Olfr750	33.5407	19.8537
89133195	Slc4a4	24.1386	21.6394
61811621	Tbr1	29.8732	13.656
46376774	Myod1	14.3365	83.7215
94778088	Cx3cl1	42.3426	51.5775
68571370	Adamdec1	22.6049	116.916
120931431	Zfp69	12.2027	27.3119
99145837	Ccr7	24.3387	40.0225
137043168	Ap1s1	22.8717	7.45825
127370208	Inhbc	47.9438	9.55917
58873249	Trmt12	22.6049	63.5527
59423429	Setdb2	37.1415	11.0298
57223253	Cd40lg	10.1356	16.4922
74782219	Wnt6	16.2035	50.2119
127050520	Zg16	14.7366	67.1243
135364514	Lmod1	40.8756	58.5105
33843247	Cd320	22.9384	41.178
83904274	Efcab6	18.8041	42.1234
37669709	Pcdhga2	25.3389	98.8481
43662151	Tigit	47.3437	42.3335
88568892	Zfp949	57.2792	40.0225
46678349	Klhdc3	26.3391	23.6353
31314531	Hddc2	24.1386	31.5137
37071885	Lrit2	25.939	32.6693
73155018	Xlr5b	15.9368	57.4601
56564709	Fbxo8	31.8736	80.6752
122871419	Cap1	15.0033	0.210092
109198123	Gm6377	19.9377	67.8596
152279962	Gpr153	27.606	169.229
92468096	Fam151b	35.141	104.941
193174532	A130010J15Rik	28.3395	19.7486
12817483	Sulf1	44.2097	99.1633
44708881	Izumo2	21.8048	78.3642
58206330	Igtp	30.2733	37.7115
114205934	Vat1l	28.9397	119.752
89568435	Acr	22.7383	21.2193
115347203	Tmem19	19.1375	30.9885
35811526	4930596D02Rik	17.6705	105.256
52368347	Sod3	39.542	67.8596
181685830	Tcea2	48.6106	44.3293
65306050	Alpk2	16.2035	125.005
119477121	Umod	60.7466	26.6816
44115959	Klk1b22	38.5418	16.9124
104343063	Serpina3k	29.3398	132.988
19738345	Pvrl2	48.6106	121.433
49514393	Mrpl50	47.7438	68.7
94432736	Cacna1g	34.5409	19.0133
BRDN0000737512	Control	47.0103	61.5569
64822950	Klf3	42.476	284.674
21561100	Lrrc17	31.2735	93.3857
147509754	Lrch2	37.8083	47.2706
98312981	Olfr285	32.8739	0.945412
91863234	Ckmt2	23.9386	17.8578
58303927	Musk	26.6725	30.6734
20944572	AY761185	31.807	176.477
22158057	Pigyl	25.4722	104.836
103214758	Slc35d1	33.274	130.152
13095404	Olfr1457	44.9432	37.9215
127421866	Zfp688	18.9375	23.2151
131689520	Tas2r114	22.2715	75.738
87738066	Olfr1138	47.1437	216.71
107590351	Ifrd2	43.1428	123.114
89205970	Krtap20-2	32.4071	14.4963
68583786	Fastkd3	35.2077	67.3344
5031892	Glyr1	39.4753	75.5279
60245714	Gm4951	35.7412	303.898
27344787	Tex24	20.2711	27.6271
121494332	Cck	30.0066	73.9523
98121967	Notch2	35.6745	60.0862
44250376	Pdzd3	45.7433	169.334
26094251	Nme4	36.9414	32.039
80129900	Adnp2	36.408	80.3601
83119974	Wbp1	32.8739	106.727
114763305	Cmtm7	25.4722	58.4055
99871346	Xrra1	28.1395	57.6702
114330199	Myo1h	38.7418	43.489
191719551	Lpgat1	32.0737	15.4417
8689863	Ssxb8	23.005	64.288
45007213	Scaf1	18.6041	71.6413
100299337	Naip6	28.6729	48.6362
31088676	Slc30a3	64.9475	103.365
4028987	Lair1	38.1417	34.6651
61124240	Csf1r	44.7431	120.488
88864980	Olfr1206	44.5431	31.3037
82045855	Ccl7	22.7383	24.4757
13826980	Ntan1	38.4084	187.822
125768146	Secisbp2l	70.2154	84.5619
114437103	Mmab	29.3398	53.3633
78406576	Reg2	35.6745	48.3211
113075320	Tex22	16.737	87.3981
33319182	Wrn	24.4053	29.833
64769093	4930453N24Rik	24.0053	22.4798
181308836	Stmn3	36.5413	40.7578
90052070	Olfr140	38.4084	44.4344
BRDN0000737533	Control	24.8721	73.7422
102707541	Gm9112	47.8105	103.89
80395467	Mbd3	23.4051	30.3582
154472687	Cacna1e	33.8074	29.5179
140848656	Odf3	43.8763	44.1192
98400319	Pgap3	13.2696	20.1688
75936345	Chchd10	41.8758	45.8
93198299	Trp53i11	28.6729	33.5096
16673558	Olfr19	15.3367	0.315137
85721074	Ibtk	19.5376	55.4642
76398773	Nxn	30.1399	40.8628
31285316	Ift172	38.5418	21.7445
7348755	Mmp12	27.4727	44.3293
40544436	Olfr461	47.7438	55.1491
43733580	Spink3	38.075	88.8688
43591765	Gm362	29.8065	34.7702
191163900	Fam71a	41.0757	51.2624
33777694	Zfp451	40.6756	15.4417
80363164	Man2a2	42.9427	45.3798
23571029	Hist1h2ae	38.1417	0.315137
69954479	Atl1	48.3439	38.5518
13574739	Vim	37.2081	3.8867
25517184	Cct8l1	34.941	28.6775
57606097	Cplx3	13.4029	42.5436
103929178	Olfr631	23.7385	13.761
BRDN0000737515	Control	23.3384	16.4922
30407011	Crat	11.3358	15.1266
135249942	Fzd9	26.4058	28.8876
58906712	Nap1l5	29.2731	43.489
103363976	Cdv3	31.2735	56.8298
111537861	Olfr1294	20.4045	50.2119
87893642	Olfr463	18.0706	0.735321
28438112	Fkbp5	35.0743	62.9224
97143965	Eogt	24.7387	117.336
54549782	Cib2	23.9386	59.9812
123123655	Clec4a2	38.4751	13.9711
124883961	Epha10	35.0077	143.388
140736451	Mid2	39.0752	66.8091
90222214	Olfr1506	31.0068	95.3816
8101375	Slc22a28	19.8043	49.7917
30100745	Cacna1d	44.6098	66.7041
175093809	Rgs7	37.9416	13.0257
56730985	Lmnb1	32.6071	57.6702
49810983	Gfpt2	35.4744	84.6669
49113516	Olfr1396	35.0743	153.997
88074566	Ttc24	23.3384	16.8073
67463643	Lxn	14.4032	119.227
34746560	Gm136	26.6058	54.8339
89570883	Krtap11-1	43.943	35.0853
36671179	H2-M1	19.0042	10.0844
32398027	Rasal3	24.4053	81.8307
46758607	Ptcra	20.1377	51.2624
164844751	Pltp	34.5409	64.8133
34209292	Tap2	17.7372	105.256
53324731	Zcchc10	27.0059	7.35321
3427193	Tiam2	28.6729	109.668
66975174	Lactb	44.7431	66.2839
88825847	Krtap14	27.5394	65.8637
134252072	Grrp1	14.6032	44.6445
137735401	Nyap1	30.34	40.6527
120163421	Edn2	41.5424	47.7958
100998816	P2ry2	8.60188	57.355
142580186	Mmd2	28.7396	67.5445
47824788	Cldn22	33.5407	29.9381
70774763	Pik3r2	15.3367	33.6147
24698563	Noxo1	49.6109	184.355
118916137	Bahd1	29.4731	35.4004
57159392	Vmn1r12	45.7433	96.6422
BRDN0000737838	Control	43.5429	53.4683
19561862	Ppp1r37	24.9388	141.917
64406427	Vmn2r4	19.7377	41.7032
72084741	L3hypdh	39.2086	18.9082
62992679	Cdrt4	31.9403	87.6082
129368109	Il1b	28.0728	127.526
44731513	BC027231	6.53476	9.34908
167373816	Mgst3	14.3365	19.7486
155470042	Tmem52	31.4069	54.3087
96621339	Lix1l	43.1428	122.483
85113803	Camkmt	20.0044	74.3724
115183388	Nat9	27.406	53.3633
66096603	Snx1	41.9425	41.283
103533078	Ppp1r1a	25.2055	113.555
103041642	Olfr582	24.6721	21.9546
50930226	Tmem55b	33.0739	114.71
34636655	Mfsd10	34.8076	29.833
84702745	Prr5	43.5429	25.8413
115150278	Mlec	31.0068	227.844
104893304	Olfr666	45.0099	190.133
110962596	Lrrc2	47.8771	41.283
129351127	Olfr782	22.9384	47.0605
54261671	Abhd4	19.3376	168.283
119282233	Ybx1	20.1377	23.1101
21267028	Atg4d	9.73546	34.1399
109510669	Pmfbp1	27.606	120.172
94045392	Hsd17b12	27.4727	31.9339
129625483	Olfr798	13.8697	22.4798
163996322	Mettl18	34.0074	57.8802
105405625	Cnga4	39.0752	39.4972
164065362	Sell	16.3369	49.8968
105329752	Olfr690	21.2713	53.8885
60613280	Mbnl1	17.8039	107.882
27202435	Prl3c1	17.0037	14.4963
24759679	Cd177	41.5424	107.147
81389702	St13	11.7359	9.87431
15320664	Gm9733	68.0149	48.3211
16490546	Fgd4	19.1375	19.0133
56595419	Mmgt1	17.8039	33.9298
46137021	Pitx3	25.739	45.2747
127302091	Itgal	24.6054	63.5527
127898878	Sdr9c7	34.941	79.7298
28979255	Stk38	7.33494	17.2275
99474476	Bcdin3d	18.204	47.4807
30224530	Mboat1	19.6043	20.4839
78435341	Pou4f2	32.5405	60.7165
35300645	Osr2	27.8728	13.3408
51101823	4833427G06Rik	28.4729	116.811
84989516	Prg3	26.0057	118.807
140926381	Vsig1	28.4729	43.8041
36644331	Fam178b	33.1406	123.954
81317432	Pde8a	37.0748	60.0862
BRDN0000737540	Control	50.8111	99.7935
13633167	Olfr1489	31.6069	33.4046
52132587	Stat1	16.0702	13.866
56739836	Lmnb1	25.3389	21.1142
87192286	Chrnd	20.6045	7.5633
88177479	Gm10436	25.1388	20.694
79713213	Anapc10	18.8708	0.105046
7134219	Zfp773	20.8712	59.0358
23496862	Ahsa2	25.0722	37.5014
99873497	Krtap9-1	20.8046	28.4674
127025833	Maz	25.939	9.87431
115741541	Tmem40	53.9451	96.7472
22458720	Rp9	20.3378	17.1225
84900304	Myo19	35.6745	58.8257
141632170	Plekhm2	33.2073	23.7404
21760826	Gm4175	14.2031	12.7105
107554240	Rassf1	11.1358	9.55917
84856918	Olfr291	28.9397	89.1839
173695137	Rab22a	27.606	47.0605
46396945	Zfp318	28.6063	179.733
73628210	Tert	23.1384	53.2582
91987815	Fgd5	15.1366	47.9009
43141245	Triml1	43.3428	40.0225
BRDN0000737767	Control	41.0757	96.327
20332325	Slc1a4	49.2775	78.2591
142970032	Fscn1	35.9412	37.0812
164277296	Svs4	36.8747	61.0316
90247167	Ccdc83	17.6705	38.0266
164175269	Ace2	26.3391	106.306
74762522	Ly6d	46.6769	50.422
133486691	Tet2	47.4104	32.3541
126891687	Dyrk4	22.8717	26.3665
120492722	Plbd2	24.3387	65.4435
9085354	Scgb1a1	14.8699	147.905
43131803	Fhl2	36.408	67.0192
86713229	Cbln2	25.939	50.1069
131310660	Srgap2	53.6117	19.7486
57785594	Fabp7	30.0732	58.8257
102100548	Ppy	45.3433	44.9596
67035996	Reep3	58.1461	109.038
77243906	Lrrtm1	11.8026	60.0862
157370589	Phex	26.6725	16.5972
89301758	Nog	31.4069	41.5981
62178983	Adrb2	28.9397	128.786
BRDN0000737593	Control	35.2744	85.9275
11815214	Arhgef7	10.869	88.0284
18755188	Olfr24	40.4755	8.40367
127745803	Acmsd	20.3378	60.0862
22973786	Zrsr1	39.0752	85.2972
7234143	Naa40	30.4067	0.735321
131174570	Spef1	23.6052	36.0307
98499269	Lrrc32	8.46852	41.9133
43792290	Klk9	20.8046	7.14312
46535544	Gm12169	15.1366	19.4335
7946726	Hdac6	15.6701	0.420183
64158938	Asap1	31.8736	14.8115
131138993	4933402N03Rik	30.0732	15.8619
40993214	4930433I11Rik	31.4069	8.61376
66284275	Rpl10l	45.4099	136.665
84770079	Lrpprc	46.4768	44.5394
9130466	Dmtf1	14.7366	73.6371
54782758	Smad9	21.4714	17.6477
34763102	Fam53c	27.9394	44.4344
113638916	Mon1b	28.9397	118.282
11651497	Oosp2	33.474	21.3243
12104126	Tmem241	38.8085	19.1183
27631401	Dpp6	35.141	270.598
31838298	Fibcd1	29.4731	104.731
33936037	Nelfa	34.2742	60.9266
90072473	Vmn1r49	10.3356	12.8156
37756626	Pcdhga11	18.204	49.0564
106613183	BC055111	41.9425	38.5518
10547190	Ttc23l	33.3406	44.7495
192727463	Hhat	22.805	45.2747
71966552	Prrg3	31.0068	12.3954
30797934	1700001O22Rik	43.5429	28.1523
66500334	Rab12	11.3358	0.105046
65329731	Tjp1	30.8734	42.4385
89923644	l7Rn6	35.8078	10.5046
33030789	Iqcg	46.4768	140.656
11036764	Rxfp3	37.6749	116.496
99550618	Krtap3-3	24.5387	93.4908
BRDN0000738018	Control	32.8739	44.9596
131685396	Tas2r104	28.7396	32.5642
23608136	Zscan10	61.6135	54.2036
17158230	Ceacam3	23.1384	52.3128
55015886	Chrna3	24.9388	84.0367
118645331	Tmc5	58.0794	168.599
80274827	Dazap1	39.9421	30.6734
19537538	Olfr853	23.4051	21.0092
15417011	Sirpb1a	25.4056	6.61789
86022184	Spata3	28.0061	42.1234
115491151	Nt5c	16.2702	135.614
145863447	Bhlhe41	31.2068	82.8812
36133061	Il13ra1	43.8763	177.948
54689852	1700123O20Rik	20.9379	92.3353
26339367	Rnf144a	33.0072	55.044
48198706	Mrgprb4	41.7425	78.1541
6601832	Dynlt1c	33.8741	16.3871
49535402	Olfr1382	30.0732	82.0408
166225595	Mael	13.6697	42.0183
79188545	Rdh11	25.6723	70.5908
81329051	Slc25a17	15.4034	43.489
4222283	Clcf1	12.5361	0.840367
112839448	Tead1	25.2722	82.566
27393790	Chrnb3	25.0722	51.2624
84151721	Abhd17c	27.5394	9.97935
85664081	Olfr154	40.2755	78.2591
109934748	Ntng1	24.1386	26.2615
93952811	Nme2	22.4049	67.6495
123117004	Oxct2b	22.9384	87.7133
10351247	Zfand1	36.0746	96.6422
21191375	Pde4a	45.5433	71.7463
135420276	Rcan3	29.6732	71.116
90223804	Rab13	30.9401	14.0761
79642212	Fam227a	32.3404	36.1358
40947744	Bag1	31.6069	50.1069
50599532	4933405O20Rik	37.6082	37.6064
38752315	B4galt4	34.6076	30.8835
107037387	Kcna3	14.9366	23.4252
54366814	Oxa1l	30.9401	11.8702
61303849	Mup14	42.6093	206.1
48677760	Gimap9	27.8061	49.1614
119257046	Cldn19	23.2051	22.2697
25622516	Dmrt3	20.0044	25.4211
70241290	Dynap	27.606	19.5385
95377649	Fam117a	7.66835	29.2027
108960293	Col7a1	17.7372	26.8917
54746222	Nov	12.4027	10.0844
126965081	Ank2	18.0039	38.1316
105145153	Ces4a	18.6708	58.3004
61185264	Cdr1	72.0824	77.2087
99336021	Map6	23.2718	15.3367
26940041	Stkld1	29.3398	63.6578
90727041	Mis18a	29.6065	21.9546
83990494	Acot2	44.4097	70.9059
18987658	Nanos2	47.6104	59.0358
122272416	Ano10	60.9467	101.789
88034687	Olfr73	37.8083	15.3367
79076313	Zfp827	25.2055	41.178
59995536	Snurf	44.343	93.5958
35979646	Psd2	24.3387	0.630275
104990323	1700024P16Rik	31.3402	18.0679
42744536	Olfr453	46.6769	57.9853
177832998	Gm14325	15.6701	11.45
127217971	2021-09-01	42.676	49.5816
67017509	Gng12	21.2046	25.4211
159482305	Map7d2	31.7403	36.1358
47466983	AI661453	13.9364	55.7793
152546992	Nphp4	23.1384	8.92889
69996098	Rab27b	21.2713	10.8197
174069448	Olfr430	33.8741	46.7454
116918858	Rab3ip	16.0035	1.47064
57210022	Vmn1r13	27.9394	53.3633
71376079	Nr2f6	25.8056	22.3748
45618906	Fut1	33.5407	0.420183
37522829	Msantd2	24.5387	46.0101
9575395	Dip2c	29.8732	33.4046
8610059	Trpc6	42.3426	25.0009
120051901	Cx3cr1	40.6756	59.2458
21287244	Vmn1r236	16.6036	57.7752
118705442	Gde1	53.0116	64.288
171231022	Fcer1g	23.9386	78.6793
50781542	Ttc5	20.8046	67.4394
35013324	Kirrel3	32.2737	52.1027
79657941	Ssfa2	31.1401	36.4509
71530242	Dlx1	42.2092	132.778
155652270	Mmp23	19.871	75.9481
123149269	Sult5a1	20.8712	239.399
136271383	Ngfrap1	38.075	40.4426
37300167	Olfr101	30.8734	204.104
48816397	Trim41	31.4736	46.4303
61753479	H2afy2	30.54	2.94128
146211906	Rnf6	22.4716	18.5931
95336176	Zbed3	36.9414	27.1018
67257179	Zfp458	23.5385	95.6967
140900305	Cox8b	29.2064	34.2449
87817369	Lpo	28.2729	27.9422
67547610	Nat3	21.0046	12.1853
32847459	Serpinb1a	19.4709	24.6858
BRDN0000737481	Control	29.5398	48.8463
77450211	Zfp385b	30.1399	30.4633
5643604	Vip	35.8745	95.4867
131552694	5430401F13Rik	22.805	117.126
109566879	Fbxw15	74.683	95.3816
19415424	Ckm	33.6074	105.046
129011865	Olfr763	40.4088	62.7124
87252374	Olfr1115	41.8758	32.8793
9461786	Capsl	26.0724	61.1367
87864875	Igf1	26.1391	10.9248
53848977	Tmem38b	25.2722	40.0225
56741166	Actl7b	22.2715	36.0307
65035419	Spata31d1c	12.8695	28.6775
113665831	Irak2	33.5407	49.2665
20687951	Vmn1r226	22.4716	64.9183
99855631	Efcab11	29.6065	90.7596
68845358	Ndel1	24.472	45.6949
82284500	2021-09-03	24.0719	43.8041
127638699	Mal	13.1362	11.8702
79585127	Dmc1	37.875	36.3459
23328369	St6gal1	36.8747	38.6569
120739966	Irf8	15.1366	76.9986
24443945	Fastk	10.669	0.420183
81093483	Alpk3	19.871	57.8802
118659114	Tfcp2l1	50.7444	36.1358
21510086	Defa20	26.0057	16.3871
164834374	Ctsa	44.9432	70.8009
57760923	Clk3	9.20201	49.8968
128820043	Ormdl2	28.6063	24.5807
56083916	Mcpt8	46.6102	152.947
70097248	Asgr2	26.2724	51.3674
28867854	Efemp1	39.4086	51.1573
22113664	Nek5	21.4047	45.3798
156119229	9430015G10Rik	39.3419	107.882
86553882	Olfr1080	29.1397	69.3302
92945288	Lce3c	30.1399	152.947
77711635	Gm10024	18.8041	4.51697
89390413	Syce3	34.941	76.7885
73439989	Wipf1	28.9397	25.0009
22088357	Vmn1r188	22.3382	38.3417
39997127	Map4k4	10.2022	20.3789
153923850	Bpifb3	31.4736	48.0059
38877486	Olfr926	25.2055	21.3243
101211997	Ppp2r3a	30.8067	93.0706
45802609	Aldh1b1	25.1388	76.4734
65381487	C130060K24Rik	33.6074	54.0986
135152959	Runx3	30.34	75.1078
84256244	Mri1	31.2735	48.3211
27061531	Prl	43.2761	203.264
55943704	Cma1	25.2722	50.0018
9017011	Arhgap42	24.8054	41.4931
4136352	Cd209g	34.3409	54.5188
110885414	Als2cl	42.2759	132.778
136012930	Tceb3	22.2715	22.4798
55826926	Nfatc4	40.2755	150.005
37489455	Msantd2	21.4047	88.4486
13825293	Gng4	28.7396	110.928
5039577	B4gat1	21.2713	53.2582
46332028	Cuedc2	35.7412	56.5147
49449256	Acnat1	41.9425	108.407
139659988	Tas1r2	36.9414	48.216
173572544	Ankrd60	39.8754	79.8348
104084491	Cd59b	22.2715	45.905
127536958	Prom2	25.739	101.999
85062055	Fbxw9	40.8089	73.9523
47820708	Zfp786	31.0735	28.6775
123921098	Rragc	24.3387	34.1399
55241346	Zpld1	31.6736	39.4972
101729435	Prr5l	19.2709	38.0266
79621574	Rmdn2	35.9412	84.4568
56028598	Mcpt9	45.4766	28.2573
25809530	Star	35.141	58.5105
11067221	Park2	14.8699	101.894
37571832	Rhox2f	24.472	8.92889
4418084	Adcy9	24.8721	79.8348
93574090	Ccdc38	38.3417	75.3179
90324775	Gm13769	17.0704	64.4981
53012031	Nipsnap3b	22.0048	40.9679
57034815	Slc25a41	15.6034	30.7784
7165646	Clcn5	24.7387	53.0481
88909732	Tpra1	17.8706	22.2697
40474721	Il18r1	26.9392	55.3591
156043676	Ttll10	39.9421	84.3518
97417443	Thrsp	47.8771	8.82385
109040957	Shisa5	15.27	31.0936
5058091	Ccdc106	51.8113	71.2211
13705622	Maml2	13.1362	61.6619
64389487	Vmn2r4	16.0035	103.365
BRDN0000737706	Control	33.9408	102.735
45153563	Tlx1	42.4093	64.9183
83006353	M1ap	26.4058	94.1211
109653926	Prkar1a	41.7425	95.4867
88719666	Mthfsl	27.3393	74.8977
34971649	Hspa1a	33.5407	288.876
162959588	L3mbtl1	21.0713	55.7793
31240284	Phf7	20.3378	24.8959
105977797	Ovgp1	46.4102	105.781
108395196	Olfr495	27.4727	12.8156
58502428	Olfr331	7.33494	58.5105
95518890	Gm3286	42.0759	22.1647
41042834	Gm4884	33.0739	163.871
100300648	Naip6	34.0741	29.2027
10274944	Vmn1r66	38.275	174.901
115024528	Gm11710	20.5378	9.45412
54487765	Fnip1	32.6071	40.1275
31529569	Colq	22.1382	0.210092
17894878	Tssk1	19.2709	20.7991
44449203	Cfap44	10.8024	22.1647
21375291	Fgl2	34.4075	29.6229
92820079	Rab30	30.6067	49.1614
133553801	Nr0b2	18.9375	20.0638
35777741	Pank3	29.073	7.35321
37347764	Ccdc15	46.3435	207.886
21667370	Smarca4	17.4038	10.9248
23540406	Srpk2	28.1395	8.92889
52630218	Hibadh	24.1386	19.1183
80395177	Mbd3	21.0046	264.715
38484099	Ubn2	24.0719	24.0555
48832524	Zbtb16	29.3398	195.49
BRDN0000737643	Control	36.3413	161.14
99735360	Olfr520	27.206	52.838
45443449	Qdpr	27.3393	78.6793
37049108	Sowahd	15.27	34.35
96372890	Igsf5	23.0717	26.8917
53192452	Arl6ip6	16.8704	37.6064
33911275	Daxx	33.9408	65.0234
BRDN0000738355	Control	15.8035	7.14312
38124301	Rbp4	56.7458	37.3963
91379001	Zic4	25.5389	66.7041
78452972	Prrg1	37.5416	63.5527
101135843	Acvrl1	21.538	46.9555
36269411	Neurl3	13.8697	34.9803
45342474	Dcaf10	30.2066	168.073
88973378	Olfr1213	27.1393	57.0399
50831213	Trps1	33.9408	24.3706
84373314	Calcrl	16.1369	7.77339
26916268	Surf1	36.5413	105.046
95970733	Igf2bp1	23.7385	38.0266
113539386	Far1	23.2718	155.993
9134967	Asrgl1	32.5405	31.8289
143811595	Gm13084	11.6025	29.2027
143090718	Rnf216	23.1384	26.7867
88205295	Mrps23	10.0689	19.8537
6709577	Peg3	17.2704	73.0068
45336262	Hrc	19.5376	40.9679
85776719	Olfr1014	22.7383	87.2931
8803587	Zbtb3	30.7401	49.5816
68559820	L3mbtl4	48.6106	142.652
46910782	Prph2	46.4102	52.733
45980655	Plcxd2	21.8048	65.9688
66783424	Cers3	33.8074	62.1871
32806765	Gm933	19.3376	36.4509
74707263	Jrk	40.0088	105.361
158768583	Fam83d	35.4078	33.6147
47372641	Mrps10	26.9392	33.2995
8169959	Slc22a29	35.4078	68.7
21272187	Vmn1r125	56.6791	134.459
138032582	Smok3a	29.6065	16.4922
31151017	Tti2	23.2718	18.9082
13654686	Olfr1490	52.3448	65.4435
19383247	Msrb2	38.1417	87.7133
80391343	Zfp207	34.1408	10.3995
151505435	Nsfl1c	37.1415	23.5303
31585417	Cmbl	13.2029	3.04633
58058309	Ccdc33	23.5385	70.6958
85809074	Gm11128	27.206	133.723
113292061	Cpne9	26.3391	44.0142
6440788	Usp6nl	29.6065	13.1307
76948837	1110038F14Rik	20.4711	9.66422
77056004	1700023E05Rik	18.204	154.312
4301699	Elavl1	12.2027	48.0059
78902508	Aen	43.943	56.1995
103238955	Map3k14	33.674	56.1995
118153597	Gpr180	13.8697	28.5725
134749873	Armcx6	46.0768	20.0638
63611864	1700018C11Rik	37.9416	21.0092
66857466	Acadl	29.0063	57.0399
116848314	Mettl23	28.6063	17.2275
119623901	Ccl28	73.1493	73.7422
101034688	Pccb	27.9394	48.4261
108195695	Ccnk	15.0033	14.3913
13919482	Olfr1505	65.3476	134.564
75566223	Ly6h	13.2696	28.4674
98771272	Nr1d1	25.2055	15.967
30549234	Dkk1	53.4117	110.508
130911187	Il20	10.3356	20.3789
97988987	Col2a1	24.8721	54.7289
20315745	Agtr1b	26.9392	135.509
21767071	Tstd3	21.6714	18.9082
85626132	Sp140	32.2737	205.785
72579671	Elmod3	40.7423	36.1358
102647818	Cdh11	39.8087	59.9812
111526625	Agbl4	37.3415	109.668
3655768	Cnot3	28.9397	10.8197
129187109	Olfr773	44.2097	51.1573
127260534	Dctpp1	15.4701	12.7105
85725275	A630001G21Rik	26.0057	82.7761
30876736	Exoc2	25.2055	23.7404
100141673	Krt19	13.603	37.6064
144670530	Gm436	23.4051	79.0995
36043213	Gm6034	42.9427	3.15137
151051054	Vamp3	16.1369	1.26055
42471876	Olfr457	24.8721	9.55917
79454498	Neurod1	18.8041	35.0853
89144583	Olfr1223	35.8745	39.8124
116148982	Fbf1	48.6773	95.3816
25578459	Gm996	14.9366	7.77339
104169904	Crhr1	34.5409	51.8926
8510059	Glcci1	35.4078	274.695
78964869	Tmem229b	30.1399	36.766
118926999	Chst14	50.2777	51.4725
33104657	Zfp563	24.2053	23.6353
23116235	Ank1	16.0702	3.99174
46306849	4931429L15Rik	51.1445	125.005
19121373	Olfr836	15.5367	33.9298
106944420	Olfr710	62.6804	75.0027
11454756	Ms4a4b	31.7403	53.7835
14196458	Dact2	16.537	140.656
61258793	Aldh3a2	28.3395	39.9174
126102244	Ntf3	35.4744	32.6693
122173349	Trim69	34.5409	70.9059
88282430	Gm7714	20.9379	47.1656
118860225	Dyrk2	27.8728	207.781
91581737	Tmem50b	64.014	87.5032
96194866	Hoxb13	75.6166	150.531
147886144	Slc46a3	40.3422	129.521
92850287	Lce1l	37.875	5.67247
85129676	Smc1b	18.404	35.5055
76966810	Blmh	30.6067	66.389
100105223	Krt36	36.0746	99.4784
126955973	Ank2	42.9427	112.504
102012889	Nhlh2	39.9421	147.379
74364394	Catip	27.206	21.0092
107591276	Ifrd2	25.6723	108.617
32588788	Stk10	25.6723	44.5394
39151266	Kdm7a	21.8048	9.55917
29736389	Rtn4	32.8739	81.3055
22011567	Atp7b	30.4733	70.3807
37514032	Pcdhb21	15.2033	52.5229
44513871	Cxcr5	20.8046	3.25642
46034645	Ldb1	16.6036	12.7105
101738365	Krt71	50.9445	62.0821
21674375	Olfr1360	30.4733	101.264
51536475	Setd7	23.6718	101.264
133587492	Tex36	25.739	18.1729
106743312	Fam151a	38.075	65.4435
81779137	Zc3h7b	23.3384	16.5972
5302611	Gal3st3	34.3409	73.1119
55482217	Dbn1	54.5453	40.0225
56512148	Znrf4	10.869	25.211
20279043	Vmn2r106	32.9405	143.598
83490539	Dguok	48.544	24.1605
120115411	Tmem159	32.1404	160.405
157561283	Nnat	39.9421	33.7197
79897789	Apobec3	33.9408	46.0101
98145139	Omp	35.6745	102.315
171503973	Alyref2	25.0722	36.766
111754856	Olfr1301	22.1382	55.4642
69029778	Khdrbs3	22.0715	69.9605
71705845	Fam179a	20.6045	154.943
27171443	Dbh	12.4027	47.5858
13502890	Olfr1477	32.6071	54.8339
94335315	Slc12a3	33.0739	47.7958
43586475	Zfp719	44.0096	22.1647
97114757	Tbx21	33.4073	135.929
104839418	Prrg4	32.6738	33.7197
136983067	Slc25a53	42.7427	211.457
105077845	4930564D02Rik	40.0088	1.68073
120897228	Bid	20.8712	9.13899
40461120	Wee2	27.6727	68.4899
16686528	Vps13a	45.0765	108.933
85579438	Olfr996	28.6729	45.1697
94673466	Dyrk1a	29.6732	263.56
131924637	Nucks1	35.4078	55.1491
73904312	Gm13871	36.0079	15.0216
11530390	Cars2	58.6795	27.7321
48275078	Utp14a	17.1371	19.7486
104340587	Serpina3k	56.6791	95.5917
13217263	Rsu1	14.2698	38.0266
87962439	Olfr1157	34.8076	48.111
6621985	Pfkp	20.4711	35.0853
72464148	Cherp	18.404	69.5403
50753454	Cryab	53.145	103.575
70689130	Inca1	29.8732	76.5784
135479667	Nipal3	14.4698	42.2284
171573958	Cd244	20.6045	55.9894
126098038	Lsm10	19.2709	0.315137
125910460	Lypd1	25.8056	26.3665
54110898	Stim2	23.8719	21.6394
78788681	Mrps11	32.0737	17.0174
98865205	2410012M07Rik	25.6723	19.5385
46289753	Stmnd1	16.4036	16.9124
131697897	5430435G22Rik	30.34	104.941
143851552	Gm13103	19.7377	25.6312
55113720	Jph4	51.6113	97.1674
108004487	Slc1a7	28.8063	53.4683
75270788	Cpb2	14.8032	35.5055
20865890	Syn1	41.4091	120.593
121450001	Cnn3	14.5365	51.0523
89590501	Olfr1246	20.0044	10.6096
99079592	Dock7	28.2729	22.7949
115502090	Hn1	18.0706	14.9165
52791738	Inpp1	29.0063	42.0183
119786459	Eri2	49.0774	62.3972
121740053	BC048403	7.33494	10.6096
13635288	Lyst	8.06843	6.4078
69662488	Mpdu1	70.0153	64.6032
70891119	Slc5a5	43.4095	217.235
83798056	Nagk	21.538	24.2656
60188706	Rai1	15.5367	16.072
19497579	Defb7	25.2055	96.222
65958000	Ccnl1	46.1434	264.505
6838150	Rps6ka4	36.9414	14.0761
20960351	Efhc1	28.8063	12.3954
5105057	Slc10a2	34.8743	161.56
64265625	St8sia3	21.338	59.3509
98761742	Thra	24.8721	46.2202
89457483	Mapk8ip2	76.35	222.382
124873416	Gnpat	49.6109	46.4303
103788152	Olfr67	34.5409	50.3169
57404628	Vmn1r19	17.6039	8.7188
132327749	Nuak2	22.0715	0.630275
46078455	Tmod1	33.6074	68.7
23865858	Vmn1r177	35.8078	28.3624
12492446	Dtx4	38.9419	54.8339
134472832	Stmn1	19.1375	41.0729
34054326	Fxr1	9.6021	47.3757
32728701	Ets1	60.3465	87.3981
BRDN0000737404	Control	20.7379	50.6321
60937418	Clcn3	41.6091	15.6518
4524180	Dnaaf3	21.138	9.55917
26267438	Vmn1r184	24.2053	44.9596
122233660	Hvcn1	44.2764	29.0977
79515967	Evi2b	23.8052	7.66835
16477431	Fgd4	28.2062	37.3963
45043805	Mpzl2	45.2099	25.9463
108241234	Ppp1r12a	26.0724	45.1697
29700130	Mlana	40.6089	75.4229
58597488	Olfr324	40.4755	55.4642
37300104	Olfr101	21.6714	17.7527
12398137	Plg	35.0743	106.727
115570244	Cyp4a31	41.6091	23.7404
116937621	Rab3ip	48.4773	89.6041
85171838	Pgf	37.4082	151.791
82391709	Cyp2d11	76.5501	65.9688
156625326	Abl2	16.3369	51.7876
111267751	Osbpl8	28.2062	60.1913
116353007	Mast2	55.5455	24.2656
119229612	Ppp1r14d	17.3371	17.2275
35709224	Lingo2	39.4086	95.9068
46500068	Nans	23.0717	88.4486
166380002	Gpm6b	38.5418	82.2509
35669730	Pate2	42.8094	88.3435
57241296	Trcg1	25.8056	125.215
4510341	Tnnt1	29.9399	39.9174
73180733	Tax1bp3	35.0743	30.4633
52610469	Toporsl	21.2046	55.3591
134758762	Armcx3	34.8743	89.7091
42318582	Fam131b	36.2079	26.6816
52508155	Diras2	16.6703	133.093
97313112	Usp35	34.6743	8.50871
104781937	Clmn	15.4034	59.9812
137394820	Ptpro	20.6712	78.8894
100335775	Gm4301	34.1408	19.6436
23928720	Vmn1r179	33.674	134.038
12776038	Zfp91	31.8736	77.5238
17695653	Mplkip	35.8745	110.298
102287539	Tmub2	31.3402	117.021
162863159	Syap1	53.0116	118.492
34350044	Rnf4	36.3413	45.905
44332372	Sidt1	22.1382	92.7555
49895329	Olfr722	24.5387	124.059
54405928	Meikin	27.0059	80.0449
30193899	Capns1	29.7398	35.7156
38539369	Olfr910	29.3398	57.0399
87707296	Msh2	24.0719	60.7165
155629426	Myh7b	48.544	111.454
32325506	Scgb2b12	18.204	36.766
76373110	Tssk5	33.3406	20.2738
BRDN0000738048	Control	31.807	176.687
126321592	Adprhl2	19.0708	31.4087
79427790	Kbtbd7	23.9386	36.3459
7743569	Katna1	19.1375	13.4459
71967110	Prrg3	26.2724	6.72293
10212663	Atf7ip2	26.6058	61.7669
73919851	Naa10	22.6716	184.25
11226458	Col4a1	20.9379	26.6816
35693620	Ddr1	13.803	31.5137
59890145	Dnajb12	42.9427	29.833
BRDN0000737947	Control	22.5383	98.2178
65135669	Hpgds	36.0746	46.9555
103219931	Olfr594	17.9373	11.1349
105937082	Immp1l	27.1393	75.2128
115150357	Mlec	33.8074	142.127
130112649	Olfr823	50.0109	138.24
47501393	Taf8	21.0046	29.5179
148395962	Sstr4	38.4084	64.078
116524282	Ipp	22.2049	24.3706
108680116	Slc25a20	10.6023	12.2904
32759292	Muc4	26.2057	104.626
88559621	Olfr1188	30.1399	63.1325
54549858	Cib2	15.4701	75.0027
13556717	Bsph2	14.6699	7.66835
5659601	Sipa1	21.2046	53.5734
88822072	Creld2	21.8715	94.9614
45147484	Aldh16a1	32.9405	144.543
3605839	Pex1	26.2057	210.827
55524219	Dok3	31.4069	43.1738
35936463	Dtx3l	40.0088	45.2747
109608051	Fbxw24	20.0711	94.7513
56202050	Gm773	20.8046	45.8
4923946	Rgs20	29.8065	49.1614
5100339	Card6	26.4058	27.522
55309830	Zdhhc6	24.8721	16.1771
127351879	Gjb4	14.3365	97.7977
88333261	Tmem79	27.1393	79.2046
125623082	Tmem132b	24.9388	68.4899
154015915	Lrrc47	18.6708	9.76926
36214337	Lrrc72	53.8785	34.455
30519558	Ssmem1	21.9381	55.1491
154136273	Bpifa3	15.1366	106.201
91141015	Areg	19.871	54.4137
88308114	Ctsc	30.1399	154.732
140691014	Olfr45	54.1452	229
49636619	Dbx1	19.0708	11.8702
74119845	Frmd3	32.3404	122.799
37575159	Olfr113	31.2735	94.7513
BRDN0000737639	Control	33.8741	128.471
122126712	Patl2	20.8712	18.6982
BRDN0000737381	Control	37.0748	32.144
67695694	Rcvrn	46.3435	28.4674
5534794	Ccdc117	42.7427	171.855
173682791	Pydc3	41.209	69.7504
6817760	St18	34.1408	85.0871
69926185	Atl1	25.0055	46.5353
61490915	Mapk7	31.0735	31.7238
34236076	Zfyve28	21.538	1.1555
89089579	Trim43b	38.8085	14.3913
105742309	Ak7	29.0063	32.039
129969950	Ccdc109b	29.6732	53.9936
74729932	Ttc27	21.2713	39.2871
119135199	Dlec1	52.4115	59.3509
25223363	Tubb4b	25.6723	28.3624
55544184	Isl2	25.2722	1.89082
42701602	Ppp2r2b	35.4744	27.6271
113173924	Gzmk	23.8052	53.0481
37090293	Pcdhac1	34.6076	13.3408
16780746	Spag6	35.7412	43.594
70316570	Slc39a14	23.2051	20.9041
35974804	Prr3	35.4078	37.8165
86000460	Prss48	16.4703	43.8041
40442705	Il1rl1	36.0746	79.9399
142468877	Ap5z1	35.8078	28.6775
105396443	Kctd19	5.13446	17.0174
60920955	A1bg	31.7403	109.038
50546033	Bco2	35.8078	43.3839
109690587	Fbxw18	16.4036	56.0945
73829803	Atf2	37.2081	95.5917
75061236	Bcr	25.8723	111.244
102368616	Rin3	47.6771	71.8513
19065998	Vmn2r98	30.0066	19.5385
125394758	Fbn1	33.2073	59.2458
6378244	Zfp78	37.0748	39.2871
38268648	Olfr895	30.7401	80.15
92135542	Lelp1	67.0814	41.4931
62751592	Itga11	35.9412	51.3674
83298001	Pex12	38.275	114.29
174343216	Gnas	16.737	55.8844
3996696	Gngt1	12.6694	36.4509
36891630	Nkrf	14.2698	9.34908
8341240	Prr18	43.7429	98.533
144004043	Rgs2	43.4095	78.8894
138286523	Kif17	20.8712	40.7578
72656241	Zwint	10.9357	5.35734
90303314	BC048671	27.5394	54.4137
119454424	Gp2	27.1393	95.6967
126920333	Sppl2a	40.2755	121.118
134201834	Arl13a	29.9399	3.57156
85975843	Olfr1029	14.7366	186.982
87015624	Ripply2	40.0754	43.6991
54857949	Homez	32.7405	29.6229
5196025	Vmn1r56	21.2046	12.9206
35044343	Msh5	27.6727	31.5137
34053582	A630023A22Rik	56.2123	101.159
45024100	Fat1	32.7405	94.4362
24565979	Asb15	29.2731	18.5931
52390156	Olfr1511	23.5385	52.5229
103708170	Abtb2	25.0055	21.1142
111963329	2010107E04Rik	48.3439	175.637
129908680	Nupr1l	21.6047	90.1293
19214334	Tfap2b	30.34	73.9523
24388127	Atg9b	29.9399	26.7867
16523347	Cypt1	11.4025	0.105046
BRDN0000737513	Control	20.5378	7.5633
75440462	Gmppa	26.6725	29.9381
80348362	Dcaf5	27.0059	46.2202
6323716	Zfp583	42.3426	57.8802
108703419	Fgfrl1	22.1382	66.5991
130210579	Olfr827	15.07	63.7628
39495236	Dennd2a	8.86861	50.7371
46669731	C78339	21.8048	150.951
121424987	Fn3krp	20.3378	1.05046
29445949	Pdcd1lg2	23.2051	39.1821
84560585	Zfp407	43.5429	53.0481
108386834	Itpr1	26.4058	38.1316
11258708	Ms4a1	51.6113	58.4055
81665146	Lysmd3	18.4707	51.4725
51804666	AY358078	36.5413	119.857
58147616	Stra6	29.6065	35.7156
11153064	Zc3h7a	15.6701	9.87431
22041262	Hist1h4i	26.9392	35.8206
83951434	2410016O06Rik	19.4709	28.9926
153942730	Bpifb4	24.8721	123.324
49047423	Gpnmb	21.2046	15.0216
141279077	Sct	24.472	16.8073
58268273	Clec14a	14.6699	78.1541
24003908	Hnmt	29.3398	13.3408
105774518	Col6a6	44.9432	13.656
37536078	Gtf2e1	31.0068	18.6982
123779932	Ccr9	40.6089	31.5137
44718962	Sybu	62.547	70.0656
107978983	Uba7	34.0074	22.4798
6490127	Nrxn2	78.6839	48.111
119928488	Pabpc5	32.1404	27.2069
19096825	Six5	40.3422	75.5279
65021721	Fam114a1	33.8074	19.3284
25728309	Rpusd1	32.2737	87.6082
58777889	Upp2	41.6758	41.283
172129225	Pex19	15.6701	4.93715
109005897	Hmgn5	21.9381	30.5683
181113115	Kcnq2	23.8719	0.945412
154961986	Tnni3k	36.608	160.3
14174750	Tmem236	39.4086	30.9885
22556412	Vmn1r204	26.2057	84.6669
21843291	Defb2	9.40206	0.525229
20803321	Phtf2	20.4045	35.0853
90098435	Tmem167	46.6102	95.1715
53772934	Irf1	38.8752	128.366
193350313	Camk1g	18.6041	61.5569
89302981	Olfr1231	31.6736	62.1871
28546895	Nccrp1	19.4709	19.1183
71440033	Rmnd5a	23.7385	4.62202
149546439	Ctnnbip1	47.0103	123.849
80875001	Zscan2	54.4119	80.0449
57542384	Il17d	42.0759	22.9
93775663	Atg4b	20.9379	79.2046
150477423	Rere	13.8697	37.5014
87457649	Olfr1126	43.2095	54.5188
37416715	Nudt6	22.6049	105.151
127025457	Maz	36.2079	23.005
34914981	Mylk	39.4753	49.3715
88982967	Ash1l	31.4069	20.1688
35072436	Stk3	25.6056	32.9844
119326371	Dll4	14.2698	12.7105
121804983	Klhdc4	45.5433	102.525
105894737	Nrn1l	41.4091	97.9027
85381433	Sh3gl2	33.1406	18.8032
92574674	Fam47e	34.0741	39.1821
42679297	Ostm1	38.4084	59.4559
25654772	Lcn8	27.2726	25.7362
163396867	Gorab	48.6106	115.866
6584052	Shroom4	45.3433	51.0523
38494329	Azin1	34.8743	79.9399
84951086	Timm21	39.0085	94.2261
44920640	Atp5l	18.3373	30.8835
144817155	Clca3a2	13.4029	26.6816
BRDN0000737982	Control	31.9403	37.9215
85614436	Tab3	35.6078	15.7569
52660444	1700034E13Rik	28.8063	77.3137
9934970	Vmn2r48	53.0783	5.67247
121147480	Tex19.1	20.9379	48.7413
69685087	Tnfsfm13	44.9432	42.2284
39947781	G630090E17Rik	58.4795	29.9381
13219104	Rsu1	38.5418	76.6835
28911562	Actn4	37.6749	127.105
70793803	Scimp	18.6041	90.0243
79887037	Fam198b	25.2055	71.8513
94080840	Bbs2	11.2025	19.6436
102984768	Olfr578	17.8039	51.6825
48166657	A530064D06Rik	29.6732	88.2385
5877866	Sec61a2	10.9357	79.5197
70561924	Sltm	22.0048	32.2491
91927823	Chrm4	35.4078	37.6064
50515423	Olfr742	32.5405	6.72293
37610428	Olfr115	29.6065	165.447
129354554	Clec12a	47.5437	111.349
95700795	F2rl2	23.0717	42.0183
56546782	Dclre1a	25.4722	20.589
108881088	Olfr518	46.4768	28.5725
95779765	Flrt2	40.3422	45.6949
28898695	Actn4	31.2735	124.479
38025923	Olfr883	17.0704	43.9092
74035996	Mecp2	46.0768	116.601
98351317	Ppp1r1b	26.0057	50.6321
5105027	Card6	75.4165	77.2087
BRDN0000738210	Control	37.4082	40.3376
34932540	4933417A18Rik	43.6762	85.9275
88166690	Ugt1a5	24.8721	69.5403
118251770	Fsip1	34.8743	37.2913
6389796	Pygm	26.2057	60.0862
150136573	Zfp120	36.2079	147.799
12935246	Olfr1449	23.3384	20.589
155705321	Lhx4	24.4053	103.68
15883198	Gm20822	54.8787	94.5412
47088630	Ptpn5	47.9438	44.9596
46998281	Spty2d1	45.4099	95.1715
20853401	Araf	46.9436	40.6527
55054351	Ccna1	15.1366	112.084
144893679	Dhrs3	17.6705	7.66835
134625371	Eif4h	31.0735	81.2004
135364342	Lmod1	34.6076	131.833
164820332	Zswim3	22.805	96.1169
138156198	Mgst1	24.4053	33.1945
118242463	Rnft2	55.5455	55.5692
92829599	Rab30	7.06821	25.4211
40209874	Zfp202	21.6714	26.8917
82403725	Tacr1	20.2711	24.6858
45816363	Igfbpl1	22.2049	22.4798
119233087	P3h1	24.1386	56.7247
30987943	Umodl1	32.4071	59.1408
90953881	Prlh	34.7409	29.3078
37136562	Marcks	32.9405	186.141
21905515	Defb11	24.472	24.1605
8742358	Stx5a	19.8043	9.24403
2867030	Gm10256	31.4069	68.9101
173527903	BC094916	33.3406	83.8266
25682820	Lcn10	38.1417	66.494
91780366	Mageb5	36.5413	73.5321
3717118	Calcr	17.1371	38.1316
101352265	Krt80	32.8739	20.9041
42303637	Edn1	49.3441	42.4385
107178844	Tmem59	28.3395	126.895
64948543	Slc24a1	37.0748	59.2458
3438073	Dclre1c	15.6701	0.525229
29927650	Strip2	35.9412	70.4857
98806558	Hsd3b6	26.7392	53.1532
30818130	Psme4	18.404	45.1697
17151716	Ceacam3	22.4049	129.206
20469444	Nkain3	53.145	38.0266
75604755	Ggt5	28.6729	112.819
86465955	Olfr299	25.6056	18.278
106635957	Ttc22	13.1362	91.81
30185095	Cox7a1	29.4064	19.9587
60916529	Arsi	38.0083	32.144
146751955	Brinp3	18.4707	92.1252
40685262	Mat2b	21.338	37.1862
174089220	Olfr429	18.1373	41.0729
6065914	Nlrp4c	33.8741	64.3931
23180638	Agpat6	28.9397	122.378
120010940	Aatk	33.9408	18.8032
107585538	Hyal3	7.80171	34.8752
3897193	Dusp18	25.739	17.3326
76403632	Pcnt	19.0042	62.5023
57523073	Serinc1	44.2097	63.6578
67841015	Cep192	36.408	4.51697
63889725	Hs3st3b1	46.0101	104.731
126954760	D6Wsu163e	32.007	185.616
22143991	Cped1	35.2744	76.8935
99879311	Gm11567	38.5418	23.2151
44270517	Clic5	23.1384	77.7339
90244187	Ccdc83	45.9434	38.7619
20710385	Clcn2	26.2057	48.5312
25567129	Mamdc4	53.2783	121.853
21218871	Ephb3	23.1384	68.3848
46808875	Gtf2h1	35.3411	3.36147
119169713	Gchfr	34.4742	147.694
83092088	Chst11	27.0059	15.3367
104129509	4931431F19Rik	12.7361	72.2715
59110079	Olfr193	29.8065	9.87431
74680459	Ttll4	18.3373	24.1605
101939998	Krt79	21.0713	24.4757
37446131	Olfr108	60.6799	117.861
13288596	Ddx3x	35.3411	16.5972
78490815	Sarm1	18.5374	65.7587
56620345	Slc9a6	31.3402	27.1018
101194170	Acvr1b	29.8065	92.5454
139223648	Lrrc27	37.6749	0.945412
13872485	Pdxdc1	24.8054	66.1789
73926743	Hif1a	23.6718	12.2904
41136231	Ube2r2	31.4736	38.7619
32883882	Serpinb1c	29.9399	14.0761
164280013	Ccdc181	32.3404	65.6536
49532052	Epc2	14.7366	44.9596
20437642	Zfp26	11.8693	15.967
65468930	Spg21	27.9394	61.0316
52349851	Olfr1513	18.2707	46.3252
171272532	B4galt3	20.5378	176.792
30078398	Zfp566	23.7385	36.2408
90022360	Vmn1r47	39.6087	60.2963
74638147	E130309D14Rik	34.4075	58.9307
30202348	Mboat1	26.0057	55.5692
31784565	Abl1	46.2768	104.205
3499281	Hspa14	33.274	11.6601
105937543	Psmb10	23.8052	78.5743
131245223	Mavs	29.5398	57.9853
85326921	Ppm1d	13.0695	0.105046
33958332	Twist1	24.6054	9.55917
83001709	Frem1	21.8715	61.6619
35709650	Sh3tc1	23.005	45.3798
25007978	Gpr63	45.6767	58.6156
5242434	Ptger4	24.472	40.5477
98328253	Neurod2	27.206	28.0472
78118798	Cacng2	12.4027	28.3624
99129524	Poc1b	39.2086	51.3674
20583554	Vmn2r110	37.5416	46.1151
33864020	Sult3a1	20.6712	41.3881
42563179	R3hcc1l	22.6049	70.9059
83997955	Samd1	36.408	162.191
34075196	Tubb2a	25.0722	22.2697
130497228	Vmn2r87	22.3382	146.959
11457655	Rad51ap2	18.6708	71.9564
53426256	Efhb	23.7385	15.2316
140296486	5830411N06Rik	26.7392	30.2532
56389556	Kdm4b	21.4047	34.1399
112328125	Tfip11	31.807	98.2178
11277383	Adamts12	25.8056	28.8876
61623316	Npffr1	26.2724	146.434
149041561	Dennd5b	22.4716	82.3559
132599347	Nkx1-2	28.2062	187.297
66331275	Scn1a	26.0057	45.4848
96849989	Copz2	19.0042	90.7596
188043603	Esrrg	24.1386	16.1771
27476459	Sertad3	31.7403	57.25
64077180	Prss55	18.9375	179.628
70788234	Mast3	51.9447	111.349
32614921	St6galnac6	37.2081	20.4839
65156266	Pappa	36.4747	102.945
130312354	Fabp3	24.9388	28.2573
161957094	4930558K02Rik	6.4014	77.7339
179679657	Sccpdh	20.0711	43.0688
49872840	Mapk9	31.6736	31.8289
96663226	Cyp2j5	17.9373	99.7935
29098565	Cdkn1a	35.2077	160.09
48315681	Dppa2	16.537	10.0844
134909698	Tmem50a	38.4751	262.404
107604157	Helz	21.7381	58.3004
84457957	Lin52	26.6058	48.3211
99229484	Zfp366	32.7405	17.7527
115609577	Mif4gd	40.0088	33.6147
38060170	Cep55	17.4705	59.0358
58307709	Zfp692	31.2068	53.5734
116653887	Cygb	34.0074	24.0555
68366172	Stk39	30.2066	5.98761
87100556	Alpi	34.3409	472.181
87645671	Olfr1133	53.2116	74.4775
65812734	Sec11c	32.7405	6.09266
60895548	2700029M09Rik	32.9405	36.661
3670858	Xkr4	17.8039	40.2326
79381365	Vmn2r82	41.009	149.795
59596962	Hsdl2	25.6056	39.1821
126948276	Asphd1	23.005	105.046
37269971	Rhox4a	43.7429	62.0821
30426240	Nfkbid	19.671	36.9761
51681856	Rfx6	14.5365	20.1688
39839534	Olfr971	40.3422	73.7422
70180828	Tmem161a	40.4088	81.7257
12940169	Mycn	30.8067	64.4981
85707792	Gm4477	23.4718	56.6197
57276132	Tmem30c	33.5407	45.3798
102039617	Rnf121	23.6718	239.189
52750734	Pi4k2b	32.2737	87.5032
22564531	Gm4201	35.8745	72.6917
46458898	Pvrl3	43.0094	87.3981
95245701	Bnipl	26.4725	12.7105
44342352	Myot	27.7394	37.6064
144861742	Fgf4	14.8032	88.9738
53259873	Fam122b	30.1399	62.8174
90904169	Cxcl2	51.7447	134.038
53275078	Pms1	17.7372	60.6114
78803487	Heatr5b	41.209	66.5991
88559889	Olfr1188	21.2713	61.6619
144566887	Sec23b	23.5385	71.4312
101586388	Tmem106a	18.8708	66.389
21881903	Defb9	33.6074	35.6105
85835384	Cab39	29.073	0.630275
6397263	Zmiz2	22.2049	51.3674
129633062	Elovl6	55.4788	127.21
47866251	Zfp398	11.8026	20.9041
56479825	Plekhs1	22.5383	17.3326
109091699	Ccdc51	29.2064	46.1151
87358504	Ppm1e	21.338	10.1894
146271655	Cdk8	42.6093	92.1252
104727649	Dab1	27.606	73.9523
121358601	Slc6a12	15.9368	32.7743
51455778	Vmn2r89	41.3424	105.256
131326284	1700007K09Rik	45.0099	42.2284
70401832	Gbe1	68.0149	88.2385
97878079	Fbxo47	13.2696	13.0257
121317279	Gm15800	34.6076	25.4211
89543866	Shank3	19.6043	11.6601
85237557	Vmn2r68	33.8074	86.3477
37716557	Pcdhga7	42.676	117.966
90053608	4933434E20Rik	58.5461	53.4683
24880766	Igfals	32.8739	0.525229
112179440	Caps2	20.4711	73.427
31303423	Apod	18.8041	11.9752
75633399	Wdr89	23.005	21.7445
37923911	Olfr128	31.3402	23.6353
58949166	Hist3h2ba	32.6738	10.0844
70272373	Trim9	8.2018	17.6477
10843367	Slc15a3	31.3402	33.1945
105377170	Gm5901	47.7438	125.95
155247848	Dynlrb1	44.6764	40.9679
120022472	Sctr	20.8712	122.799
27385277	Prl2b1	24.8721	37.2913
100134517	Krt15	22.3382	40.1275
8424108	Tmem114	29.9399	20.9041
53723770	Il5	34.1408	43.3839
35608227	Pate4	29.6065	18.383
30668817	Dusp22	26.8725	12.9206
79035868	Gcat	33.674	165.972
47240650	Neurl1a	16.937	104.626
127712379	Mall	43.6762	130.152
126864625	Akap3	36.0746	100.109
103028433	Alx1	21.2046	30.6734
31599612	Pknox1	41.8092	60.8215
81969572	Tdo2	11.3358	2.83624
31008822	Glt8d1	29.5398	33.5096
61303359	Mup14	23.7385	30.0431
107474395	Slc6a17	16.2035	0.105046
105932891	Ctrl	20.0711	41.4931
98162047	Adam30	23.5385	29.4128
157174776	Rbl1	36.3413	21.9546
78127072	Gm5938	29.4064	36.766
107929231	Actl11	19.2042	11.2399
163087283	Gtsf1l	22.9384	19.5385
104880954	Olfr665	26.1391	11.2399
9156360	Lmbrd2	15.4034	118.387
156217133	Perm1	25.2055	44.1192
81725821	Map3k9	42.5426	11.0298
114194756	Skint11	13.5363	77.839
103456370	Ifi27l2b	33.3406	46.8504
41861904	Sval2	35.0743	96.222
72099898	Olfr373	20.2044	38.972
104081027	Cd59b	19.4042	69.6454
50568599	Hdhd1a	20.6712	15.1266
141310944	Deaf1	37.6749	71.9564
80150144	Galm	31.807	28.6775
123828469	Fyco1	29.8732	12.2904
35995954	Agr2	12.8695	11.45
111537928	Olfr1294	11.0691	27.6271
58525415	Serp1	20.4711	108.827
43031052	Stoml2	43.3428	59.4559
115706730	Maf	32.207	76.4734
87250665	Ugt2b37	31.5402	34.35
164393491	Matn4	26.0724	24.1605
52191293	Hoxa4	41.209	64.183
47732779	Sfr1	15.3367	156.728
36947477	Pcdha3	58.4128	43.9092
27990062	Col5a1	24.3387	32.144
52191186	Hoxa4	31.4736	93.7009
112821934	Cdca4	34.6076	63.4477
BRDN0000737882	Control	23.3384	11.8702
65299220	Fbxo16	17.2704	25.6312
180810196	H3f3a	15.8701	8.50871
120848209	Oas1f	19.871	44.0142
55197082	Sohlh2	29.8065	47.0605
10788462	Tnp2	32.2737	21.3243
135411165	Cisd2	32.6738	66.0738
61179462	Tbata	22.8717	48.0059
6385074	Sdcbp	26.5391	119.332
40998083	Gm2663	29.6065	22.4798
64747074	Kif13b	35.2744	23.8454
127359802	Pard3	39.542	38.5518
10067536	Srpx	20.6045	53.1532
83772186	Papln	18.5374	105.361
85067873	Gm5741	33.5407	11.2399
31161824	Aplp2	42.0759	21.6394
12928348	2310014L17Rik	22.2049	63.0275
11445183	Snx29	37.4082	113.134
25678057	Dmrt2	13.2696	28.2573
85052406	Tnks1bp1	32.007	124.479
25943603	Nhlrc4	40.2088	32.9844
105035673	Olfr676	26.2057	50.6321
25492436	Lcn12	20.4045	66.9142
8042675	9230110C19Rik	39.8754	248.854
121069656	Sectm1a	11.3358	6.1977
42898484	Mrps9	43.1428	2.41605
5177240	Pon1	19.9377	53.1532
94628049	Lrig1	36.2746	85.1922
81868657	Tm6sf1	27.1393	39.7073
57070948	Dennd1c	23.5385	61.3468
104130690	Serpina3b	25.6723	50.422
118184283	Ret	28.5396	148.01
87357913	Olfr1120	30.6734	80.4651
69252006	Klhdc1	34.2075	67.3344
3854548	Calm5	29.2731	42.0183
88753793	Lhcgr	24.9388	220.701
75860133	Mif	31.3402	10.0844
135636094	Rhbdd2	26.6725	29.2027
79710349	Kif7	24.7387	105.151
36287683	Pura	22.9384	45.3798
28994032	Map4k1	32.3404	66.494
13672545	St8sia6	28.1395	65.8637
69353805	Chd3	11.4025	35.2954
151644883	Fam129a	25.1388	97.3775
24472598	Plaur	24.9388	12.1853
48812380	Trim41	28.873	98.3229
171699459	Cd48	27.8061	46.5353
117845450	Zfp637	52.0781	122.063
107142362	Tgfbr3	26.6725	12.1853
121319597	Insig2	56.7458	41.283
116319569	Ptprb	35.9412	37.8165
193332258	Lamb3	15.07	48.7413
48558493	Morc1	37.0748	45.4848
13878085	Champ1	31.5402	83.6165
21468335	Nkapl	16.0702	73.2169
76886289	Aasdh	18.5374	26.5766
12550495	2900092C05Rik	27.1393	42.2284
35422214	Ggta1	10.469	29.4128
107699684	Ptprq	29.3398	63.7628
95295825	Kcnj15	27.2726	16.7023
96197218	Bola1	20.5378	132.148
6392239	Zfp28	25.6723	73.2169
63170515	Kif12	18.3373	19.0133
89570963	Krtap11-1	8.2018	21.2193
110955127	Zdhhc17	30.54	66.5991
9746457	Vcpip1	30.1399	44.7495
79583776	Theg	28.873	136.349
33326129	Atxn7l1	40.8089	181.834
10024620	Usp14	23.4718	100.109
31808838	Qrfp	37.7416	29.833
13046103	F10	32.7405	90.5495
3226398	D830030K20Rik	40.6756	21.3243
63303711	Zdbf2	16.6036	42.4385
123977749	Ccr1l1	41.209	106.727
90021649	Olfr1264	24.2053	18.9082
26173768	Axin1	29.8732	25.8413
58764833	Pnliprp2	38.8752	59.9812
19141516	Spag11b	63.6806	136.875
85146406	Cry1	30.1399	31.6188
21848014	Comtd1	24.8721	54.8339
75556026	Lrrc75b	124.094	207.781
43237331	Cpeb2	29.8065	43.0688
144669402	Ano1	40.0754	19.7486
20621173	Camk2n2	47.3437	167.968
84223865	Zswim4	43.2761	42.0183
120955366	Slc16a3	32.1404	45.6949
25889528	Fam134b	32.0737	67.9646
73814473	Olfr392	31.3402	124.059
91234113	Ddb2	18.1373	22.6899
105284582	Rnf152	26.1391	83.6165
25945172	Camsap1	24.6054	37.5014
80325021	Pcsk4	34.0741	73.6371
140153584	Sprn	22.2049	46.2202
43953982	Klk1b8	43.0094	40.3376
151411403	Swt1	27.206	36.8711
41288755	Gm5592	24.472	125.74
105639014	Arfip2	27.7394	11.0298
94165583	Nr2c1	44.7431	93.7009
34095542	Scgb1b30	43.0761	137.61
46891189	Tbcc	23.8052	7.87844
153190867	Tm9sf4	28.7396	19.0133
191908929	Slc30a1	18.404	66.7041
77094898	Hopx	20.2711	32.3541
110916573	Gm590	15.2033	11.3449
170912072	Fcrlb	45.7433	79.3096
12919908	Olfr1448	30.4067	11.7651
112703601	Slc38a9	18.0706	18.5931
42305026	Edn1	46.6102	49.7917
65448304	Malt1	44.343	122.904
34234110	Stambpl1	43.2761	113.555
83245081	Ttc39b	21.538	50.2119
24091927	Taar8b	36.9414	28.0472
67327741	Slc30a9	27.606	68.2798
45567788	Atxn1	11.3358	0.420183
83652979	Clec4f	39.742	69.2252
162964521	L3mbtl1	18.8708	65.3385
63803672	Gsdmc	14.2031	25.5261
79516179	Evi2b	33.7407	29.833
95426534	Amer1	33.474	27.9422
32303218	Golga2	55.012	142.442
126006968	Lrig3	26.2724	147.589
97857763	Fbxo47	29.6065	46.0101
84029269	Palm3	16.4703	55.3591
51291569	1810046K07Rik	51.3446	88.7637
4035287	Mthfd1l	24.0053	115.55
8670756	Ica1	23.2051	33.7197
105313129	Lrrc29	33.9408	60.1913
117577714	Rapgef5	22.5383	63.0275
107295366	Kcna4	38.275	129.311
129771486	Psph	23.5385	13.0257
75181555	Pdgfra	31.2068	66.0738
37295186	Pcdhb2	25.6056	0.525229
42246839	Gstk1	50.0109	73.1119
83655130	Clec4f	51.4113	98.4279
23479462	Vmn2r117	28.4729	24.1605
43355210	Siglecf	33.8741	150.426
5099703	Card6	34.4742	66.7041
136059029	Lamp5	37.2081	49.3715
8207144	Slc22a29	65.8144	17.2275
33158131	Gabrr1	23.4718	42.6486
80295568	Morn2	17.6705	80.3601
71421311	Hat1	24.6721	44.5394
126814805	4932411N23Rik	39.742	13.3408
86413609	Olfr1061	21.8048	47.1656
114822633	2610524H06Rik	16.0035	20.4839
46556103	Cenpu	12.6694	58.9307
30307355	Sntg2	49.5442	29.2027
46654148	Cul7	24.472	40.6527
24192879	Dlg5	28.7396	103.89
38673418	Olfr918	28.9397	16.4922
140854591	Bet1l	12.0693	8.50871
79425658	Csnk1e	43.1428	42.9637
79656678	Lect1	24.3387	179.523
79715942	Gtpbp1	53.6784	133.408
97719548	Endou	25.3389	27.9422
75747460	Mafa	27.0726	31.3037
23399787	Nxph2	18.404	16.5972
168705179	Atp9a	30.7401	46.7454
3911166	Ndufs8	36.0746	50.7371
69101280	Per1	27.6727	21.5344
74824033	Hemt1	28.5396	25.0009
89978193	Olfr1260	37.7416	76.1582
28990654	Cdc37l1	27.9394	93.5958
152687382	Mcts2	46.8769	30.4633
49770810	Htatip2	34.6076	8.50871
103272642	1300017J02Rik	35.9412	37.8165
78509670	Slc10a7	19.4709	11.2399
43488933	Tpk1	12.0026	57.0399
56650773	Catsperd	41.009	87.7133
37698836	Cyp26a1	29.9399	19.8537
116308359	Isl1	29.8732	34.0348
119226896	AU022252	57.2125	230.155
42991187	Hpse2	16.1369	54.7289
144317812	Ovol2	25.6723	25.316
76519476	Scrt1	15.5367	34.7702
36329395	Lonrf3	27.1393	18.383
127796745	Tifa	35.6078	73.0068
33590319	Slc12a8	23.2718	62.5023
90178828	Vmn1r52	41.009	21.4293
119502735	Endov	30.6067	90.4445
48191336	Zdhhc9	19.4709	104.731
98438305	Mien1	51.7447	62.7124
38930627	Olfr930	22.5383	47.7958
83609899	Dnajb1	23.2051	104.521
111423547	Exoc3l4	18.2707	41.9133
20785262	Etl4	29.7398	24.0555
126995894	Ctdsp2	32.8739	69.9605
114405479	Tmppe	15.8035	21.5344
129026624	Ccdc7	21.4047	16.072
43297584	Stk32a	18.404	117.756
121621976	Gm12887	19.7377	40.9679
154339843	4930524N10Rik	9.53542	8.82385
58981281	Trim11	17.8039	25.5261
91190563	Nr1h3	45.81	131.727
46366010	Itk	32.9405	56.5147
122354192	Shf	34.4742	88.2385
81631682	Ttc9	36.408	25.6312
63133237	Pmp22	40.2755	0.630275
44282933	Pnpla8	36.608	75.5279
88678594	Spic	39.8754	31.8289
136881425	Ppp3ca	39.0085	102.945
20186159	Slc9a7	17.6705	35.2954
123908179	Denr	26.8725	11.3449
146809802	Arntl2	30.34	99.0582
8437179	T	16.8037	64.3931
80206016	Srsf7	18.0706	0.420183
46866434	Ldhc	22.6716	27.7321
155415755	Cfap74	51.0112	48.4261
114456364	Fst	34.4075	252.95
22244445	Vmn1r194	36.408	104.521
24434375	Slc4a2	39.6087	74.6876
115113212	Acads	37.7416	63.9729
55899264	Sdr39u1	22.6049	28.6775
13021812	Hrh4	33.474	71.6413
50900631	Zfp2	19.0708	38.2367
18524901	Psg25	56.2123	154.732
149050347	Hmgb1	24.7387	14.9165
34650649	Sox2	37.5416	19.1183
12305301	Vmn1r82	36.608	49.3715
136529931	Kir3dl1	28.4062	18.6982
110148590	Calb2	10.0022	44.5394
90527289	S100a14	35.8078	8.08853
134471510	Taf7l	16.6036	16.1771
36949900	Ppp1r11	42.8761	16.3871
17204933	Psg29	46.2101	28.2573
166458193	Rab9	24.7387	143.283
15969354	Nbn	37.7416	0.525229
15915343	Spidr	31.6736	90.5495
56958380	Acer1	29.073	49.2665
101102713	Raver2	21.7381	121.853
75906541	Rph3al	19.5376	69.8555
128885019	BC035044	21.4047	69.3302
104953947	Cdh20	25.8723	59.1408
39075271	Esp23	49.0774	174.481
172588197	Slamf8	16.537	53.2582
46127357	Adam19	31.5402	116.601
37992990	Olfr881	44.6098	36.1358
181493841	Abhd16b	43.4762	60.6114
64068289	Hsd17b3	57.0125	144.438
71600485	Fam129c	27.8061	24.3706
76348343	Sharpin	31.0068	37.0812
28390812	Med29	47.2103	4.51697
30631895	Lrrc34	17.6705	83.1963
130185581	Klra9	27.0726	45.0647
14150480	Fam84a	31.0735	47.9009
108385021	Psrc1	41.6091	44.8546
68692104	Il12a	28.9397	34.9803
132732233	Xkr8	30.1399	12.5005
13271609	Dcun1d2	17.2704	69.6454
49470410	Olfr1386	22.0715	64.8133
105591773	Bdkrb2	18.4707	20.2738
106667508	Cntn4	24.3387	65.1284
36998925	Pcdha9	16.4703	57.5651
103980926	Lmo2	44.5431	140.236
67317264	Zfp595	29.9399	67.8596
23609805	Zscan10	24.9388	75.2128
5457276	Ccdc85b	10.7357	25.7362
25503467	Fbxw5	27.5394	72.6917
31365383	Stc2	19.2709	46.7454
116144332	Lurap1	36.8747	44.2243
79345041	Naa16	30.0066	52.9431
92413846	Cry2	13.2696	5.14725
121084926	Wif1	50.7444	44.1192
55745019	Dhrs1	15.8701	17.0174
34373348	Sncg	45.4099	86.6628
31360157	Capn7	39.6754	46.2202
90324435	Gm13769	28.8063	33.7197
107346868	6430571L13Rik	25.3389	38.972
113290752	Amy2a4	33.674	30.8835
67344191	Tln2	22.0048	33.2995
106487865	Dennd2d	21.7381	26.6816
174050928	Olfr432	19.2709	69.2252
9553467	Dip2c	32.5405	21.5344
134720846	Armcx1	23.1384	39.3922
132868242	Stx12	39.6087	54.7289
102897214	Ryk	30.8067	54.6238
44515975	Mybpc2	12.4027	3.36147
22148643	Nek3	51.3446	56.1995
67863618	BC048507	16.0035	89.7091
46579380	Ptk7	19.9377	79.6247
28769524	Mapk13	24.2053	50.3169
116049149	Unk	29.6732	78.8894
24441166	Pax8	23.2718	65.0234
44347176	Melk	34.4742	46.0101
17008615	Ppp5c	26.8725	108.302
124853086	P3h3	24.6054	83.3013
7815740	Gdnf	25.3389	11.6601
50950698	Pnp	18.1373	22.3748
137865161	H2afz	14.5365	16.5972
5069369	Cd248	34.4075	34.35
53913809	Hecw2	42.2759	61.2417
30259872	Cpn2	24.272	31.7238
67681011	Ptpn2	25.2055	105.571
72358693	Tmem150a	13.803	41.0729
90427119	Ccdc89	26.4725	18.8032
3635672	Stxbp2	19.1375	38.3417
5841409	Rgs17	14.2698	82.9862
4808482	Lypla1	34.0074	166.813
128794928	Mmp19	30.0066	238.454
72198657	4933427D14Rik	22.8717	9.45412
7029587	Gm1604b	18.5374	53.1532
112355173	Gm6583	15.8035	16.3871
70519271	Gltpd2	26.0057	186.982
13478283	Nid1	34.2075	49.8968
132499262	Sesn2	30.0066	119.332
9687591	Mybl1	39.542	48.111
74334801	Olfr410	20.4711	32.3541
154110153	Gm15140	33.2073	24.5807
45001918	Dtnbp1	27.7394	150.005
115237326	Syn2	21.2713	35.8206
13299046	Lig1	23.4718	0.315137
16123852	Kptn	33.674	103.68
22067574	4930444G20Rik	17.9373	18.278
75292862	Ltbp1	13.2696	22.4798
118442663	Ifng	20.0711	12.7105
113544966	Adam6a	20.6045	38.867
13859965	Runx1t1	36.2079	63.5527
82935613	Sema4f	32.2737	69.9605
54478993	Rem2	50.411	74.4775
34436585	Fam193a	31.9403	41.3881
BRDN0000738132	Control	32.8072	11.2399
104880825	Olfr665	27.0059	63.4477
4969891	Sbk3	27.4727	36.5559
13650870	Lactb2	38.6751	56.7247
135226910	8430419L09Rik	39.2086	143.913
78664664	Utp14b	37.1415	44.0142
4930771	Phyh	33.0072	94.4362
4028827	Lair1	43.4762	84.0367
26401647	Inpp5e	43.6762	81.5156
102899449	Cox8c	33.674	54.0986
110788723	Ampd3	22.0715	87.3981
57361048	Vmn1r17	22.1382	62.1871
101287688	Cd2	31.6736	58.6156
20666556	Ttr	21.8048	2.41605
146454408	Ctbs	19.8043	17.2275
13665609	Gpr82	20.8046	18.6982
46308931	Nfkb2	39.8087	45.2747
33559619	Lipo1	24.472	57.9853
94439755	Cacna1g	21.0713	0.945412
79759632	Ppp1r1c	36.5413	102.525
87186590	Prss56	17.6705	52.2078
119840186	Cotl1	52.3448	58.3004
155704786	Lhx4	15.2033	30.4633
23835195	Vmn1r176	19.8043	104.416
7896067	Pqbp1	30.34	20.2738
75477435	Chpf	21.6714	113.765
32775305	Zfp871	29.5398	40.6527
BRDN0000737608	Control	53.8785	127
107001455	Olfr2	39.4753	19.0133
13786148	Upf3a	41.4091	100.004
78325145	Aldoc	36.6747	53.2582
92685988	Lce1d	29.0063	17.9628
100060996	Enoph1	29.9399	8.92889
75080223	Dym	17.8039	49.6867
127739998	Acmsd	52.8116	8.40367
51967883	Cdkn2aipnl	20.6712	27.417
146766738	Stk38l	44.6098	47.9009
45916258	E230008N13Rik	40.6756	203.999
73176661	Emc6	37.0081	31.7238
35728514	1700066B19Rik	26.2057	38.972
82035733	Ccl2	56.0123	40.0225
51203762	Ear14	39.8087	109.563
12920027	Olfr1448	58.2127	158.829
36096454	4930474N05Rik	38.9419	125.53
143135519	Prdm2	15.5367	32.9844
122220705	Chp2	37.6749	155.678
13476274	Nid1	28.2062	47.4807
3897034	Gm14548	44.0096	86.3477
129112027	Olfr769	31.0735	174.481
95974434	Xrn1	15.5367	8.40367
51550336	Setd7	31.1401	132.148
7842480	Otud5	37.6082	113.975
44124852	Cwf19l1	23.2718	74.4775
73684896	Gm428	32.6071	3.25642
35620568	Ankrd27	35.6078	139.711
92123150	Prr9	39.2753	167.548
70640021	Gp1ba	16.2702	44.7495
104337531	Mepe	36.0746	33.6147
123982484	Abcb10	28.873	33.8248
3532972	Cldn20	29.4731	130.467
BRDN0000737968	Control	30.1399	67.1243
157988780	Ankrd13c	25.6723	68.3848
44435563	Foxr1	26.4725	13.5509
26309502	2021-03-11	20.4711	0.630275
71641209	Gabra4	34.941	21.2193
43533731	Nck2	25.8056	33.7197
141237621	Phrf1	29.073	26.8917
55149500	Deptor	23.3384	17.6477
16072176	Zfp541	37.1415	51.4725
13453908	Olfr1472	30.6734	15.6518
25792112	Fam173a	24.6721	86.3477
19738210	Pvrl2	31.5402	14.6014
105337608	Olfr691	31.6736	22.1647
41860421	Sval2	22.2049	57.6702
40812764	B4galt1	17.0037	61.872
31131054	Trim54	44.143	27.522
25660116	Lcn5	25.3389	77.944
106704136	Mroh7	55.5455	44.1192
120985245	Smap2	42.5426	15.6518
5523385	Xbp1	27.1393	46.9555
81631928	Htr1b	29.073	148.22
37581404	Rhox3f	10.0022	43.1738
24893339	Eme2	19.871	50.527
140968286	Ifitm1	34.2742	71.9564
102272703	Asb16	31.0735	10.1894
12428632	Pfpl	23.4051	9.97935
82039897	Gucy1b3	28.2729	25.7362
35919050	Dcun1d1	46.2101	181.834
151587224	Sdcbp2	26.7392	40.2326
136059565	Lamp5	24.472	217.445
42395341	Pou4f3	26.1391	100.949
13178210	Vmn1r88	28.6063	15.5468
98456895	Olfr281	19.871	38.0266
180943155	Nkain4	20.2044	109.563
44354128	Vps11	22.6716	41.178
136951366	Mgmt	27.3393	1.3656
9601422	Dip2c	46.2101	53.4683
55884743	Ccdc129	39.8087	50.8422
62341375	Arhgef26	43.3428	62.5023
89786462	Me3	33.274	96.0119
BRDN0000738167	Control	43.8763	40.9679
9884515	Sgk3	14.9366	13.2358
37268755	Crmp1	9.93551	49.6867
114323331	Myo1h	32.7405	46.9555
43591589	Gm362	25.4056	82.2509
33885082	Itgb5	28.873	32.7743
9662875	Dynlt3	32.7405	120.277
66701017	Rpe	23.9386	11.6601
23745425	Hist1h3c	26.8059	26.3665
138093374	Zkscan1	28.7396	38.972
116817072	Mutyh	24.0719	102.735
33215976	Gm4461	17.4038	24.3706
154547043	Necab3	11.3358	56.4096
107769680	Zswim6	15.07	0.735321
30348585	Sh3glb2	16.737	19.3284
49306285	Slc35f4	22.6049	159.355
105122048	Gbp4	15.4034	71.4312
76672859	Bhlha9	22.4716	37.5014
121527936	Htr5b	29.6732	131.938
9932763	Sytl5	53.145	58.9307
119805789	Scn11a	28.873	53.4683
69138403	Lzts1	27.6727	146.014
139161788	Dnaaf5	26.2057	11.1349
171533378	Itln1	12.9362	71.9564
72300890	Tmem169	24.7387	1.68073
64485983	1190003K10Rik	23.2718	16.3871
19681342	Apoc4	46.2101	11.3449
26589165	Egfl7	22.7383	35.2954
49930093	Slc6a5	37.1415	138.135
34771296	Smim8	31.3402	33.6147
77239709	Mlip	21.7381	37.1862
87259571	Fcrls	30.6734	13.4459
53084399	Abca1	15.8701	101.999
54683595	Rnf44	17.7372	46.7454
151706072	Fam129a	15.27	19.7486
83998509	Samd1	23.6718	113.765
37379842	Creb3l2	40.8756	61.5569
22097299	Vmn1r139	56.2123	44.8546
85272723	Acyp1	35.6745	89.2889
30924121	Hamp2	32.3404	18.8032
BRDN0000737867	Control	37.4082	86.1376
136637114	Lactbl1	41.0757	137.505
40607384	Tctn3	20.2711	73.427
34911069	Fam217a	17.5372	16.5972
145988891	Syde2	58.4795	74.3724
76434711	Mroh1	46.3435	106.832
96863846	Fam19a4	22.805	4.83211
156705673	Fam20b	18.6041	9.24403
128589847	Cxcr4	28.9397	92.9656
60580649	Cacul1	38.6751	59.3509
47963736	Zfp956	47.5437	69.1202
18794173	Psg19	31.0735	54.5188
132228923	Lemd1	34.941	55.1491
121869402	Cux2	43.0761	191.288
124006700	Vps37b	24.7387	30.5683
50579362	Il18	37.5416	61.1367
111993446	Glipr1	42.4093	37.7115
89663746	Agap1	34.941	42.0183
44915904	Ap2a1	28.873	171.855
19606188	Olfr170	20.0711	76.4734
87604178	Mtmr4	26.6725	107.252
37219601	Olfr366	40.1421	66.1789
70394581	4930567H17Rik	19.2042	76.8935
20241209	Map6d1	30.8067	66.7041
43594371	Pla2g7	25.2722	32.144
18026675	Thrb	23.3384	10.5046
141016129	Ifitm6	41.4091	42.3335
86599098	Cops7b	44.6098	28.7826
116162472	Ptprr	18.1373	104.416
37626534	Strbp	28.3395	20.694
78425853	Cstb	36.9414	101.159
93321820	Pask	20.7379	37.9215
76242550	Parp10	39.6087	72.1665
142961276	Fscn1	44.4764	56.4096
92287783	Plscr2	22.3382	17.0174
64937841	Plekhm3	21.8715	23.2151
81682117	Polr3g	33.4073	9.45412
78417996	Fez2	32.8072	12.0803
36197637	Zcchc12	25.4056	45.5899
14636790	AW209491	31.807	65.2335
174645411	Zfp831	39.9421	58.7206
95320069	Tepp	33.7407	27.417
84282113	Arnt2	36.8747	47.1656
45469134	Lin28b	20.8712	0.315137
86592352	Cops7b	35.2077	54.939
152208922	Iqsec2	36.608	31.6188
15863204	Mtnr1b	25.6056	50.6321
37469948	Rhox3c	22.8717	44.1192
67540381	Egr2	19.1375	139.291
153960541	A430005L14Rik	51.4113	76.6835
58671238	Isoc1	22.0048	67.6495
171419975	Tstd1	22.4716	37.6064
24769798	Tbx20	19.0042	9.55917
116581438	Gpbp1l1	28.2729	289.296
136880865	Mkks	26.4725	26.0514
11758425	Fbxo18	25.8723	80.4651
24899381	Cd79a	31.4069	46.8504
71402803	Babam1	33.674	65.4435
40997637	Gm2663	40.2088	50.9472
89605221	Hapln1	18.8708	2.10092
159498593	Depdc1a	34.8076	174.166
106326856	Scn4a	31.807	52.628
BRDN0000737655	Control	40.1421	90.7596
135733840	Grin2b	20.1377	89.0789
33580545	Lipo1	18.1373	10.9248
119428303	Acvr2b	20.7379	26.2615
113777794	Adamts18	30.0732	82.0408
109429977	Amz2	44.6098	333.31
132657387	Tas2r120	50.2777	62.0821
54857260	Homez	15.6701	49.1614
105972884	Ace	40.8089	40.5477
52803526	Kcnh8	32.9405	55.6743
180055807	Ss18l1	29.4731	76.1582
76965136	Hdhd2	34.5409	23.4252
49586680	Tmem246	47.0103	94.4362
97392190	Naa11	45.2766	95.9068
60748109	Dapk1	21.6714	75.738
80260742	Gamt	16.6036	159.039
29437480	Pdcd1lg2	38.075	55.2541
69705505	R3hcc1	32.7405	105.151
127664895	Nab2	21.0713	34.455
34932999	Stra8	18.6041	23.1101
94086674	Bbs2	24.3387	27.1018
95753126	Tars2	39.2086	1.05046
71537265	Bst2	19.5376	19.1183
44082246	Spink6	34.8743	54.3087
67041546	Zfp712	24.0719	63.8679
72071001	Pitpnm3	40.9423	124.374
71546103	Dlx2	13.1362	55.1491
118205607	Il22	23.2051	24.5807
92511624	Zfyve16	21.2046	194.02
31528943	Podxl	47.2103	103.68
120808134	Oas1c	28.2062	34.9803
3894981	4921536K21Rik	28.0061	78.2591
99467365	Pja1	27.6727	29.6229
105566078	Apbb1	53.345	62.0821
50151404	Tbc1d9b	29.6065	28.9926
34921541	Msantd1	37.2081	73.8472
120467194	Arl16	19.871	18.6982
32776768	Ptrh1	10.469	72.9018
42930433	Scml4	26.0724	22.4798
56990098	Frrs1l	11.8693	21.8495
22488061	Pou3f2	53.9451	58.8257
4280695	Ankrd13d	23.005	75.5279
113819586	Selplg	32.6738	46.2202
83987963	Synrg	42.6093	52.838
83967605	Efcab6	22.4049	79.6247
29334524	Rln1	27.5394	17.3326
45893345	E230008N13Rik	34.4075	77.7339
92677048	Irx6	7.80171	8.19357
33749867	Rab11b	29.4731	77.6289
34841071	Pank1	34.8743	40.2326
127236365	Zfp553	34.4742	46.1151
153420560	Nol4l	24.6054	72.4816
29258119	Lmbr1	40.8756	25.9463
55624991	Caml	25.0722	27.417
159868174	Tnr	68.615	80.8853
70243636	Sugp2	23.8052	41.4931
88841896	Ifna4	34.4742	74.8977
148395832	Sstr4	36.408	122.063
101398371	Arap1	28.5396	87.7133
95559727	Prss54	16.6036	31.6188
22107845	Nek5	41.4091	28.7826
47820972	Mdfi	37.875	83.1963
127822962	Map3k19	35.9412	98.1128
20259937	Olfr872	24.5387	20.0638
127326355	Gjb3	26.2724	136.455
74013894	Frmd3	10.669	96.4321
116902849	Parp8	41.6091	54.2036
69317712	Ppm1l	21.9381	96.6422
135353678	Trim50	27.9394	4.09679
95700941	F2rl2	21.0046	7.45825
4808297	Nf2	23.4051	50.6321
31243126	Rit2	34.3409	42.7536
59815642	Zcchc6	21.0046	118.177
46377004	Myod1	46.9436	64.8133
81932720	Ctso	34.0074	102.525
108615030	Arih2	31.2735	34.6651
113339313	Camk1	43.6095	29.6229
117865151	Cdca7l	21.538	51.8926
127137268	Spn	37.4749	24.7908
3656984	Retn	58.0127	38.3417
29513518	Prorsd1	38.9419	77.1036
40530137	Esp8	14.2698	21.7445
28944297	4430402I18Rik	24.4053	7.66835
136143965	Id3	30.0732	70.9059
130390749	Vmn2r84	24.472	10.8197
21430317	Zfp54	19.0708	48.111
80868582	Susd6	28.6063	14.7064
96345758	Hoxb3	31.807	37.0812
127393295	E430018J23Rik	22.8717	66.7041
74363733	Lrrc14b	24.6054	14.3913
95133248	Scnm1	16.0702	0.420183
23559383	Zfp213	26.7392	104.311
105314109	Olfr689	32.9405	44.5394
13578701	Vim	21.4714	34.8752
66287586	Lrrk1	19.2709	104.1
65102991	Cryga	23.5385	98.533
76137430	Zbtb7c	44.6764	108.302
41861854	Vmn2r58	20.2711	36.766
148850849	9230104L09Rik	33.3406	75.2128
116154196	Pomgnt1	34.3409	39.2871
27372373	Ghsr	23.6718	100.739
3332152	Pik3ip1	29.073	45.6949
104037782	Serpina12	28.0061	52.2078
104916783	Olfr667	62.4137	11.7651
50001953	Adgra2	18.0039	28.5725
45989695	Abcc6	20.9379	43.1738
58640639	Trim58	41.209	28.0472
BRDN0000737699	Control	34.0074	44.2243
133486526	Fam46b	29.6732	0.840367
32671082	Cyp4f40	27.9394	29.5179
87535556	Etv3	31.7403	23.6353
35716285	Sh3tc1	28.6063	20.2738
25826124	Adgrb3	13.2696	53.6784
132737679	Tas2r115	29.4064	37.1862
92252404	Cntn1	20.9379	72.6917
12300915	Itga8	26.9392	53.2582
31305007	Gckr	32.7405	35.2954
BRDN0000738251	Control	45.2766	14.4963
111746249	Spata6	26.3391	38.6569
12481022	Zfp606	21.7381	29.9381
102501918	Map3k12	28.1395	47.9009
31598646	Fubp3	35.7412	56.4096
84608811	Abcd4	35.2077	14.6014
128739544	Piwil1	38.0083	229.735
60756319	Nanos1	17.0037	26.4715
45734088	Sult2b1	44.6098	92.3353
17786344	Hpcal1	26.7392	83.9316
102561688	Chga	37.0748	76.0532
25905941	Kcnu1	29.8732	63.4477
102521784	Tarbp2	23.2051	71.116
172454305	Gcnt7	28.2062	32.5642
129596665	Mmp17	64.6141	113.029
25368392	Cnfn	32.6071	48.7413
173203821	Olfr218	34.4742	32.144
48723661	Gimap7	38.8085	39.1821
15723572	Slc36a4	17.8706	13.866
69340389	Kctd8	17.7372	4.93715
86755360	Prss35	47.8771	71.116
74278966	Gpbar1	43.3428	16.4922
98601531	Mrps22	35.6745	42.6486
120220770	Tmbim4	37.4749	40.4426
45066525	Mpzl3	30.34	7.45825
50681359	Olfr747	30.0732	0.630275
45745837	Sorbs2	34.4075	52.838
121741711	Nktr	26.9392	40.5477
128326168	Cnpy2	18.7374	27.417
10579439	Tspan7	41.2757	69.3302
32821874	Smim23	24.4053	28.8876
4134413	Penk	33.5407	113.029
72304752	Xaf1	27.6727	53.9936
70617720	Lrrc25	23.0717	25.9463
69622328	Sat2	30.6734	57.355
153382523	Klf8	52.2781	51.4725
83810002	Paip2b	22.6049	31.6188
3960218	Pomc	17.4038	32.6693
60852055	Sfxn4	29.4064	23.4252
118491181	Itpripl2	61.4134	111.559
77965009	Epg5	42.1426	235.303
37517947	Gpr21	19.0708	19.5385
42713203	Adgrf2	7.00153	20.7991
40474051	Tmem215	8.46852	0.420183
5143954	Prkaa1	35.0743	0.525229
46068166	Snx25	26.8725	44.3293
156879448	Sla2	31.3402	42.7536
12251422	Mtmr12	33.274	43.2789
132285076	Taf12	33.2073	84.5619
45702615	Car11	22.8717	33.1945
79811423	Mesp2	26.4058	43.8041
119147564	Rmdn3	27.8728	118.597
72447333	2021-03-04	39.0752	70.3807
37402562	Pcdhb9	13.6697	11.6601
13381575	Mkl2	25.8723	52.628
32446874	Chat	22.4049	31.6188
29167819	Spred3	26.8725	55.044
91387226	Ilkap	39.4753	128.681
21560999	Lrrc17	28.1395	74.7926
153891994	Teddm1a	25.0055	84.772
24140487	Zfp235	26.9392	12.6055
20615229	Gm21119	11.6025	32.039
62524811	Pole3	36.9414	0.420183
127750063	Fbxl19	26.3391	119.857
33102641	Wdfy4	32.007	96.327
129815692	Rrh	10.2022	29.5179
101654101	Uchl3	45.81	61.1367
4967701	Sbk3	32.1404	9.66422
25223180	Tubb4b	31.4736	8.08853
86269333	Olfr310	25.2055	44.5394
98737599	1700007G11Rik	21.338	52.5229
36366672	Cystm1	34.1408	18.278
104110765	Cd59a	23.1384	31.7238
53613976	Il4	29.4064	51.8926
59959223	Mup4	21.2046	30.4633
67728742	Kctd9	12.6028	11.7651
110727420	Pth1r	18.3373	67.5445
27324606	Ostn	36.5413	182.36
34945633	Pepd	32.207	63.3426
30812135	Psme4	38.6751	101.159
6338410	Men1	37.0081	22.4798
112021448	Skint1	34.3409	52.1027
32339923	Dnm1	23.6718	57.7752
154987015	Magea8	22.9384	27.6271
3529878	Smtn	29.2064	41.283
59333548	Bbs4	31.5402	100.529
138451044	Adh5	37.7416	23.8454
121991914	Arhgap29	16.8037	84.6669
121907165	Slc7a5	38.6085	132.148
120011292	Tmem196	19.6043	25.316
63134516	Pmp22	40.0754	116.181
94431870	Ttc3	30.6734	42.0183
34094077	H2-Oa	36.408	40.7578
31670857	Exosc2	28.2729	24.3706
138240993	Nxpe5	19.671	64.4981
42818059	Olfr450	14.0031	0.945412
64651229	Man2a1	29.3398	45.905
7456962	Ulbp1	28.0728	36.4509
136560625	Atf7ip	24.6721	59.666
123173689	Clec4b2	47.6771	57.4601
148675558	Nxt1	15.2033	91.1798
130624828	Tacc2	34.4742	92.9656
84881104	Fbxo36	28.4062	114.395
9943151	Sytl5	48.2772	214.293
93499386	2021-09-02	20.8046	58.6156
21290886	Cdkn2d	25.2722	16.3871
138190365	Cnpy4	28.9397	55.9894
65927840	Pcsk6	23.1384	0.945412
40352423	Agk	24.3387	46.2202
63282664	Col27a1	17.2038	50.527
117891716	Dph2	35.6078	13.3408
65080524	Crygb	9.93551	37.8165
5503589	1700020D05Rik	16.737	134.038
90035424	Tmem100	21.2046	0.105046
21133194	Olfr263	30.8734	35.6105
68762227	Fmr1nb	25.0722	29.5179
86305693	B3gnt7	41.9425	66.9142
6233923	Ppp2r5b	37.4749	82.9862
29058641	Cacna2d3	19.671	43.8041
77392760	Apol7a	30.2066	12.6055
45524749	Ppp1r15a	25.739	56.5147
25364543	Basp1	43.0094	54.7289
45572441	Dpcd	16.537	25.5261
35201705	Tnf	17.2704	28.9926
75669220	Scg3	26.0057	77.4188
70514203	Vmo1	26.0057	25.211
25290123	Lrrc26	27.0726	64.9183
35347690	Sec22a	27.1393	111.874
49173023	Naa30	32.8072	72.1665
114041859	Svop	21.338	8.92889
75618292	Zfp41	21.2046	35.2954
84171726	Elmsan1	18.404	59.4559
104842680	Capza1	15.8701	84.9821
127784876	Setd1a	22.9384	19.2234
3839447	Olfr15	31.4736	77.2087
49564880	Ncam1	47.277	185.091
80806102	Amh	31.3402	36.2408
BRDN0000737997	Control	43.0761	107.357
50756724	Adamts2	33.474	75.0027
142145677	Slco1a6	28.8063	19.4335
86217149	Olfr1046	28.2729	14.7064
119496099	Slc38a8	39.4753	25.211
BRDN0000737635	Control	29.2731	87.5032
31049502	Atraid	23.9386	83.3013
118726591	Olfr1340	29.4731	51.3674
101053576	Fignl2	26.4058	48.4261
114987508	Cd300ld	20.8712	88.3435
33360504	Maea	30.2066	63.6578
79645410	Lect1	23.4718	35.2954
129975151	Olfr247	33.2073	70.9059
55238002	Gucy2g	35.4744	20.9041
76492386	Fam83b	25.4722	32.3541
27347040	Shkbp1	32.2737	123.429
122246104	Gclm	41.209	20.2738
145027901	Clca1	19.3376	40.0225
103340239	Arhgap27	32.8739	20.1688
13953981	Tdrp	23.9386	88.0284
133293191	5530400C23Rik	30.6734	23.7404
BRDN0000738340	Control	59.1463	69.0151
4810427	Ube2s	27.8061	12.7105
144011490	Ccz1	23.2051	26.7867
146412824	Ralgapa2	13.0695	26.9968
14492843	Sult2a7	24.0719	33.8248
BRDN0000738056	Control	34.7409	231.206
95640700	Dbx2	15.4034	9.55917
61251061	Cts8	37.3415	26.4715
127295435	Ddit3	38.3417	19.1183
25297400	Pafah1b3	37.6749	76.0532
49001025	C330027C09Rik	21.2713	46.8504
63948166	Sox7	29.1397	21.5344
121646956	A2m	57.4792	166.813
97114156	Fam169a	18.204	66.0738
88006185	Olfr1160	28.0061	56.8298
105108863	Efcab3	35.7412	37.1862
84556761	Ldoc1l	43.2095	112.189
120389026	Mbnl2	26.9392	82.8812
14044956	Hacd1	25.4056	26.8917
46290995	Ccdc112	29.2731	44.1192
87154571	Ecel1	35.7412	47.1656
180593649	Ogfr	25.939	1.78578
19497172	Olfr851	46.4102	32.144
73523463	Nudt15	41.6758	79.8348
36189757	H2-T3	26.2724	96.327
4602206	Frmd4a	33.6074	30.9885
91270245	Olig1	21.9381	50.6321
13940893	Mpv17l	26.0057	16.2821
73292232	Slc38a6	18.5374	7.24816
132377185	Phactr4	24.9388	32.039
126154776	Dtwd1	37.4082	52.5229
107790341	Ovch2	31.6069	31.4087
118391718	Szt2	23.5385	52.5229
142912271	Ammecr1	28.7396	22.9
60823399	Fam84b	24.6054	42.2284
17646748	Ccdc74a	27.206	19.1183
88767292	Lhcgr	33.8741	22.5849
76909611	Nr3c2	17.7372	70.5908
35508912	Tdrd12	21.138	108.092
100121233	Krt13	32.6738	49.4766
55223739	Slc36a1	26.2057	55.044
101198564	Prr30	21.7381	41.8082
4209991	Tbc1d10a	22.3382	106.832
101987233	1700006E09Rik	14.3365	9.76926
44468864	Josd2	37.0081	129.627
87749237	Efcc1	25.3389	79.6247
13205865	Vwde	21.538	34.7702
75483081	Tmem198	42.6093	133.723
27654126	Ttc9b	19.0042	20.3789
83370613	Dpf3	46.1434	45.2747
24446614	Tmub1	18.5374	0.420183
101608009	Tbc1d4	29.2064	90.9697
112987975	Ccno	29.1397	81.7257
116173493	1700042G07Rik	35.141	110.718
75598786	Rbm11	20.4045	40.8628
28693617	Fbxo27	35.4078	58.8257
50873902	Zfp454	14.3365	20.0638
67603203	Gas7	34.2742	62.5023
80477648	Cdk5r1	45.61	16.7023
105637167	Arfip2	14.0697	69.9605
139364037	3110082I17Rik	17.7372	21.9546
17147093	Gdap1	22.2049	212.718
75388507	Speg	20.8046	10.2945
73847708	Olfr393	21.138	47.7958
93489267	Hal	21.7381	10.5046
109846991	Scube2	34.7409	36.5559
42149673	Sh3rf2	28.0728	180.574
118121073	Csgalnact2	20.1377	119.122
62419541	Mkrn3	25.4722	61.977
85528913	Gm20854	32.4071	167.338
95488389	Arnt	28.8063	93.4908
26280881	4932418E24Rik	11.4025	43.6991
60352927	Ly75	30.4067	29.2027
25235718	Gnptg	47.4771	68.3848
81383043	St13	35.7412	32.039
6274121	Tmed4	45.8767	46.6403
152538960	Defb29	46.3435	148.115
103979514	Olfr635	26.0724	65.7587
105640775	Timm10b	38.4084	7.66835
33015004	Pex5l	22.5383	52.733
105819960	Tnfrsf11a	49.8776	82.8812
174433654	Ctsz	22.6716	48.6362
32402336	Nkain2	17.8039	27.522
98309363	Acer3	14.4698	2.94128
32256599	Wdr53	44.2764	57.355
125145819	Iffo1	45.8767	103.05
3976117	Pes1	39.1419	0.630275
150409421	Zfp442	21.0713	123.849
30429214	Snx19	16.4703	28.3624
154250867	Megf6	21.538	3.6766
95035079	Adgrg3	30.8067	7.35321
81559101	Fsd2	25.8723	4.20183
124700832	Lpcat3	31.0068	35.6105
135888340	Hspb1	14.6699	20.1688
6769822	Rictor	25.0055	0.210092
103552158	Olfr613	23.2718	9.55917
27021285	Bak1	24.0053	56.9348
140890019	Card11	24.4053	25.106
120469653	Hgs	14.5365	0.210092
55054844	Gpm6a	35.6078	137.925
44108464	C1qtnf5	33.1406	33.5096
19496828	Olfr851	15.3367	77.6289
89154137	Tmem135	31.7403	68.9101
116359881	Rnf157	26.3391	316.923
72972038	Robo1	32.2737	118.597
85288712	Rasa1	30.4067	49.1614
32995985	Rragd	15.0033	34.2449
23681315	Cldn6	7.86839	0.420183
23978096	Fam189a2	14.9366	21.1142
35389241	Hmx1	19.6043	0.420183
41132518	Sftpa1	38.8085	20.1688
157333705	Ghrh	15.7368	0.210092
60221242	Fam204a	26.6725	50.6321
105842543	Ccdc59	30.0066	45.905
104792632	Rhoc	18.6041	88.1334
131191082	Lef1	33.674	138.66
23906373	Gm4907	19.871	92.2302
53293503	Fam122c	23.2718	63.1325
120897957	Ccdc57	27.4727	45.4848
93652015	Tdpoz2	31.807	31.0936
67028865	Ppp2r2a	16.4703	45.2747
4016175	Sdr16c5	19.9377	8.50871
125086228	Meaf6	32.3404	48.7413
179592817	Cnst	34.6076	243.286
3936334	Unc93b1	35.3411	20.1688
28693442	Fbxo27	28.3395	17.9628
57201884	Sly	15.9368	9.03394
140101663	Fuom	28.4062	15.1266
100076883	Kitl	52.4782	86.0325
120533257	Slfnl1	25.4722	95.8018
98000450	Col2a1	30.6734	9.34908
45047721	Prr12	33.0072	22.9
78281326	Crim1	26.8059	70.0656
10250108	Fabp12	18.204	16.5972
150629821	Acss1	30.6734	12.8156
8100778	Cep126	18.0039	78.049
88911790	Msto1	24.4053	0.840367
108533856	Qrich1	42.9427	60.0862
44852630	Akt1s1	30.2733	1.26055
88461467	Olfr1183	34.1408	62.2922
63100317	Atoh7	52.3448	221.332
34599838	Opn4	12.4694	38.1316
39511330	Olfr957	12.9362	21.7445
117997529	Pgs1	21.6714	0.525229
58567033	Olfr224	69.882	179.628
103560905	Olfr615	18.3373	12.1853
40187649	Olfr986	17.4705	34.5601
163547409	Hnf4a	35.3411	140.446
70031727	Dlg4	30.1399	13.0257
38498786	Olfr907	17.3371	0.630275
24513076	Traf7	22.805	24.3706
113045584	Gpx8	45.8767	67.7546
23900612	Vnn1	15.0033	14.2862
88467364	Sycp3	13.2696	42.7536
30891673	Gpr75	30.7401	9.55917
58598671	Slc27a6	32.3404	26.1564
124540483	C1s1	34.6743	50.2119
86958972	Olfr1099	61.1467	150.636
67302262	Impa2	15.5367	40.4426
3424932	Cacng6	38.5418	73.7422
94344455	Them5	29.2731	21.9546
24638936	Lypd3	11.9359	22.9
126891728	Tmem219	21.138	37.0812
154939622	Tnni3k	31.2735	32.144
106142522	Map3k3	14.8032	27.7321
31872413	Cpeb4	10.0689	44.5394
24916781	Arg1	41.009	71.8513
99228662	Zfp366	17.3371	32.144
91387336	Ilkap	23.0717	39.1821
20438196	Zfp26	16.6036	76.7885
45523530	Med28	31.0735	40.0225
17803413	Scarf2	38.3417	68.3848
44789190	Dcaf12l1	23.005	82.3559
11315250	Gm14479	16.737	20.7991
79428034	Kbtbd7	38.4084	34.35
76218303	Dbil5	36.6747	43.9092
55409093	Slc34a1	19.0042	14.1812
110932184	Cdh19	13.4029	0.630275
32884241	Serpinb1c	19.5376	26.4715
93068120	Ces1b	35.6745	61.6619
94714902	Tmem117	52.7449	117.966
67608650	Shisa3	29.9399	158.934
87257251	Mcfd2	39.8754	61.1367
35301817	Slc13a4	29.0063	72.2715
121025885	Epb4.2	34.1408	32.8793
BRDN0000737672	Control	26.0724	33.2995
BRDN0000737697	Control	35.6745	8.50871
19515064	Olfr167	22.2049	50.9472
70189502	Slc25a42	42.476	89.1839
78406232	Reg2	20.2711	80.8853
47135750	Calhm2	33.274	202.949
44028779	Spink14	29.2731	69.1202
16886637	Ndp	34.8076	49.5816
37356425	Pcdhb8	32.2737	52.838
106378923	Icam2	19.8043	65.4435
106741777	Olfr697	21.8048	23.8454
74569073	Lnp	12.4694	0.315137
140836801	Urah	26.5391	24.6858
14717249	Gje1	14.3365	15.4417
73649337	Prkch	24.272	33.9298
124136206	Fgf14	39.0085	94.5412
95680853	Adamtsl4	25.3389	129.732
22715311	Trpm3	43.943	66.2839
142175266	Krtap5-2	39.1419	10.6096
64275659	Vmn2r3	16.6036	10.6096
42147729	Marveld1	25.2055	116.916
138208726	Tex13a	11.2691	68.3848
85761735	Cml3	31.0068	20.694
143841326	Dhcr7	21.338	4.20183
86785005	Dhx40	43.2095	26.6816
47466104	AI661453	30.4067	92.5454
65048023	Ctag2	19.7377	111.559
141088338	Pkp3	30.0732	48.7413
58778641	Olfr315	12.2027	7.5633
73281767	Trpv3	27.406	78.049
49069423	Myh15	22.9384	21.1142
37454117	Rhox2c	37.6082	130.782
24680689	Cys1	33.9408	45.2747
60276714	Atp11c	39.6754	39.1821
55650398	Tssk4	20.5378	12.0803
127448423	Zfp689	15.27	24.3706
43167334	Olfr437	31.0068	131.727
86771776	Folh1	37.1415	35.7156
33972449	Nqo2	41.4091	94.4362
78371832	Reg3b	44.4097	59.3509
23985058	Taar6	31.2068	42.4385
10274823	Vmn1r66	19.2709	77.839
115803757	Caskin2	53.5451	192.024
78491177	Sarm1	24.4053	56.1995
124419881	1700006A11Rik	19.0708	60.1913
84908843	Dnase2a	45.4099	48.0059
36268641	Trim39	27.4727	61.872
130730289	Pum1	40.9423	111.874
132935025	Fermt1	33.274	20.4839
73668187	Slc6a18	36.0079	55.9894
144377230	Gm13125	32.1404	38.0266
73940670	Olfr23	23.4051	137.925
136952126	Nr5a2	43.943	88.5536
109477693	Trim66	24.8054	69.6454
31123070	Scn1b	14.6699	63.3426
44551419	Nr1h2	33.5407	10.8197
129608154	Olfr796	19.7377	41.7032
79303418	Rad51b	45.1432	29.833
70455880	Cxcl16	40.7423	53.8885
100701326	Dhx58	36.2746	45.3798
83594678	Zfyve1	10.5356	56.7247
82341643	Sipa1l1	39.0752	148.115
38641110	Esp31	62.9471	59.9812
124032118	Vps37b	28.5396	30.4633
119128053	Dlec1	19.9377	21.5344
59284104	Olfr202	31.807	36.1358
45810893	Cyth2	35.6745	21.4293
32615013	St6galnac6	32.2737	39.8124
87134318	Socs5	17.8039	78.2591
59558191	Gm973	33.0739	86.5578
52069696	Rdx	21.4714	38.4468
26685089	4931408C20Rik	54.0118	101.369
13178020	Vmn1r88	20.1377	51.2624
69874884	Ank3	27.1393	104.205
152107762	Plekhg5	20.1377	32.8793
131246396	Mavs	27.1393	57.0399
117500837	Ksr2	38.0083	86.2426
97973015	Gdpd4	29.0063	89.6041
65703555	Zfp609	17.7372	74.6876
65133733	Cobll1	17.0037	6.1977
101689080	Pik3r1	44.0096	125.53
57104727	Sin3a	17.1371	3.78165
75780917	Gstt3	37.8083	68.7
116283073	Galr2	36.3413	272.909
110275627	Bbox1	24.8054	138.976
80021163	Olfm4	23.4718	47.6908
56130742	Gzmd	29.073	39.2871
90240323	Ccdc83	12.8695	0.315137
7988893	Apob	49.9443	76.7885
30958197	Klf14	32.4738	65.8637
110089060	Zfp612	37.8083	132.043
156674098	Tor3a	17.2038	31.8289
111703687	Mier3	24.6054	151.896
7334381	Tcp10a	26.4058	10.9248
88818659	Mgll	21.138	8.40367
14357716	Endod1	33.3406	90.7596
86653148	Mxd1	30.6067	120.067
26597244	Agpat2	29.6732	13.656
149566403	Wdr95	15.5367	41.5981
42040135	Sva	44.8098	14.0761
127256078	Tmem127	14.0031	0.630275
117873183	Tha1	23.9386	31.0936
37239713	Slc37a2	20.0044	47.3757
107549161	Zmynd10	28.6729	39.3922
117110365	Ptch2	40.8756	222.172
124554696	Ddx55	22.6716	0.525229
25303017	Prr19	23.1384	77.3137
56547175	Gm648	9.80215	21.5344
19507355	Bloc1s3	45.4766	82.8812
90014386	Asb18	35.7412	8.7188
57210408	Vmn1r13	26.6725	25.0009
84775438	Lrpprc	40.2088	35.9257
21721664	Slc6a14	26.7392	50.1069
72070502	Gpr135	34.8076	71.7463
37448793	Pcdhb14	29.1397	65.0234
45939354	Ccdc110	33.2073	30.3582
54900259	Zfp608	23.9386	31.5137
36912556	Golgb1	16.8704	32.9844
103319514	Oma1	29.5398	30.1482
90259835	Mmd	23.4051	9.24403
46210708	Sik3	23.1384	53.4683
106282900	Tcam1	25.739	9.66422
173277660	Mptx2	18.404	33.2995
7374306	Usp27x	27.2726	70.2757
104179986	Olfr648	24.9388	53.1532
38698048	Olfr919	40.8089	72.1665
9669254	Pabpc6	32.3404	59.561
3897367	Dusp18	22.805	13.2358
83673531	Pkn1	30.34	110.088
144522400	9430007A20Rik	35.8078	0.525229
42140322	Gabra1	51.0778	68.3848
47515004	Cul1	31.8736	23.3202
56609645	2410015M20Rik	17.5372	3.15137
103708095	Slc16a2	52.4115	140.761
180587346	Parp1	23.0717	10.7147
36056052	Sorcs2	27.606	52.1027
41154593	Mbl1	9.13533	15.1266
17777072	Klhl22	19.5376	7.45825
70135364	Rfxank	25.0055	70.5908
19623705	Sfrp4	44.4764	100.529
126766542	Gdpd3	19.5376	46.2202
172698657	Crp	28.8063	35.0853
106199084	Ppm1m	39.9421	82.8812
107450319	Serpinb7	48.0105	47.0605
38354449	Lhx2	20.4711	42.7536
144899465	Smurf1	32.4738	55.3591
144555665	Gm13124	35.2077	90.4445
42616266	9830147E19Rik	29.5398	53.7835
54907141	Gpx3	30.4733	28.7826
62665189	Serpine3	36.608	77.4188
32734184	Ets1	24.272	30.8835
45398342	Tlr3	27.406	0.840367
30588505	Tmem18	38.0083	67.8596
69740033	Nmd3	32.8739	0.525229
113931785	Skint5	48.8107	92.0201
25795238	Glt6d1	28.0061	72.1665
12268300	Olfr235	26.3391	90.5495
79631166	4930579G24Rik	33.2073	73.322
91364707	Zic1	23.2051	98.9532
40481021	Il18r1	30.0066	42.0183
73943225	2310002L09Rik	25.5389	7.66835
75525461	Siah3	34.2075	23.3202
128912169	Cd63	35.4078	66.0738
15656266	Prkdc	48.1439	35.7156
81023986	Zfp592	31.4069	102.84
35557717	Ddx25	21.8048	38.1316
40366241	Micu3	35.6745	41.3881
135858184	Slc39a8	18.1373	55.1491
65623201	Nuggc	32.207	45.5899
137857902	Pilrb1	42.6093	40.4426
130422071	Pced1a	23.8719	75.5279
126777891	Ypel3	38.4084	68.4899
21086303	Mep1b	59.7464	142.547
84878208	Pigw	16.2035	80.5701
BRDN0000737441	Control	20.6712	90.2344
60580569	Cacul1	28.2062	37.3963
103435569	Ifi27	58.7462	167.128
106790393	Olfr699	29.4731	42.3335
83319450	Elmod2	20.4045	31.8289
65936388	Hhla1	21.6047	76.2633
95134738	Kifc3	22.2049	23.7404
4094411	Mtfp1	27.206	51.0523
38819007	Hipk2	32.007	54.6238
28835932	Lgals4	21.6047	113.555
120608606	Npb	13.803	87.3981
125567216	Il4ra	48.0105	43.594
128820379	Ormdl2	17.9373	19.1183
12979048	Zfp446	32.007	68.3848
52848010	Anapc4	41.8092	10.8197
20917087	Gm6040	15.6701	74.7926
103080632	Plcd3	35.9412	123.219
32243688	Pomt1	53.6117	61.977
21330115	Adam17	31.4069	4.20183
66953091	Ptprm	23.6718	68.0697
5929786	Dhtkd1	20.6045	73.322
108082255	Mst1	39.542	53.9936
119808836	Tyro3	38.2084	82.9862
70543977	Sltm	13.6697	0.210092
6381027	Sdcbp	22.2049	21.7445
152518228	Nphp4	36.0079	58.3004
78403360	Slc13a2	15.8701	58.4055
13665372	Gpr82	36.3413	139.186
87002419	Olfr1102	23.6052	1.99587
113088543	Tex22	30.54	51.1573
30646896	Ctnnd2	24.8721	73.427
149762399	Slc25a33	36.9414	100.319
19005181	Tnfaip3	27.406	42.5436
148013897	Clcn6	16.6036	38.2367
89164260	Plxnb2	25.2722	18.5931
39820056	Olfr970	14.6032	68.4899
11163406	1700025F22Rik	15.6701	61.0316
83053973	Htra2	51.9447	61.5569
106376320	2310007L24Rik	33.7407	69.1202
124131216	Pitpnm2	23.3384	39.1821
34872670	Tmem140	22.0048	28.2573
30623462	Cox6b1	39.8754	33.1945
109605960	Wipi1	33.0072	65.6536
90389511	Slc27a3	23.7385	0.105046
38590464	Spry4	33.2073	115.866
107341010	Yipf1	20.0044	67.6495
54783465	Snx6	19.5376	43.0688
145307767	Mrgprf	25.6056	58.9307
8880571	Uqcc3	31.5402	14.7064
26237107	Qsox2	20.9379	16.3871
49957141	Rasgef1c	48.8774	93.1756
155250598	2610002J02Rik	42.2092	10.6096
48930903	1600015I10Rik	38.2084	10.0844
8539190	Slc7a15	44.8765	63.8679
43612646	Nkx2-3	54.8787	52.628
8922277	Laptm4a	36.408	70.6958
101924240	Krt4	62.6137	76.7885
184810878	2021-03-01	35.0743	46.6403
119215323	Cand1	28.6063	16.1771
98830920	Eml5	14.8699	9.13899
22158037	Pigyl	34.941	19.3284
48194678	Zdhhc9	24.1386	109.773
102883122	Ccdc103	18.2707	19.7486
103612290	Olfr620	13.6697	15.8619
34977522	Hspa1l	25.2055	13.2358
33408121	Mapk8	24.472	35.6105
81586207	Whamm	34.0074	81.7257
34905500	Wdr91	22.6049	97.5876
40454614	Zdhhc2	19.4042	77.2087
142016427	Mob2	37.875	87.7133
108199625	Cyb561d1	39.8754	47.3757
85099615	A530032D15Rik	36.7414	24.6858
67259573	Zfp458	42.8761	78.9945
5660645	Sipa1	21.538	51.8926
100510672	Cep290	30.8734	51.6825
120723252	Rac3	32.5405	92.1252
7962281	Gata1	52.8782	78.049
BRDN0000737906	Control	11.7359	106.937
172599183	Fcrl6	30.8734	20.3789
95021675	Samd14	46.7436	81.8307
36850780	Trim26	47.8105	101.789
135532354	Nav1	41.5424	59.3509
32150176	Msmb	40.6756	45.905
44801693	Ttc36	23.5385	39.7073
100353961	Hap1	27.406	14.2862
139354330	Cyp2w1	20.8046	34.35
63866165	Pinx1	23.9386	32.144
6293839	Pdgfd	19.4042	19.6436
126534200	Kcna5	25.2055	73.427
110935277	Csrp2	24.2053	99.3733
106998969	Serpinb13	28.873	50.0018
7518403	Zc2hc1a	21.338	22.0596
93703917	Dmgdh	43.4095	43.2789
33228349	Angptl2	12.8695	84.6669
107544203	Nprl2	39.2753	22.0596
59613046	Olfr225	12.0026	19.2234
119730274	Atp2c2	40.6089	74.5825
22534338	Gm8677	40.0754	71.2211
77506746	Epha4	15.6701	28.7826
181493724	Abhd16b	30.2733	221.752
113597857	Fancd2os	14.6699	8.82385
44683899	Treh	32.8072	83.0912
86407667	Syn3	27.1393	39.8124
124350153	Cdk2ap1	31.2068	8.50871
116445127	Qrich2	37.4749	85.4023
171530574	Itln1	24.7387	0.525229
13838607	Olfr1501	15.6034	32.2491
21956948	Swsap1	21.338	0.735321
100497942	Nck1	29.4731	45.1697
57826580	Mrpl57	10.6023	0.630275
21914948	Rab3d	34.6076	15.0216
30562835	Psenen	26.2057	17.7527
152829573	Bcl2l1	35.4744	34.6651
139255260	Pwwp2b	38.7418	36.0307
24207949	Ntn3	38.8085	102.63
34267388	H2-Ab1	23.2051	36.661
71141349	Thnsl2	28.4062	38.4468
84602086	Fah	37.1415	26.9968
101364343	Krt80	27.9394	42.3335
33833212	Serpinb6e	23.4051	17.2275
25457732	Clic3	31.6736	92.6504
121596596	Map1lc3b	39.2086	65.7587
15332158	Gm9733	56.4123	1.68073
55580596	Psme1	33.4073	41.0729
119530918	AA415398	55.4788	141.917
71558497	Hmgb3	16.4703	0.735321
38107953	Rhox12	37.9416	113.975
74191283	Tktl1	20.5378	0.735321
130504755	Ate1	22.1382	89.6041
53043380	Lhfp	31.6069	7.03807
38143699	Olfr890	24.272	51.6825
7213681	Igfbp3	34.1408	105.571
25265407	2021-09-07	25.0055	8.08853
30866674	Tmem110	50.1443	133.933
109183094	Fbxw13	38.075	86.2426
89362854	Olfr1234	37.875	149.375
89294386	Cdkn2a	38.075	119.437
40301750	Amd1	18.2707	0.315137
103970853	Hsd17b13	11.8026	64.183
48802416	Gnb2l1	21.338	0
87925266	Rrnad1	33.674	58.0903
49327479	Olfr1391	18.0706	56.8298
173721793	1700010B08Rik	24.8721	9.03394
152138509	Espn	19.871	19.2234
52490405	Olfr1507	28.1395	103.26
20531509	Dsg3	28.3395	20.694
117709297	Rapgef5	24.0053	11.6601
96386495	Igsf5	41.7425	11.2399
112821864	Cdca4	30.8067	52.838
46063120	Pprc1	27.606	29.3078
99658739	Gm11563	45.3433	11.45
125146025	Iffo1	13.2696	23.6353
56060679	Mcpt4	15.5367	56.3046
117117462	Bco1	22.2715	75.633
151067013	Fgd1	23.4718	34.1399
75451157	Asic4	49.6775	83.5114
111547274	Agbl4	48.744	196.436
147594654	Flt1	3.06734	23.2151
55816935	Nfkbiz	20.1377	19.2234
143793231	Pcsk2	39.3419	1.05046
117802851	6030468B19Rik	26.0724	87.3981
23949647	Taar3	28.1395	175.742
72312217	Zfp280d	28.2062	56.3046
155090114	Fpgt	16.1369	34.6651
104688186	Olfr661	24.272	6.93302
64122342	Slc35d2	33.0072	23.005
85430427	Olfr994	15.6034	17.6477
33630600	Zfp414	17.2704	39.4972
17559337	Lrrc74b	47.5437	63.1325
30455595	Kirrel2	34.0074	79.2046
126159913	Dtwd1	50.411	143.072
73187890	Lclat1	34.8743	14.1812
111671378	Hdx	37.4082	35.6105
10447003	Vmn1r67	35.9412	43.3839
173906137	Mnda	23.1384	17.7527
43817114	Drd3	30.8734	0.735321
69827271	Nlgn2	33.674	136.98
115502006	Hn1	40.6089	50.2119
26359377	Card9	27.7394	17.5427
107667389	Ptprq	15.1366	9.76926
33486655	Serpinb9g	31.1401	42.1234
89067979	Panx2	23.9386	12.5005
70453278	Tmx1	52.3448	79.6247
73762573	Plxnb3	15.27	46.5353
114019046	Dao	20.2044	38.0266
10940548	Ptgdr2	33.9408	63.1325
BRDN0000737748	Control	37.0748	74.2674
43900458	Cd38	110.891	175.637
24291755	Abca17	23.1384	53.0481
54615258	Plekha8	40.4088	33.5096
108042385	Gstm4	31.4069	207.676
54922261	Hykk	29.3398	3.99174
167365148	Prps2	20.6712	72.0614
36947947	Pcdha3	18.8041	34.5601
28821516	Epha7	41.7425	35.4004
62283691	Ttc19	32.5405	44.7495
89249422	Olfr1228	33.1406	72.7968
101583767	Tmem106a	21.2713	62.5023
134946662	Cldn4	23.8719	54.6238
107815034	Olfr467	48.4773	145.699
23496706	Ahsa2	17.6039	24.8959
114111910	Usp30	24.8054	26.0514
42046004	Vmn2r59	29.0063	46.5353
48315765	Dppa2	15.27	27.3119
BRDN0000738240	Control	22.6049	21.6394
41725923	Arid3c	52.2781	87.083
103612131	Olfr620	41.6758	45.1697
183426745	Hhipl2	23.8719	21.7445
97641863	Fmo5	14.6032	57.5651
48754254	Trat1	35.2744	115.235
112766873	Srgap3	44.8765	90.3394
37752286	Olfr121	20.0711	65.4435
112370269	Hps4	39.8087	116.811
118465840	Zfp9	50.3444	66.0738
22201353	Gm4944	30.6067	199.587
7437441	Pkia	34.8076	212.193
87884904	Prcc	26.9392	34.7702
44645609	Pax5	42.2759	15.0216
36795092	Zmat2	21.338	0.630275
10212784	Rpgr	33.8741	70.0656
76858738	Skor2	19.8043	30.7784
90036976	Olfr1265	20.0711	43.2789
23934081	Hist1h2ba	18.0706	0.210092
46669751	Cyp17a1	12.2027	0.735321
31294185	Fndc4	34.5409	56.4096
46081417	Nolc1	43.5429	96.5371
6923553	Tex40	32.9405	99.7935
138287813	Atp6v1g3	23.3384	52.5229
172186363	Dcaf8	17.6039	50.1069
87927003	Dgkd	41.2757	87.8183
143437998	Oog4	14.3365	42.9637
55313215	Zdhhc6	32.4071	157.674
70301713	Myo1e	32.2737	51.4725
160909188	Emilin3	22.8717	42.3335
85823167	Olfr1018	32.1404	51.7876
135434310	Hip1	51.8113	172.065
31465512	Zfp512	34.2742	68.3848
4058169	BC021614	16.4703	75.738
152395236	Kcnab2	19.5376	40.7578
100496925	Ucp2	40.6089	37.9215
70105699	Myo3b	19.6043	40.7578
83440693	1700020L24Rik	37.4082	87.8183
46058536	Snx25	26.2057	0.630275
33739227	Scgb2b24	81.0844	29.2027
75840043	Glrx	19.4709	20.7991
11401045	Snx29	26.4058	59.9812
84087168	Tada2a	26.2724	1.68073
5138271	Ccdc3	36.2746	56.4096
55234792	Dhrs2	44.4764	109.038
52191500	Hoxa4	23.7385	0.420183
41771879	Olfr459	29.6065	84.5619
94272690	Klhl15	28.9397	26.4715
31800420	Abl1	32.4738	55.6743
57293088	Tm4sf1	15.3367	160.195
22181244	Raet1e	24.6721	20.589
175423403	Gm4724	30.0732	12.7105
122575526	Aprt	16.4036	91.1798
17009924	Ppp5c	46.5435	96.1169
27986644	Anks1	42.8761	48.111
41903744	Gm21541	15.27	7.87844
131298365	Cyp2u1	36.2079	21.3243
160327239	Gm826	23.9386	22.3748
55576523	Fitm1	60.5466	36.9761
15809913	Trib2	18.404	38.3417
54521333	Pgap1	22.6049	44.6445
101559227	4732456N10Rik	18.6708	54.8339
4135935	Cd209g	25.8723	17.7527
138820182	Gm5294	34.7409	23.3202
66553360	Vmn1r32	29.073	33.6147
100553713	Ttc25	20.4711	70.1706
20959434	Uxt	17.4038	1.3656
39024250	Golga1	41.1423	16.2821
75732969	Cog3	18.9375	0.105046
106107129	Trim52	27.5394	60.4013
132330050	Nuak2	55.8122	84.3518
121217032	Hexdc	32.4071	54.8339
24972163	Rabac1	17.2704	10.6096
20150593	Gyg	34.3409	92.3353
11509526	Carkd	29.2731	13.9711
72030452	Aipl1	28.9397	93.1756
41656157	Gm5082	15.07	98.0078
30543411	Tmem44	33.2073	41.9133
100925083	Trim45	47.8771	31.8289
108212453	Olfr487	18.8708	46.2202
60851783	Dhrs7b	24.472	21.8495
101468995	Rnd2	29.6065	80.7802
138894365	Tspan5	10.2022	14.0761
66925898	Pirt	14.7366	92.2302
35712146	Dpy19l3	16.2035	11.6601
122635786	Cbfa2t3	19.1375	20.694
25621954	Tmem141	45.9434	43.2789
115348870	Cox6a1	40.1421	55.4642
27442592	Fam208a	29.0063	124.479
29054884	1700101E01Rik	25.4056	35.1904
138176541	4930579F01Rik	37.5416	13.0257
151970408	Fam110a	27.406	48.9514
88676616	Ifna16	40.6089	72.6917
24533505	Rab26	43.5429	106.516
74021423	Tppp	31.2735	50.2119
43305133	Nobox	54.8787	63.1325
23891986	Smap1	61.4134	64.6032
139120778	Stk32c	31.6736	16.3871
121267917	Farp1	28.6063	25.9463
129514755	Marcksl1	35.9412	36.9761
24876989	Hyal5	37.4749	96.327
122549185	Fnbp1l	25.0055	83.4064
152549119	Rgl1	37.5416	16.2821
59964544	Rasd1	31.2735	107.147
91042603	Nup210	25.3389	0.315137
70504750	Bmp1	32.007	34.8752
40493939	Tas2r108	9.00197	41.3881
130198004	Rabgef1	25.4722	42.2284
75795359	Pls3	38.5418	12.0803
116641893	Akr1a1	23.5385	22.1647
95025815	Spin4	27.0059	25.9463
79248357	1700011L22Rik	17.6705	50.1069
72580107	Tmem38a	24.4053	46.3252
10499063	Greb1l	45.8767	58.9307
46500746	Nans	21.6714	31.7238
74911373	Srr	33.274	105.151
80292824	Rps15	8.46852	15.6518
44345082	Myot	25.3389	6.82798
140096720	Prap1	30.9401	42.8587
36571915	Tbc1d14	26.3391	51.0523
144373314	Gm13125	25.1388	24.6858
121128594	Foxl1	20.4711	22.4798
31642238	Prdm12	15.9368	9.03394
123511688	Vmn2r21	31.807	42.0183
3489831	Pla2g3	21.4047	30.4633
78447955	Pdxk	44.8765	29.4128
154883237	Mmel1	41.0757	111.033
23399499	Bmper	28.6729	69.6454
60737501	Larp6	21.6047	37.5014
13291835	Tmco3	38.2084	73.6371
101528446	Krt84	31.2735	29.6229
80875498	Zscan2	57.5459	86.8729
81144758	Zbtb7a	21.138	9.66422
147033504	Lnx2	29.9399	103.47
115000961	AF251705	43.6095	82.2509
116858880	Ptprn2	48.4106	94.2261
135042164	Stx1a	45.7433	82.8812
30872820	Cd22	63.0805	61.7669
156780561	Myl9	50.8111	75.633
58198972	Ubqln1	43.3428	105.991
34387734	Akr1b10	22.4716	58.9307
52260543	Tcf7	26.4058	39.6023
63183462	Gpr1	35.141	28.5725
131520624	Smox	52.9449	109.038
104335384	Trim34b	32.207	111.769
145215377	Lyrm5	15.8701	8.50871
115470834	Pla2g1b	24.0719	51.0523
107756654	Csf1	32.6738	16.9124
136401429	E330021D16Rik	32.3404	38.4468
133211281	Gpr3	35.0077	67.3344
9747268	Vcpip1	27.7394	23.7404
145285361	Tnfrsf8	21.4047	22.6899
13063841	Olfr1454	47.8105	93.8059
40089839	Cyp2c50	40.2088	52.9431
44014941	Cyp2c44	27.7394	85.2972
23580830	Zfp13	39.6087	72.5867
64718131	Ccnyl1	34.8076	86.2426
73791402	Mroh5	31.6069	1.1555
83215680	Pkdcc	16.4703	112.609
48586576	Ptpdc1	10.869	6.72293
79454345	Neurod1	32.0737	76.7885
43029597	Stoml2	37.5416	7.45825
47970129	Csmd3	41.8092	128.366
38708409	Nr5a1	26.2057	161.035
103561045	Olfr615	43.6762	108.302
54171899	Cyp19a1	32.4738	35.6105
34199328	Psmb8	40.0088	105.676
140345726	Olfr60	34.5409	37.2913
74155766	Olfr402	33.9408	40.7578
12036503	Olfr1423	35.2077	158.934
8608911	Abat	30.2733	19.0133
6540474	Slc22a12	42.8094	125.53
97757257	Pde4dip	19.1375	38.3417
59438213	Snap47	23.4718	41.8082
BRDN0000738107	Control	40.0754	78.1541
6066504	Nlrp4c	43.0761	105.361
119353220	Chac1	11.1358	37.7115
48360159	Treml1	44.5431	120.593
83055231	Aup1	17.4038	14.8115
92860024	Ddias	23.0717	37.3963
70476341	Sp5	42.5426	69.3302
51802762	Hectd1	31.6736	11.6601
34600027	Nipal2	61.2134	74.4775
39472094	Nrg3	30.8067	52.838
45301900	Ero1l	28.2062	74.2674
61527144	Lrrc20	32.4738	87.8183
28560576	Cel	7.73503	8.19357
85414752	Olfr993	25.2722	113.449
75906609	Rph3al	9.06865	64.078
46701782	Saal1	22.2715	26.1564
39078646	Olfr938	13.9364	22.4798
70363033	Ids	39.6754	15.967
4920455	Zfp628	31.2735	64.7082
75522186	Scarf1	36.6747	9.66422
33874393	Mvb12b	47.6771	194.545
99078678	Tns4	22.3382	38.3417
28892910	Slc1a1	24.272	0.420183
55593534	Tmed9	27.3393	47.0605
34626890	Ppt2	9.93551	0.840367
9800052	Stxbp5	33.4073	18.278
44905716	Ap2a1	43.8763	26.8917
104917239	Olfr667	20.0711	110.193
23569725	Dtna	24.472	44.3293
52400900	Nepn	19.671	58.6156
56295058	Hpgd	13.0028	83.3013
155785461	Tmem88b	50.6778	100.634
103193029	Fmnl1	25.739	28.9926
80714037	Ap3d1	49.0107	56.3046
35632846	Slit3	26.0057	47.9009
6629609	4921524L21Rik	12.4027	72.1665
75927144	Mmp11	41.009	100.424
36642189	H2-M9	29.7398	92.3353
118855675	Knop1	51.0778	86.2426
62378271	Dpp4	25.2722	20.694
16873282	Foxb2	32.2737	42.8587
21679071	Prdm13	18.5374	42.3335
107909967	Fam69a	40.4755	149.06
73574900	Galnt14	21.9381	27.2069
73929169	Renbp	37.4749	55.1491
101740345	Krt71	23.8052	74.6876
41103746	Tll2	50.1443	48.8463
107358755	Nfat5	17.2038	22.2697
110018106	Ccdc34	11.1358	72.3766
49113208	Olfr1396	27.2726	20.3789
20621151	Camk2n2	28.4062	44.4344
42761884	Sec63	43.6762	88.1334
59143761	Mpp4	30.2733	91.0747
120141939	Zp2	36.5413	38.3417
72667777	Nipal1	23.7385	57.1449
30861878	Mapre3	42.0759	52.4179
180594250	Ogfr	33.674	57.0399
102748473	Slc1a2	33.674	105.991
30881236	Ctnnd2	18.7374	47.4807
79121992	Hapln3	36.2746	42.7536
23894104	Vmn1r178	23.7385	61.872
6404981	Rasgrp2	45.0099	32.4592
155579387	Nadk	37.0748	23.6353
3241450	Nlrp12	38.1417	127.316
154861910	Raly	37.5416	55.2541
15863407	Mtnr1b	33.8741	7.14312
70853027	Kcnn1	38.4084	64.8133
85760241	Olfr1012	30.6067	5.88257
94779805	Cx3cl1	47.4104	1.26055
152604526	Defb36	30.1399	96.1169
73366341	Itm2b	24.6721	27.7321
79070828	Plekhh1	25.0055	26.6816
75214533	Lcp1	21.8715	63.0275
105565854	Atp6v0d1	18.8041	16.072
17819286	St7	21.0713	64.6032
86321838	Olfr308	32.207	60.0862
74021306	Tppp	39.4086	80.4651
8955419	Matn3	31.9403	51.1573
87943509	Olfr1155	27.7394	50.6321
BRDN0000737567	Control	38.6085	46.3252
85663987	Olfr154	14.4032	52.5229
48490863	Rbm7	19.2042	92.3353
33433695	Nkx1-1	16.8704	35.1904
43953527	Rcan2	12.6028	11.1349
120721637	Rac3	49.2108	80.15
83518755	Heatr9	25.939	27.9422
33933177	Rgl2	24.3387	77.2087
84164575	Gm11437	24.1386	61.872
33049873	Iqcg	20.7379	22.3748
138126642	Zscan21	9.80215	14.3913
38590514	Spry4	26.9392	38.972
46861840	Ldhc	27.6727	29.0977
28807102	Brpf3	53.9451	104.205
89082025	Trabd	56.6124	128.156
126534051	Kcna5	23.3384	32.5642
118934428	Olfr1328	29.8732	56.8298
39019284	Olfr146	43.8096	65.2335
77260799	Pofut2	39.3419	66.7041
43706883	Cc2d2a	23.9386	43.594
130307024	Ebf4	19.8043	68.9101
130655942	C4bp	24.3387	45.4848
33055932	Scgb2b17	24.5387	67.3344
164429080	Sdc4	20.6045	78.9945
135908379	Plcb4	26.0724	137.82
87876928	Gm2016	20.2711	65.5486
21591438	Yipf2	40.0088	41.3881
135277501	Rnpep	40.0088	13.656
21560263	Zfp52	47.8771	28.1523
119479989	Fbxl14	22.3382	37.2913
126763137	Mapk3	25.4056	72.2715
98778960	Kank4	39.6754	301.271
36094219	Lhx6	26.1391	92.4403
55589624	Psme2	10.8024	51.7876
42060242	Hoga1	26.2724	35.9257
34069216	Antxrl	10.6023	12.5005
62672318	Gca	44.2097	203.579
14175591	Olfr720	16.4703	159.67
44436006	Foxr1	24.8054	81.0954
60186614	Chst3	23.4718	53.3633
15399618	Aqp4	36.4747	73.0068
26769551	Hdgfl1	12.4027	0
14770856	1700012B09Rik	46.9436	82.0408
70573913	Sltm	18.5374	21.3243
36257289	2010005H15Rik	12.4694	84.1417
120494960	Slc25a10	37.6749	42.5436
185323764	Iars2	33.8741	0.315137
18122316	Mllt10	18.0706	60.4013
98970232	Rara	51.3446	97.9027
20712370	Usp11	19.4709	62.0821
56100659	Ctsg	20.2711	13.4459
43032791	Gpr45	10.4023	55.3591
167313179	B4galt5	37.875	31.1986
105250173	Rnf180	26.8725	36.1358
10990981	Plekhf2	17.5372	70.0656
155751460	Procr	37.875	7.66835
155964836	Fam132a	35.2077	19.3284
80322585	Kcng2	32.5405	23.6353
129382458	Clec12b	25.0722	71.2211
124003174	Taf5l	22.6049	12.9206
59571159	Olfr222	35.8745	72.6917
88209926	Mrps23	40.6089	58.5105
6863441	Dlx6	35.9412	167.758
21083271	Zfp300	50.0109	29.4128
96154882	Otud7b	43.0761	33.4046
153399423	Asxl1	36.0079	48.6362
116334119	Foxj1	44.0096	64.183
163469808	Fitm2	31.4069	0.840367
182484337	Capn2	19.5376	30.4633
122368220	Abhd5	26.2057	86.2426
BRDN0000738174	Control	42.6093	5.56743
108070222	Rnf123	30.2066	53.9936
7675930	Magix	44.4764	108.092
145702205	Cyp3a41a	23.0717	67.6495
166953328	Stau1	33.8741	25.211
100014096	Krt33a	25.8723	10.6096
86489125	Rnft1	8.00175	38.0266
54320822	Gldn	28.4729	62.9224
37263088	Olfr98	27.1393	46.0101
83572264	Tspo	28.6729	40.3376
10542619	Dexi	22.7383	18.4881
62604284	Gpr149	24.4053	61.0316
3891583	Mterf1a	36.2746	51.4725
17096184	Tes	35.5411	104.836
128759140	Mertk	30.1399	134.879
38707941	Nr5a1	38.5418	53.7835
11092324	Kcns3	19.2709	17.5427
142467782	Ap5z1	25.939	19.6436
5918551	Cdc42ep2	36.5413	24.1605
81851301	Tob2	22.9384	30.1482
92648679	Ccdc158	12.5361	10.0844
26067626	Rab11fip3	24.0719	92.0201
153090537	Nmnat2	29.8065	92.6504
93093007	Cmya5	28.1395	54.3087
170301581	Gm7694	38.0083	62.3972
20069050	Hltf	38.9419	48.6362
119434045	Zmynd12	33.8741	67.9646
53979763	Slc22a21	44.343	76.7885
122996911	Mycl	26.3391	31.5137
35325872	Fam180a	34.3409	98.533
109072014	Osbpl9	24.7387	44.2243
19026495	Defb38	5.93463	19.9587
30380817	Otof	19.9377	55.2541
121148259	Adal	19.871	5.98761
11601868	Ms4a6d	24.7387	95.4867
120550864	Ppp1r27	35.9412	76.1582
33279773	Scgb2b19	60.2799	98.2178
45481899	Dhdh	24.4053	59.666
108325659	Sort1	7.60166	24.6858
30915365	Itih3	24.0053	19.6436
58964502	Mtss1	43.0761	33.8248
87674237	Csn1s1	27.8061	31.6188
121788191	Hhatl	30.2066	29.4128
101032563	Tex11	16.3369	33.0894
105905130	Adora3	30.7401	53.4683
39734320	Cyp2c68	21.4714	35.0853
79825849	Misp	26.6058	90.3394
22517637	Asxl3	32.0737	31.4087
142886767	Fbxl18	36.3413	73.2169
38672863	Olfr918	48.4773	83.8266
62329414	Fkbp15	21.0713	100.949
29367312	Fgd2	40.9423	14.1812
28747352	Trappc12	44.4764	85.2972
96263271	Hist2h4	34.4075	97.9027
9848776	Colec12	36.3413	102.945
56271425	Ticam1	49.9443	64.3931
151428986	Trmt1l	25.2722	22.2697
55865839	Nxpe3	9.33538	5.35734
56741058	Actl7b	34.5409	13.866
115604885	Mrps7	8.40184	12.1853
37531620	Esam	34.8743	24.4757
35159201	Prrc2a	32.2737	0.945412
55908436	Tcf7l2	16.3369	94.4362
68272625	Fam210a	15.6701	33.1945
17208676	Psg29	23.8052	109.668
97365839	Trim42	19.8043	20.694
58789205	1700019N19Rik	11.6692	7.24816
123100274	Zdhhc3	47.5437	45.5899
30970105	Tcf23	35.141	47.5858
167307956	Tlr7	34.0741	90.8646
30231580	Tbcb	34.6076	0.420183
148256816	Ptchd2	30.6067	34.5601
165397391	Ocstamp	24.3387	38.2367
172128670	Pex19	37.0081	13.4459
76111226	Nufip1	28.0728	0.525229
22454977	Zfp946	22.1382	60.0862
49615566	Ogn	29.9399	15.5468
120922102	Exo5	14.8032	17.4376
53479712	Sowaha	34.4742	237.299
7920605	Tab2	13.8697	0.525229
107036632	Olfr713	16.8704	20.7991
70337761	Myo1e	44.343	33.7197
78527327	C1qtnf6	44.6764	121.223
71695735	Fam179a	23.0717	37.7115
37735611	Cytl1	23.0717	65.7587
131230128	Klra2	37.2081	87.9234
30655662	Slc35f6	32.1404	47.7958
140466612	Olfr533	47.6104	25.0009
103386969	Plekhm1	36.7414	26.0514
86755465	Prss35	27.606	73.6371
108692662	Prkar2a	37.4082	11.555
52062914	Gpc4	29.0063	116.076
84087750	Rfx1	22.2049	29.0977
96077312	Cyp2j13	24.8721	88.4486
8790814	Sdc1	50.6778	154.732
46144027	Rsph9	23.8719	40.7578
61490046	Cbr4	37.3415	15.5468
3431043	Cwf19l2	39.9421	0.840367
98346271	1700007G11Rik	22.6716	3.8867
30091793	Zdhhc12	21.6714	52.628
48274914	Utp14a	39.9421	100.424
30096981	Cacna1d	19.6043	13.3408
35650199	Sfta2	39.3419	40.9679
107986359	Gstm2	40.0088	122.588
120909427	Ubr1	15.8701	52.2078
28694756	Fbxo27	34.0741	13.3408
122104876	Myl2	21.538	86.1376
40262569	Topors	19.9377	26.4715
17277575	Tmem191c	32.7405	55.4642
48872968	Retnlg	13.4029	73.1119
31200753	Zfp513	26.5391	46.2202
91275313	Ube2f	56.8791	107.882
135979987	Igfn1	19.0042	41.4931
100023028	Klf12	36.3413	41.5981
104102262	Serpina5	39.1419	24.2656
25239310	Cysrt1	27.9394	11.8702
31965737	4930524B15Rik	27.2726	29.0977
167503542	Rnf114	23.5385	62.9224
154322294	Lhx8	23.5385	22.3748
128910470	Cd63	39.0085	23.2151
49061385	Wnk2	34.2742	13.656
79725721	Plin1	12.0693	63.1325
20872825	Timp1	21.6714	7.5633
91206215	Acp2	24.3387	69.4353
3424766	Cacng6	21.6714	71.6413
102604823	Fzd2	23.9386	84.5619
33657686	Tmem129	22.1382	18.278
113441644	Fmn1	23.7385	42.4385
97384550	Pced1b	23.6052	25.0009
38865945	Chst10	19.0042	9.87431
74304886	Cfap53	25.1388	23.8454
13639409	Gpr34	36.7414	22.7949
59181160	2021-09-10	16.737	88.0284
89974833	Rasgrf1	34.2075	70.1706
90791613	Agbl2	32.207	146.119
18990958	Defb37	16.1369	22.1647
126625344	Nupr1	36.1412	15.7569
70981909	Mettl8	13.9364	25.7362
5669612	Gm14374	25.0055	30.4633
131698534	5430435G22Rik	54.8787	135.824
52226299	Hoxa9	23.2051	2.10092
82397463	Sipa1l1	28.6729	7.66835
23746869	Hist1h2bb	13.5363	87.7133
43695236	Cc2d2a	33.2073	241.185
20269444	Map7	37.3415	20.9041
27275152	Prl3a1	24.8054	94.1211
104947432	Cdh20	30.1399	56.8298
168796800	Arhgap6	40.8756	61.6619
171774848	Slamf1	43.1428	58.6156
20838581	Plau	28.873	55.6743
76788451	Pcbp3	33.2073	57.5651
32440702	Pik3ca	25.2055	18.383
150328395	Pdc	32.8072	81.3055
102107098	Art1	22.1382	21.0092
21926326	Tmem205	11.3358	23.5303
49318909	Slc35f4	22.805	84.3518
103085951	Olfr584	47.2103	31.5137
59069762	Als2cr11	21.538	132.568
88093316	Olfr1164	32.3404	196.436
103853066	Hbb-y	45.7433	47.4807
57263584	Slc22a22	29.073	19.0133
150787018	Pygb	23.4718	0.315137
120694467	Dtx1	29.6732	37.7115
76242950	Parp10	33.5407	22.9
30540655	Proser3	29.9399	41.5981
67343617	Zfp953	31.3402	63.1325
113375971	Tada3	33.0739	67.2293
111257666	Olfr1276	32.4071	24.4757
17575030	Slc7a4	33.1406	77.7339
87847788	Sh2d2a	25.5389	11.1349
103104006	Acbd4	30.7401	33.0894
34398640	Mmrn2	34.0074	27.1018
44215561	Scd3	24.8721	0.210092
BRDN0000737606	Control	39.8087	62.0821
84701378	Prr5	22.6049	44.0142
87746413	Olfr1140	29.3398	51.0523
30947232	Hus1b	48.944	42.5436
112602201	Inf2	19.7377	81.6206
107984187	Gstm2	48.8774	24.3706
8318881	Sft2d1	20.4711	5.14725
20665962	Acot10	19.6043	178.998
82622723	1190007I07Rik	36.0746	27.3119
74671350	Erap1	13.1362	19.3284
37219229	Tmem218	28.2062	31.6188
78193740	Pax3	26.8725	65.4435
84946974	Vmn2r65	27.7394	110.298
44904422	Ap2a1	33.0739	76.7885
193272715	G0s2	25.5389	44.6445
54265921	Il3	33.6074	26.1564
73265499	Irx4	37.875	63.7628
74157297	Wdr72	27.5394	53.8885
103418446	Usp17lc	34.3409	25.0009
37805586	Olfr124	27.206	58.7206
90149730	Olfr1270	19.5376	24.7908
71613834	Kdm3a	24.8054	35.7156
144461205	Cttn	47.4771	37.3963
32335367	Ogdhl	27.0726	149.9
106930396	Lpar4	27.206	84.9821
6486656	C9	24.3387	32.039
120603355	En1	23.6718	193.074
106982265	Serpinb13	44.2097	82.3559
3804017	Calml3	13.5363	12.5005
13619483	Olfr1487	27.606	66.5991
84069535	Acot5	34.3409	90.9697
111814628	Olfr1303	9.86883	30.0431
21745252	Zfp229	49.3441	73.5321
34593613	Pbx2	16.6036	46.3252
44195646	Spink11	49.9443	16.3871
27424249	D19Bwg1357e	22.7383	35.7156
102909359	Olfr571	34.8743	30.9885
108095549	Gnat2	20.0044	41.8082
31136299	Nt5dc2	24.3387	87.083
25241785	Tsr3	16.1369	41.4931
77605254	Ctnna2	25.939	4.83211
34267672	Fam35a	24.0719	35.8206
102280490	Mfsd5	31.3402	0.420183
41481180	Mical1	18.4707	254.316
80911583	Lurap1l	38.8085	75.2128
86198167	Olfr1045	19.2709	32.6693
157913671	Cth	19.0042	43.8041
23243954	Smc5	48.4773	20.694
25290570	Lrrc26	17.6705	111.664
145455480	Cyp3a16	29.6732	57.8802
45357764	Ppfia3	36.7414	33.4046
39069566	Cyp2c65	26.1391	10.6096
17837399	Car15	28.3395	19.4335
181221691	BC051628	19.9377	53.0481
33215801	Gm4461	41.8758	29.5179
76370340	Rbm45	29.4064	132.778
18245252	Ranbp1	8.00175	0.210092
104292915	Cmtm2a	22.2049	72.0614
130126499	Olfr824	40.4088	103.785
174837134	Grem2	16.4703	3.36147
152165671	Gipc2	18.3373	28.7826
25612164	Ccdc183	36.1412	19.3284
59737797	Senp8	21.2046	84.1417
78466625	Slc46a1	24.272	9.66422
112142000	Olfr1317	30.4067	92.4403
24443115	Fastk	17.6705	39.9174
86668576	Mxd1	28.0728	93.4908
12650342	Glyat	33.6074	18.1729
128702432	Cdk2	22.1382	3.36147
62730791	Arap2	33.6074	87.6082
55380819	Ghrhr	21.8048	13.4459
80022168	Suz12	23.4051	34.35
78278971	Tnfsf11	48.744	109.038
83417956	Snapc3	19.7377	0.420183
116415486	Ncapg2	30.9401	15.5468
5243019	Ptger4	29.4731	91.3899
144191112	Bhlha15	21.2046	16.9124
100576397	Cnp	25.1388	80.15
118442460	Ifng	44.2764	73.6371
6048054	Nudt11	25.2722	19.7486
37314163	Olfr102	20.7379	31.3037
76376486	Rbm45	25.5389	9.45412
25320548	Prss29	24.0719	75.3179
151403800	Swt1	26.0057	49.5816
43298814	Zfp715	18.0039	67.3344
103058531	Pdhx	23.2051	35.2954
108032059	Ip6k1	31.807	30.5683
152659315	Shroom2	31.7403	10.3995
96220167	Hist2h2ab	32.7405	33.5096
110766688	Myl3	71.0155	65.2335
25367160	Tpsb2	32.8739	43.8041
30820503	Ntmt1	23.7385	54.2036
10030205	Rab3il1	26.2057	35.7156
29984114	Actr8	30.1399	95.5917
38807118	Lonrf2	17.6039	43.2789
117967970	Socs3	22.0715	102.315
12832645	Atp11a	23.005	35.5055
61232457	Sgcg	29.4731	39.2871
36942229	4932438A13Rik	17.6705	71.116
135603780	Nfkb1	19.0042	120.698
35574673	Trmt44	26.0057	62.3972
97676422	Mllt6	32.4738	48.9514
74347404	Pnkd	32.4071	22.6899
22192041	Tbl1xr1	24.8721	25.211
4041779	Sec14l4	13.3363	52.628
58486667	Lpar1	27.0726	52.733
33038273	Ube2j1	33.8074	46.8504
152333529	Fam73a	32.3404	16.3871
45793494	Lmtk3	49.6775	51.9977
61685596	Sar1a	33.0072	23.1101
7276607	Mmp13	35.4078	71.3261
40310332	Il1r1	33.2073	21.2193
62885474	Pros1	23.005	153.052
27239381	Sardh	14.0031	24.6858
106786340	Ddx5	36.4747	0.630275
12842140	Mas1	35.8745	135.089
95769525	Fggy	60.6799	128.471
13974600	Tdrp	31.2735	92.2302
25752335	Msln	22.5383	1.05046
40494022	Tas2r108	13.2696	44.5394
143180796	Etnk1	43.943	86.4527
71397999	Babam1	53.145	101.159
149726782	B3glct	24.0719	21.3243
34860688	Mylk	40.4088	69.4353
108297197	Amt	33.0739	61.3468
134920978	Cdkn1b	10.0022	73.7422
31608502	Rnf217	24.8054	31.3037
8499398	Rhob	36.2746	4.09679
BRDN0000737951	Control	45.1432	32.2491
131892112	Srsf4	17.0037	6.4078
48240252	Peli2	33.5407	78.5743
84559569	Plekhh2	14.7366	39.077
151985696	Thap3	19.4709	20.2738
37642963	Rhox2g	34.4075	49.5816
25927309	Tmem254a	17.7372	15.4417
63606988	Xkr6	74.0829	161.35
101215255	Ezh1	23.1384	48.8463
104142525	Ubqln3	16.6703	20.1688
43592227	Gm362	38.4751	9.55917
75937950	Ttc30b	30.54	31.4087
116596158	Aanat	24.8054	126.265
37898062	Mrpl30	72.1491	36.1358
76282912	Mthfd1	21.138	9.34908
173270566	Olfr418	18.5374	37.3963
94174513	Lhfpl2	15.6701	66.494
5336555	Catsper1	37.7416	35.2954
24478007	Mlst8	38.8085	0.630275
131297900	Cyp2u1	24.272	47.6908
40687775	Mat2b	16.6703	10.3995
37412352	Rhox2b	14.7366	6.4078
100970090	Ptrf	22.9384	28.8876
37547446	Rhox3e	17.5372	29.728
94317464	Them4	40.5422	43.1738
113958849	Ssh1	29.073	37.5014
26835482	Cyp2a5	36.608	44.8546
41912113	Pgam1	17.0704	0.105046
37726614	Pcdhga8	36.0746	77.7339
95678358	Pcolce2	11.2025	8.82385
114874340	4930519G04Rik	29.8732	149.69
73936108	Trip13	24.0719	68.2798
39470385	Olfr955	32.007	50.8422
176623815	Gm14308	34.6076	28.3624
52354655	Gopc	26.2057	127.105
53610463	Creb5	35.8745	40.2326
73510952	Dcun1d4	23.0717	91.0747
163828949	Wisp2	27.4727	102.945
10435625	Syt7	54.2119	151.371
43990759	Gramd1c	19.2709	60.8215
55660078	Mdp1	10.869	21.2193
117045892	Lrrc10	27.606	102.315
43570121	Adam26a	63.0138	35.4004
143472973	Daglb	32.4071	40.1275
36937364	Hcls1	37.4749	37.0812
127374582	Zfp747	4.86773	0.630275
39078558	Olfr938	15.3367	10.7147
6417751	Nsmaf	9.06865	18.0679
116553611	Tmem69	16.3369	9.76926
42147941	Marveld1	39.3419	122.378
105259562	Tradd	45.4766	79.4146
127526748	Nxph4	20.6712	35.7156
91953073	Rchy1	40.9423	156.518
50740674	2310030G06Rik	12.8028	32.144
30435664	Ppp2r4	15.4701	70.2757
86498489	Tmprss11g	27.4727	15.0216
29646124	Ermp1	23.6718	35.4004
134625604	Eif4h	21.7381	65.5486
30376745	Fam73b	17.4038	17.1225
146847116	Rasl11a	27.9394	53.0481
64269573	St8sia3	41.209	63.9729
5141262	Ccdc3	20.9379	55.2541
120097272	Hivep3	28.873	34.1399
125649749	Grik3	23.9386	57.4601
58891134	Zfp39	32.1404	162.716
23960610	Taar4	21.8048	38.4468
25897762	Cyp2b10	28.3395	22.2697
94554930	Cpne2	51.9447	119.857
24508050	Rprd1a	23.2718	27.6271
143896853	Pramef6	73.8162	117.651
134749998	Armcx6	45.1432	42.2284
11327872	Gm4906	13.7363	8.61376
62608107	Spink13	16.0035	97.6926
18545150	Gnb1l	54.8787	56.9348
36285428	H2-M10.2	19.9377	25.7362
104038165	Serpina12	27.406	32.3541
31123007	Scn1b	35.141	13.5509
87140003	Ugt2b5	21.0046	52.2078
106876967	Has3	60.9467	125.005
89215255	Mthfs	33.5407	33.8248
77008942	Tinag	19.7377	101.579
133211182	Gpr3	26.3391	57.5651
53194526	Snx2	16.8037	37.2913
36511726	6430573F11Rik	21.538	69.1202
39754472	Dcstamp	23.9386	61.6619
63546481	Adam23	18.6041	10.3995
103881970	Olfr66	35.9412	77.3137
57955127	Sema7a	24.272	44.2243
141192512	Hras	26.9392	42.5436
48976071	Doxl2	25.2055	25.6312
20632766	Ece2	8.46852	11.555
7931452	Tagap	17.6705	23.3202
6101008	Proser2	37.3415	120.172
41625430	Trpv6	15.2033	19.6436
91254357	Ube2f	36.7414	90.8646
133966434	Hmgn2	29.8732	39.7073
2121303	Zfy2	27.606	61.872
66762218	Kansl1l	24.5387	111.664
93018452	Lce1m	27.7394	67.5445
99109491	Galnt4	36.3413	84.5619
104925552	Olfr668	34.4075	13.3408
94374635	Ttc17	19.9377	125.845
32385796	Lcn2	23.2718	9.87431
84049048	Dusp14	14.0031	37.3963
62845954	Cln6	26.8725	140.866
101285726	Cntd1	10.7357	102.21
103639522	Olfr622	19.8043	22.0596
47373428	Sh3pxd2a	28.3395	77.6289
54857906	Galnt13	33.9408	41.8082
BRDN0000737785	Control	31.807	76.1582
93202250	Adcyap1	34.8076	90.0243
30764843	Dmkn	43.6095	71.6413
91154240	Atg10	31.0735	71.5362
58537340	Cd276	17.8706	36.661
99388602	Foxn3	36.3413	85.0871
27198538	Got1l1	32.6071	22.9
105994951	Ace3	45.6767	2.20596
37493833	Zfp536	43.8763	30.9885
71689326	Insl3	29.5398	39.9174
87308394	Antxr1	22.2049	38.972
49341024	Olfr1390	20.0711	35.8206
28961454	Kctd20	28.5396	108.197
16145153	Slc8a2	38.8085	47.4807
9350765	Gm14501	33.6074	7.98348
78695819	Nlk	25.939	31.6188
30587450	Trmt11	31.9403	55.3591
153742125	Rgs16	27.8061	21.3243
88522618	Ifnb1	32.9405	28.2573
89131691	Edil3	38.7418	109.983
33364018	Trdn	11.8026	44.0142
12241338	Olfr262	68.8151	50.0018
151436206	Fam120c	35.7412	29.3078
23000593	Ptprz1	37.7416	53.1532
116690355	St6galnac2	21.338	25.316
88653216	Nod2	27.7394	69.0151
79140945	1700088E04Rik	22.5383	41.7032
49535675	Olfr1382	22.2715	0.840367
88993898	Mov10l1	29.073	38.867
74161278	Tex28	20.6712	105.046
69707527	Zfp869	26.2057	0.840367
13654547	Olfr1490	30.4067	58.4055
166673574	Fmo9	28.4729	29.9381
78251883	Ttc29	24.9388	40.8628
5919632	Dhtkd1	46.6102	23.8454
25255067	Galnt11	31.4736	39.7073
59586454	Cdadc1	23.8052	28.6775
47962385	Cfap58	29.2064	32.5642
125109979	Ncor2	25.6056	94.4362
27157499	Prl3d3	28.2729	10.5046
170491634	Cyp24a1	27.2726	30.5683
123207474	Chmp1a	16.2702	180.364
170921071	Fcrla	41.209	64.183
40148411	Tmem225	22.5383	19.2234
87440367	Alkbh1	28.6063	58.5105
13502580	Olfr1477	51.3446	95.1715
17175591	Kcnf1	19.671	50.422
28541006	Sycn	18.8708	35.8206
11984802	Shisa9	32.9405	63.5527
107331555	Rbm15	41.2757	132.673
89405278	Pet2	49.1441	34.35
59036222	Olfr187	37.4749	34.8752
55487825	Dclk1	51.2779	15.4417
173737732	Vapb	41.8092	61.0316
36317171	Sostdc1	34.2075	93.911
183099018	Disp1	18.4707	109.353
121127666	Otoa	17.0704	25.211
39008321	Arpc5l	10.669	88.2385
127486868	Fbrs	31.6736	26.5766
17054687	Cnrip1	20.2711	46.7454
127048774	Zmym1	31.9403	38.1316
130691662	Slc4a11	31.1401	6.09266
75046131	Rab36	30.8067	84.4568
79085795	Pigh	28.0061	9.76926
129615693	Sirpa	30.6734	53.4683
88754985	Gm13271	19.871	44.7495
45587663	Bcat2	30.54	90.0243
47963583	Zfp956	25.8723	7.5633
85868725	Olfr1022	32.5405	36.3459
87124869	Pomt2	22.7383	26.4715
112391899	Asphd2	28.6063	29.5179
69500647	Lrp2	13.5363	81.3055
81049326	Sgta	19.6043	54.2036
45356713	Styx	29.7398	34.7702
40207828	Yipf5	26.6058	39.9174
8212633	2410089E03Rik	26.5391	92.9656
65048184	Prpf39	31.6069	104.311
60247371	Nupl1	40.6089	10.5046
120862562	Oas1h	19.4042	135.299
55430408	AI118078	27.0726	77.6289
106435507	Acy1	13.2029	46.8504
30530304	Arhgap33	23.2051	22.2697
10874275	Tmem109	41.0757	40.8628
4704711	Brsk1	31.1401	78.4692
35418079	Sil1	20.1377	0.210092
3191219	Gm5795	9.73546	39.9174
27122360	Prl3d2	35.8745	29.6229
78966690	Triobp	47.8771	26.5766
56985395	Vmn1r5	27.0726	53.5734
181199082	Ptk6	32.207	34.7702
92879441	Lpcat2	33.474	60.8215
145009853	Clca1	31.3402	44.2243
121457674	Hypk	27.206	36.766
91968252	Dlg2	20.8712	23.9504
82988089	Slfn9	38.2084	63.7628
121753544	Jph3	32.207	32.8793
86046928	Samt3	11.4025	68.5949
99518356	Krt39	30.54	58.8257
97863481	Fbxo47	23.1384	46.6403
49497151	Arhgap36	31.2068	94.016
29232324	Kcnk6	25.3389	76.3683
38485006	Bmp6	23.1384	18.1729
106198156	Ppm1m	18.1373	13.0257
120224624	B4galnt3	35.2744	14.2862
44353074	Shank1	32.007	42.3335
45968077	1700029J07Rik	46.7436	123.849
126472641	Sh2b1	26.8059	73.9523
45237036	Cd37	37.0748	113.239
114492887	Ccr4	18.6708	45.4848
85901936	Phkb	31.807	92.1252
41753753	D3Ertd751e	27.3393	12.2904
74029200	Usp46	31.4069	23.5303
106865424	Olfr704	47.7438	53.7835
139582195	Nkx6-2	28.2062	22.2697
28909709	4930539E08Rik	29.2064	58.8257
7349836	Mmp12	16.6703	57.6702
132634134	Lhpp	22.4049	21.0092
10788372	Tnp2	32.3404	103.26
79891481	Cfd	34.7409	76.4734
136228462	Asap3	19.2042	41.283
5346605	Casp12	18.9375	25.8413
38581415	Olfr912	34.2075	26.9968
73928117	Hif1a	26.2724	36.661
84186739	Zfp36l2	31.6069	0.735321
3322402	Prkcg	43.2095	87.6082
58684197	Olfr320	19.8043	39.7073
113156481	Skint6	28.873	57.8802
115611257	Cyp4a32	26.8059	57.5651
155125749	1700042B14Rik	8.86861	114.185
BRDN0000738139	Control	18.8041	96.327
156003456	6430550D23Rik	31.3402	50.3169
95371551	Aggf1	24.1386	33.2995
52925522	1700019D03Rik	19.2709	50.527
39623384	Olfr960	20.6712	67.1243
55105459	Zfp346	24.5387	3.15137
73602854	Olfr384	63.9473	228.16
32497167	Zdhhc19	17.8039	40.8628
98351276	Ppp1r1b	19.5376	0.525229
81512502	Gna15	23.4051	48.6362
80064312	Crlf3	26.6058	61.0316
37631454	Siae	29.7398	114.71
89886681	Il6ra	40.7423	22.0596
120647942	Myadml2	53.6117	39.4972
169745222	Rgs4	49.5442	30.5683
134983736	Apold1	39.3419	41.178
102369549	Rin3	66.3479	68.805
111418886	Mn1	28.873	47.3757
78091289	Obp1a	31.0735	88.3435
51466954	Hnrnpa2b1	53.6784	55.8844
10718532	Mid1ip1	28.4729	31.9339
72434795	Calr3	17.6705	1.05046
88008101	Smr3a	23.0717	28.9926
137329122	Cdc42	46.6769	57.25
95093574	Katnb1	36.0746	47.1656
67429078	Afg3l2	14.2031	82.8812
43265401	D630033O11Rik	51.3446	30.6734
49942502	Lypd6b	27.1393	24.8959
3333341	Pik3ip1	50.9445	113.555
43477689	Eif3j2	24.0719	15.0216
72161478	Rab8a	38.8085	35.6105
11255259	Gen1	25.6723	0.210092
118205102	Il22	53.2116	58.1954
46788239	Cnih1	37.875	186.141
150409607	Zfp442	23.1384	24.7908
35298896	Gsn	28.6729	55.8844
125145627	Iffo1	31.4736	32.7743
60873233	Prdx3	17.4705	58.9307
74675496	Hoxd12	18.404	55.5692
50438850	Slc7a11	45.0765	142.337
8130673	Pxk	46.1434	74.4775
113868955	Sdk2	35.4078	41.283
46670130	C78339	29.6065	53.9936
31303453	Apod	38.075	39.6023
44468452	Mcc	29.6065	36.2408
111861279	Dsel	45.5433	58.9307
42574430	Nr2e1	23.8719	72.4816
111669798	Zfp1	32.2737	74.1624
83575872	Ccl9	46.8769	172.905
41638740	Enho	31.7403	79.6247
43970517	Glipr2	38.3417	157.044
52278961	Rab2b	19.7377	9.24403
88729471	Olfr1197	18.0039	95.0665
59602812	Celf6	33.8074	13.761
47914078	Csmd3	25.4722	0.525229
79379002	Vmn2r82	17.8039	58.9307
73079020	Xlr4a	16.537	72.7968
118623329	Ebna1bp2	22.2049	13.1307
139094916	Dpysl4	20.2044	30.0431
127595893	Mrps5	33.0072	0.315137
102865082	Sycp1	18.4707	34.455
66231781	Dapk2	30.2733	88.0284
6440073	Olfr1344	34.6743	128.366
101966765	Sost	41.1423	77.3137
25749741	Ddhd2	30.2066	35.9257
96819927	Dscam	22.4716	102.735
58822111	Hspa12a	20.7379	50.3169
102728551	Amotl2	26.1391	10.2945
57355503	Gpd2	40.5422	110.928
62348735	Ndn	22.0715	6.51284
91708834	Cryzl1	22.805	62.8174
25686103	B9d2	51.5446	38.7619
82257403	Zfp804a	20.8712	37.7115
16237496	C5ar2	24.3387	191.709
110046247	Ipo7	26.3391	0.105046
123288963	Clec4e	30.2066	38.6569
23873814	Papolg	16.0702	26.2615
114259794	Foxn4	22.4049	38.5518
72138610	Tpm4	32.8739	100.634
69122728	Hes7	33.274	65.8637
116315177	Ptprb	13.6697	43.9092
78918701	Ube2e3	14.5365	56.3046
30922598	Hamp2	30.2066	34.6651
108269678	Dr1	20.0044	23.005
51116594	Eddm3b	36.5413	52.5229
122258896	Tctn1	23.6052	29.4128
52490007	Nab1	28.1395	27.1018
148800188	Cst8	39.542	82.461
25203897	Dedd2	22.6049	40.7578
98161705	Adam30	39.4086	53.9936
121497831	Slc44a3	18.5374	25.106
92698895	Nedd1	23.6052	0.210092
11674403	Il2ra	42.476	48.5312
108890354	Rab3b	33.674	48.7413
118294844	Iltifb	16.3369	44.9596
154044633	Gm10057	45.4766	32.6693
99550696	Krtap3-3	64.8142	23.6353
33188937	Pm20d2	31.6736	19.3284
130405637	1700020A23Rik	45.0765	18.8032
32103992	Cep19	22.7383	47.9009
20709600	Clcn2	7.73503	70.2757
60940619	Tpbpa	21.9381	53.6784
27659913	Fam105a	8.33516	35.5055
67481216	Zfp874b	21.4047	21.1142
134720621	Armcx1	22.6716	0.735321
98498888	Rbp2	23.4718	141.602
89174204	Clk2	41.5424	50.2119
134127994	Sh3bgrl3	33.4073	290.662
21369546	Khdc1c	31.0735	83.9316
39508272	Dennd2a	38.1417	70.8009
25503670	Fbxw5	19.3376	108.407
14357591	Endod1	49.4775	82.566
18090930	Ssty1	31.6736	71.4312
122895361	Zkscan7	28.1395	16.7023
136260553	Gpr25	40.5422	85.2972
BRDN0000737773	Control	53.7451	70.0656
23142023	Klf9	33.2073	47.0605
105741346	Rap1a	33.4073	9.97935
87492675	Tyr	27.8061	59.4559
78540139	Sstr3	35.0743	30.3582
35119859	Snx13	26.2724	129.837
BRDN0000738323	Control	33.0072	29.5179
70764932	Ifi30	49.7442	104.311
24649984	Slc9a3r2	28.3395	40.6527
104305182	Cmtm1	23.8052	116.916
140832393	Padi1	14.8032	37.5014
41302570	Pik3ap1	30.6734	133.093
102241914	Rarg	20.4711	10.9248
102554398	Olfr549	19.7377	67.1243
65363311	Pth2r	35.141	81.3055
71259747	Ube2d1	23.6718	34.8752
9859358	Gdf6	26.8725	73.9523
59385472	Phf11c	12.8028	36.661
71414858	Rmnd5a	46.0768	70.9059
51484459	Rab33b	49.1441	55.8844
50391392	Prkd1	30.0066	47.1656
108814465	Nckipsd	43.8763	90.5495
34768277	Fam53c	28.4729	42.8587
77720254	Ednra	34.8076	20.694
76063596	Scrib	10.9357	5.25229
81632483	Ep300	14.4032	9.45412
84736856	Ypel4	28.9397	48.111
53911018	Pdcd4	22.2715	36.661
128682331	Inpp5f	36.8747	51.8926
37310413	Cetn4	18.3373	34.2449
63018855	Hnrnph3	6.20136	10.1894
80248476	Mief1	41.8758	35.8206
65976930	Clu	59.3463	110.088
98910362	Cdc6	44.7431	28.1523
118599337	Abcc4	23.005	90.3394
130180593	Olfr826	20.3378	41.7032
121330203	Wdr45b	35.5411	12.0803
75133735	Slc23a3	30.6734	109.878
5975936	Upf2	15.8035	39.7073
63000966	Defb47	15.5367	67.4394
62744063	Itga11	25.5389	85.2972
126582808	Cln3	45.2099	49.2665
36532608	Ankrd23	46.5435	21.2193
78587000	Nlk	21.7381	40.7578
80062212	Sbno2	42.9427	19.0133
90265853	Olfr1271	30.2066	6.82798
96306911	Tfdp2	15.8701	42.2284
99698943	Cldn18	33.0072	19.3284
28904555	4930539E08Rik	22.805	78.7844
75939598	Rhobtb3	35.3411	17.2275
16120539	Kptn	36.2079	37.2913
91569793	Gtf2a1	36.608	53.3633
34043242	Col11a2	25.0722	76.4734
63547939	Iqch	22.2715	39.3922
87085203	Smg8	43.0761	17.4376
4745884	Suv420h2	45.9434	29.6229
21574377	Olfr1364	28.4062	9.45412
119022175	Ccdc32	47.6771	89.499
81694943	Chadl	31.5402	34.9803
46576600	Ptk7	31.9403	20.0638
14049496	2900011O08Rik	26.0057	67.4394
80253691	Ttll13	23.9386	32.144
116494188	Olfr211	34.0741	204.629
87586039	4933402J07Rik	33.2073	33.2995
107292774	Gpr174	36.3413	7.45825
77653234	8030462N17Rik	33.0072	41.4931
110848694	Chek2	27.8061	240.345
34836520	Stk19	38.0083	36.3459
25744477	Mslnl	28.3395	74.2674
65566067	Ube2k	25.2722	28.8876
25715845	Ccdc97	17.2038	65.7587
112355426	Gm6583	35.9412	99.7935
84978290	Junb	35.6078	61.5569
118539756	Ankrd26	40.4088	324.276
33431331	Nkx1-1	36.8081	49.6867
56176582	Tifab	50.9445	45.905
25684087	Lcn10	16.737	8.61376
180138304	Osbpl2	24.1386	27.417
31193954	Tmprss3	29.4731	44.1192
189295692	Kcnk2	18.404	35.9257
152933031	Foxs1	45.81	55.2541
90759500	Cxcl5	36.0746	137.61
163946290	Scyl3	23.6052	40.0225
66593159	Themis3	16.537	54.6238
28614807	Gfi1b	23.4051	107.252
46741295	Saa1	26.7392	35.8206
48411340	Oard1	13.603	58.7206
114800762	Trhde	28.4729	109.878
6649737	Dynlt1f	18.404	16.9124
140678252	Mid2	22.4716	67.1243
123704383	Fam19a2	22.4049	55.2541
45171749	Atg3	20.4045	48.216
73970179	Mapk4	28.1395	59.4559
BRDN0000737386	Control	52.4115	189.818
46254410	Lrrc73	32.4738	87.2931
107603851	Sema3b	32.8739	33.5096
101424255	Ptges3l	18.2707	99.6885
57942610	Tbc1d31	9.00197	65.6536
110246701	Cspg5	27.8728	82.8812
90037519	Olfr1265	43.0094	78.1541
143276174	Pdpn	14.4032	45.6949
141410811	Pddc1	32.007	84.3518
152335284	Fam73a	44.6098	130.677
69266367	Rhobtb1	27.2726	14.8115
51139600	Spin1	22.9384	29.833
118653727	Tfcp2l1	11.8693	3.57156
192986746	Syt14	15.8035	43.9092
77198904	Sestd1	48.944	92.3353
120867153	Oas1h	55.4121	151.686
24387454	Abca3	30.0732	124.269
33146614	Slc5a1	41.3424	156.518
72223505	Rtn1	25.6056	19.7486
77771274	Gm3238	22.3382	44.2243
109723510	Bdnf	33.674	46.8504
92198548	Plscr5	32.2737	7.77339
100159400	Lipt2	55.4788	19.4335
150135599	Slc2a5	27.0059	31.5137
69999266	Bnip2	12.8028	125.005
156225607	Plekhn1	15.4701	47.7958
13007241	Hrh4	36.8747	46.4303
75360881	Des	17.0037	37.5014
148850727	9230104L09Rik	28.5396	52.838
37472393	Rabgap1	33.0072	59.7711
BRDN0000737618	Control	31.2068	89.7091
18283249	Dgcr8	12.7361	27.7321
67839611	Dock5	25.5389	32.2491
119910378	Tmem177	37.6082	38.0266
71376235	Nr2f6	19.5376	15.967
104635893	Olfr657	44.5431	108.302
78267158	2610507B11Rik	20.1377	15.0216
98168727	Dach1	17.8706	1.05046
107485448	Myf5	46.0101	87.5032
44496719	Fam71e1	26.4058	109.668
38812588	Lonrf2	14.4032	26.0514
44514159	Cxcr5	18.204	0.210092
3496621	Ppp6r3	18.9375	9.97935
103251162	Usp17ld	12.8028	64.4981
BRDN0000738205	Control	20.6712	54.8339
85769936	Olfr1013	19.2042	5.56743
65975802	Clu	32.5405	20.589
73257155	Ptk2	26.0057	43.6991
108027092	Podn	31.0735	20.3789
36796901	Slc25a5	14.8032	92.6504
3915024	Lilra6	49.9443	100.319
128993507	Stx2	33.1406	54.3087
69197691	Alox8	43.4762	72.6917
134316487	Trim63	32.2737	21.3243
3716707	1810055G02Rik	17.3371	23.7404
11622059	Ms4a2	30.2733	41.5981
8844990	Gm6592	59.6797	154.627
33071438	Gabrr2	61.8135	54.3087
3329390	Rpp38	47.5437	10.7147
44091546	Tex30	14.6032	65.6536
89480593	Nr1h4	28.3395	62.1871
5152361	Pacs1	14.4032	21.7445
104435743	Trim30a	44.343	28.6775
73711615	Zfp735	29.4731	77.2087
163735416	Ada	32.9405	72.7968
104553178	Olfr651	39.1419	35.0853
70888613	Slc5a5	27.406	80.7802
33003505	Zfp952	31.7403	34.35
48702523	Gimap6	34.2742	44.4344
13028099	Olfr1453	31.9403	27.2069
147455148	Pan3	18.7374	23.5303
119061953	Vill	46.0768	37.6064
121070665	Igsf6	29.4064	35.0853
36612563	Akap17b	16.4036	50.7371
25372988	Sapcd2	40.0088	39.8124
60756404	Nanos1	35.4744	82.461
3941273	Chchd7	28.6729	54.0986
114824669	Mocs2	19.4709	18.9082
128406509	Nrip2	29.8732	102.21
157561239	Nnat	16.4036	39.3922
166845594	Arfgef2	34.2742	48.7413
169967374	Hsd17b7	31.8736	49.5816
52410630	Olfr1510	35.2744	55.044
96175885	Lca5l	31.0068	55.6743
151497931	Adgrl4	31.0068	20.1688
155944564	Gdf5	43.6095	32.2491
185345395	Bpnt1	27.5394	94.9614
180642074	Tcfl5	13.803	15.967
109232274	Fbxw20	34.4075	166.813
108560192	Tmem167b	21.6714	104.521
28071506	Insig1	40.5422	57.6702
36953367	Pcdha4	41.1423	67.0192
13624176	Sult2a5	20.0711	40.8628
56026099	Ppp1r17	38.4084	26.9968
24897653	Fhod3	14.3365	5.46238
81282869	Pde8a	38.275	70.6958
19715189	Tomm40	31.4736	5.0422
180148528	Osbpl2	23.2051	23.1101
41602884	Dnaic1	28.4729	50.2119
87868405	Olfr1152	27.2726	47.7958
116107425	Trim47	32.7405	15.7569
129945819	Olfr818	21.6714	2.41605
16811366	Fkrp	29.1397	16.1771
120476020	Hmga2	50.1443	51.7876
89041362	Gm10228	44.0763	1.1555
32463411	Slc18a3	27.2726	16.072
112364211	Emc4	13.9364	22.7949
55177585	Srp54b	29.1397	62.8174
20955988	Ppp2r1a	40.1421	30.3582
83514600	Heatr9	47.077	76.2633
164603281	Wfdc8	35.141	101.369
113654799	Syce1l	23.6718	141.707
129118390	Hpca	35.6745	196.961
91931101	Mdk	29.073	48.8463
129111933	Olfr769	28.4062	27.8371
104159270	Crhr1	28.9397	8.7188
118393746	Lgals3bp	35.3411	0.945412
55757885	Cideb	15.8701	150.426
88618666	Kbtbd12	34.941	34.0348
103430362	Elf5	34.7409	103.785
74836547	Mnt	21.8048	23.4252
BRDN0000737476	Control	50.2777	61.872
23609571	Zscan10	39.1419	98.0078
108513497	Zcchc11	24.9388	46.9555
86935439	Aak1	18.404	23.9504
110853769	Lyve1	36.0746	5.35734
102704787	Cd180	34.8076	57.5651
26947271	Stkld1	43.3428	53.9936
138986328	Pdgfa	22.8717	25.9463
43923187	Ear10	30.2733	17.2275
107901442	Mon1a	39.6754	51.1573
108798337	Ip6k2	18.2707	19.2234
31052990	Fnbp1	26.6725	59.561
77076517	Usp25	23.5385	47.5858
65698014	Rab31	20.6712	37.7115
129353731	Clec12a	38.1417	29.833
117721255	Rapgef5	15.9368	22.5849
57769664	Galnt10	34.2075	77.839
24839540	Ehmt1	47.8105	6.1977
11880687	Vmn1r75	39.1419	53.4683
86725633	Siah1a	31.5402	28.5725
148044506	Foxa2	35.6078	50.3169
127146125	Ccnd2	24.1386	9.87431
64507489	Vmn2r5	16.6703	25.8413
146514864	Brinp3	29.6732	27.8371
61751836	Afap1l1	23.3384	19.4335
121915703	Cyp8b1	24.0053	7.03807
49681903	Ppp3r2	27.5394	19.8537
136760674	Gucy2c	13.9364	136.244
100145512	Krt19	10.0689	57.4601
46998550	Spty2d1	23.6052	83.0912
113121722	Setd5	26.8725	0.630275
17257565	Hic2	14.8032	63.8679
172234994	Atp1a4	17.8706	71.8513
139784610	Pax7	40.8089	89.9192
34500083	Prss39	42.8761	90.7596
19201231	Defb4	35.0077	111.244
55565800	Aldoart2	11.4692	88.6587
100618059	Dazap2	43.8763	75.633
49384839	Foxg1	23.4718	80.0449
79064027	Qpct	27.9394	55.044
13654760	Olfr1490	45.2766	38.867
4349233	Rp1	34.3409	23.9504
28549536	Clpsl2	39.4753	25.316
98016770	Cacnb1	26.0057	11.6601
39017904	Tbxas1	19.6043	167.023
17653806	Sema3c	24.1386	40.8628
143264442	Zfp316	41.8758	40.0225
141841294	Slco1a4	21.6047	8.7188
102707300	Gm9112	26.4058	25.6312
121813759	Klhdc4	22.8717	84.1417
125068848	Slc24a5	38.2084	144.228
106465154	Gpr62	34.7409	96.0119
135220782	Plcb1	43.0094	165.972
6939285	Gpr137	17.0037	37.1862
BRDN0000737453	Control	38.2084	74.3724
102981958	Kctd12	22.0715	33.4046
39921709	2010001E11Rik	33.2073	14.0761
120588848	Gm8439	22.6716	17.3326
55746605	Nop9	12.136	14.8115
85173300	1700125H20Rik	20.5378	96.0119
113210070	Esm1	28.9397	105.466
110250721	Prmt6	34.0741	38.5518
101902072	Tomt	34.8743	121.013
23957139	Zfp397	39.0085	191.604
21229455	Vmn1r234	33.0739	105.676
127049314	Ap4e1	11.0024	55.6743
50838562	Tep1	27.8061	27.522
152287090	Hes3	44.0096	1.05046
23683893	Hist1h2ac	47.8771	43.6991
82346216	Smdt1	40.4088	47.5858
3802893	Suv420h1	13.4696	61.3468
4353329	Akap12	18.8041	25.7362
94583005	Fam192a	64.6141	35.8206
37563616	Rabl3	31.8736	60.2963
132672059	Aimp1	24.5387	14.8115
57124746	Gjb6	49.0774	104.521
158266476	Brinp2	24.8054	60.8215
97014432	Fam19a4	33.9408	141.182
85352900	Mylk3	22.2715	101.369
120537157	Gcgr	35.3411	123.744
BRDN0000737425	Control	27.9394	22.2697
14766678	Nmbr	38.0083	0.315137
135842127	Gprasp2	21.2713	88.8688
120630145	Ccdc42b	10.2022	28.7826
92572588	Ivl	25.6723	5.14725
104110817	Cd59a	22.4049	46.1151
62322188	Fkbp15	47.6104	92.3353
33779170	Zfp451	33.7407	51.0523
4875778	Ubald1	15.7368	55.044
130717738	Yod1	33.4073	1.1555
41071035	Gpr6	48.6773	60.7165
69156417	Nostrin	11.8026	63.8679
98649471	Gsdma2	17.6705	70.3807
44069323	Erlin1	23.6052	29.4128
3576693	Fam208b	44.9432	38.1316
35325352	Stom	42.676	59.2458
74315907	Dpy30	23.3384	0.630275
55351408	Lman2	13.803	20.4839
10490705	Zik1	27.5394	54.3087
45700328	Car11	32.8072	102.735
58525435	Serp1	19.0042	47.6908
121710432	Deb1	6.46808	0.210092
BRDN0000737574	Control	44.5431	127.631
38473919	Cd80	14.4698	207.255
101966798	Sost	41.9425	26.0514
102472282	Golga5	21.2046	24.1605
36046735	Ccdc144b	35.4078	69.8555
149405469	Cst10	57.6126	160.825
181240380	Helz2	22.6716	73.0068
107436390	Syt9	30.6734	53.9936
164300380	Pir	31.7403	29.5179
29217700	Hrasls	52.4115	133.303
23626647	Cadps2	29.1397	10.6096
126586801	Apobr	28.2729	27.7321
89930368	Olfr1258	32.0737	8.08853
109289832	Kif18a	32.2737	23.8454
87476169	Arhgap25	29.6732	86.8729
98257701	Acer3	30.6067	80.0449
38447533	Adprh	22.1382	11.555
89301667	Nog	32.0737	46.9555
141396050	Taldo1	12.6694	19.8537
98194073	B3gnt6	13.2696	49.7917
109002130	Vmn2r10	30.8067	9.13899
90566441	5830473C10Rik	42.6093	69.6454
44192595	Spink11	16.4703	31.3037
120677856	BC030336	48.3439	38.2367
44525500	Sec31b	14.4698	39.4972
30943805	Erlec1	36.5413	78.049
137056470	Rerg	35.2077	67.2293
100883855	Vtcn1	39.2753	30.9885
100684644	Cela1	31.9403	85.9275
30078283	Zfp566	26.1391	40.0225
76493026	Fam83b	14.7366	36.2408
99758302	Csl	25.739	21.0092
116993343	Gcsh	36.8747	16.5972
58778244	Olfr315	36.0746	70.6958
BRDN0000737731	Control	17.6039	27.3119
116878059	Zswim5	47.4104	61.6619
79821392	Serpine2	15.9368	101.159
104780640	C8b	39.0752	66.1789
63852756	Ctnna3	33.8074	21.4293
15086222	Hephl1	27.606	62.6073
157029571	Soga1	19.0708	116.496
21115732	Tyk2	31.9403	101.999
147681661	Flt1	14.4698	37.3963
27855266	Prl2c1	23.3384	11.9752
181353469	Cnih3	35.2077	160.615
45017443	Zeb2	28.4729	70.6958
64503831	Vmn2r5	33.0072	63.3426
152869690	Tpx2	27.0726	9.97935
120960510	Cdr2	25.3389	48.4261
64406925	Vmn2r4	18.2707	50.3169
31975958	Prkar2b	21.6714	23.3202
34978089	Hspa1l	17.2038	61.0316
72898780	4930447C04Rik	18.9375	21.8495
184068954	Dusp10	28.0728	3.6766
146527696	Gm3404	28.6729	40.0225
62308012	Fkbp15	28.6063	102.84
34905121	Cga	40.2088	106.411
9248158	Lancl3	27.7394	16.2821
6778522	Rab18	25.4722	69.9605
84446967	Pcdh17	22.4049	81.3055
127749064	Acmsd	78.0171	82.9862
37021188	Pcdha12	39.2086	48.9514
3959985	Pomc	23.9386	60.4013
37708935	Pcdhga6	38.5418	8.50871
24508250	Rprd1a	18.8708	47.0605
28079195	Fcnb	19.4709	103.89
3273570	Crem	28.5396	88.8688
88694248	Gtf2a1l	34.8076	46.2202
41763590	Nkx3-2	51.0778	65.1284
148406843	Thbd	29.5398	40.0225
30826928	Asb6	33.2073	56.0945
89844856	Olfr48	25.739	44.9596
39942488	Olfr974	25.8723	23.7404
140323023	Olfr525	36.608	41.178
51203801	Ear14	18.8708	105.571
108367897	Usp4	39.4086	45.6949
84771508	Serping1	26.7392	63.4477
148875158	Cst3	25.8056	53.7835
53411541	Ppic	28.6729	21.2193
42927017	Vmn2r63	18.0706	10.1894
20349641	Zfp560	18.2707	50.9472
99900527	Cartpt	36.608	41.3881
55278082	Acsl5	35.8745	54.0986
103518172	Olfr611	17.2704	90.5495
52237120	Neb	38.5418	32.9844
30801881	Sfmbt1	16.8704	26.9968
90563369	Aldh1l1	31.4069	26.5766
61486173	Mfap4	18.6708	31.6188
9668455	Pabpc6	28.9397	50.3169
83663461	Ccl4	31.6069	28.3624
25685981	B9d2	50.6111	10.3995
23928654	Vmn1r179	23.6052	32.4592
99873662	Krtap9-1	11.2691	54.4137
88378077	Amtn	43.0761	46.7454
40737689	Mettl24	26.8725	77.4188
22580352	Vdac3	24.9388	48.4261
76669716	Foxh1	23.6718	92.4403
37967380	Uri1	40.2755	11.8702
20419251	Vmn1r224	15.8035	52.2078
64547417	Vmn2r6	9.80215	58.8257
69915642	Gps2	20.6712	55.6743
99858124	Gm11568	28.8063	103.68
94471747	Ap3b1	16.8037	21.9546
56074841	Ubxn6	29.5398	61.2417
130243040	Tmc2	16.937	8.92889
106839489	Zcchc5	40.0754	40.7578
78034026	Dhrs13	28.6063	41.283
34755939	Gm136	12.136	25.6312
99426542	Nckap5l	37.6082	94.2261
104633584	Itgb3	34.4742	49.7917
84691926	Zdhhc5	25.4722	147.379
141422508	Hspb7	46.1434	42.9637
82257693	Zfp804a	40.0754	54.5188
83856085	Hnf1b	26.7392	41.4931
71371754	Ocel1	26.8725	43.1738
3671074	Tmc4	19.5376	4.30688
24228871	Zfp109	35.4078	68.805
74412655	Slc30a6	17.9373	36.4509
48872942	Retnlg	57.2792	101.999
39238306	Olfr1537	24.0719	40.7578
88870267	Socs6	27.206	65.8637
80152671	Tab1	54.3452	116.496
171403260	Arhgap30	22.7383	90.6545
174433506	Ctsz	22.9384	10.1894
21929217	Zfp942	30.6734	21.7445
90531616	Afm	7.60166	57.9853
68178863	Zfat	29.073	68.3848
33642485	Kcnip1	25.3389	127.946
152440864	6820408C15Rik	33.7407	62.2922
121027128	Epb4.2	19.1375	18.278
144456252	Aadacl3	43.8763	22.4798
126311012	Col8a2	37.1415	127.736
58401449	Bzw1	28.4062	11.0298
18241807	Ranbp1	29.9399	65.6536
119494240	Slc38a8	21.2713	11.555
85836469	Itfg1	38.8752	89.7091
88550775	Lamtor2	31.4736	17.9628
102697671	Ccdc43	34.8743	15.4417
126025169	Kcnk1	56.0123	38.867
BRDN0000738379	Control	23.6052	63.0275
59217587	P2ry12	21.2046	32.039
114049544	Actc1	42.2759	81.0954
27322135	Ltbp4	32.6738	76.7885
62780371	Zfp286	25.4056	22.2697
108032035	Olfr478	33.5407	84.1417
103597532	Olfr618	34.8743	27.2069
86529734	Ptma	29.9399	41.9133
46850968	Ldha	26.4058	28.4674
69905932	Neurl4	43.0094	63.0275
128521110	Pzp	49.0107	130.782
107716256	Cacng1	14.8699	131.938
92352597	1700057G04Rik	20.7379	61.6619
116252202	Gpr88	28.2729	73.2169
30764161	Dmkn	35.7412	52.628
85621715	Six3	10.869	24.2656
6928337	Kcnk4	29.6065	51.9977
BRDN0000738200	Control	37.3415	160.405
42579301	Gpr151	17.8039	54.5188
66063062	Ppib	17.4038	57.5651
4527536	Dnaaf3	18.6708	0.840367
37746685	Olfr874	16.3369	19.1183
180174871	Adrm1	36.2079	43.3839
BRDN0000737885	Control	32.7405	40.8628
30104831	Zfp260	43.6095	98.9532
BRDN0000737679	Control	25.739	45.5899
128894807	Fbln7	60.2799	36.3459
178413679	Ppp1r3d	20.2044	94.8564
128709650	Phc2	47.9438	91.0747
61452434	Eif4ebp2	18.404	41.4931
112093821	Tex16	16.2702	49.2665
120201082	Crym	29.8732	102.21
115063301	Tal1	32.0737	79.2046
57855843	Akap2	40.0088	141.707
92961342	Slc6a2	27.4727	76.8935
61311187	Ccser1	14.1364	23.6353
84028413	Palm3	29.6065	1.05046
56353006	Kdm4b	70.8155	67.6495
24699311	Noxo1	24.472	129.311
21537475	Olfr1366	28.1395	89.499
18875685	Olfr830	22.0715	27.8371
56906731	Vwa2	39.1419	100.424
153874776	Teddm1b	29.073	52.1027
104927075	Ces2e	28.0728	67.2293
150933098	Tnfrsf9	31.6736	118.387
41094761	Aqp3	29.8065	55.8844
62898914	Pros1	36.5413	27.8371
143273990	Pdpn	44.2764	128.891
54926709	Tnip1	26.7392	23.1101
86574300	Rwdd2a	13.8697	28.0472
120808434	Atp6v1e1	38.9419	57.5651
21258880	Gsta3	49.8776	102.945
88773863	2310057N15Rik	50.8111	85.9275
25184777	BC003965	43.4095	42.8587
53838408	Sult1c2	37.2081	42.2284
85537775	Wnt7b	21.0046	138.555
36677128	Apbb3	26.7392	62.1871
114893295	Cd300a	40.4088	39.3922
16787220	Spag6	20.8712	48.8463
29506435	Rspo3	50.6111	28.6775
139457771	Aspm	48.6106	80.3601
20662187	Synpo2l	39.0085	150.321
20944609	AY761185	16.1369	0.105046
36701808	Actr1b	62.347	126.895
3314765	Nmt2	20.8046	20.7991
45580666	Fam184b	21.338	27.8371
8193409	Slc22a29	17.2038	30.5683
7604044	Lgals12	14.2698	22.5849
128820301	Klrb1b	50.2777	68.4899
34484099	Frk	14.1364	18.4881
79644552	Ssfa2	36.408	34.8752
148771370	Cst11	40.8089	67.5445
63804686	Nwd2	38.5418	5.35734
118480504	Tgif2lx1	22.7383	159.775
98482177	Lalba	28.2062	100.949
111984012	Olfr1309	19.2709	55.5692
112604174	Inf2	18.6708	47.0605
28523504	Ifnl3	23.8052	109.143
43666364	Fam221b	30.54	72.2715
27571623	2310022A10Rik	59.2796	76.8935
89185774	Fam189b	14.3365	2.5211
43549741	Tln1	25.6723	32.9844
32215202	Plxna4	24.4053	104.521
54027563	Tnfaip8l3	35.0077	53.1532
44102864	Mfrp	27.6727	12.0803
158448411	Ralgapb	28.6063	5.98761
BRDN0000737389	Control	32.0737	22.4798
29875636	Cercam	25.0722	38.867
BRDN0000737382	Control	45.4099	112.504
116024405	Extl2	24.272	15.2316
79609030	Sugt1	13.3363	0.210092
88707663	2310061N02Rik	61.6802	194.65
108845971	Txndc12	37.4082	43.8041
137119962	Esx1	40.6756	134.774
86719581	Cltc	32.5405	30.9885
102113111	Casq2	29.8732	75.8431
172377356	Pigm	35.8078	26.7867
73030070	Cysltr2	6.53476	30.5683
135639124	Rhbdd2	21.6047	47.5858
64983390	Fam189a1	21.138	95.8018
99523263	Armc8	32.1404	65.2335
100714223	Hspb9	27.4727	76.6835
106000947	Zcchc2	24.6721	25.6312
59787578	Pld6	17.5372	52.1027
36854289	C330007P06Rik	23.005	19.5385
73654722	LOC100502896	16.0035	13.761
38982463	Olfr934	33.1406	22.2697
72210439	Cib3	15.4034	50.2119
28915462	Barhl1	17.4705	7.03807
115220316	Tbc1d15	45.2099	123.639
110978596	Ddx19a	28.3395	16.8073
111483958	Olfr1289	35.0077	62.0821
23655760	Pex13	39.6087	11.8702
53192204	Arl6ip6	21.138	42.7536
34904104	Phf19	42.8094	75.2128
32160026	Sgms1	20.9379	95.9068
44140552	Klk1b16	20.6045	23.005
31270632	Ncs1	13.6697	32.7743
37381584	Hepacam	24.0053	75.3179
17215760	Efhc2	37.875	86.0325
70665002	Spag7	28.873	64.7082
81364802	4930404N11Rik	15.0033	31.6188
56957871	C330018D20Rik	20.2044	45.2747
79477911	Vmn2r83	52.1447	81.5156
56371897	Nrap	14.6032	82.3559
144331396	Gm13128	37.2748	9.45412
119615653	Oip5	11.2691	9.55917
25018074	Tm2d2	27.0059	10.9248
88592268	Ifna9	20.2044	133.828
132599845	Prp2	32.1404	7.66835
126149435	Eva1b	32.4738	41.4931
37279832	Olfr99	22.0715	34.2449
73904672	Arhgap4	13.7363	44.3293
4330355	Kbtbd3	25.4056	99.6885
42487390	Gabrb2	50.3444	61.872
131160621	Eif2d	32.4071	72.5867
119497978	Pdilt	27.8728	34.35
66525403	Shisa6	54.2119	49.2665
172325961	Kcnj9	21.6047	45.4848
45723583	Fam83e	25.2055	13.2358
88816346	Ifna7	12.4694	41.9133
136140284	Alkbh4	21.8048	66.389
39229921	Arhgap26	24.0719	7.45825
111251152	Traf3	24.1386	141.812
17752125	Ceacam5	23.6718	47.3757
63011832	Defb43	25.1388	79.7298
166110098	Dusp27	64.3474	88.1334
77641532	Ube2g2	38.6751	23.3202
19295128	Defb3	28.9397	1.05046
121081252	Zmpste24	42.7427	33.6147
70579000	Nudt18	11.0024	9.03394
94576364	Slc25a26	20.7379	0.840367
48843571	Retnla	25.3389	120.593
64855603	Cggbp1	25.739	69.4353
25265534	Ufl1	22.8717	85.9275
150333041	Pdc	17.2038	20.694
102737861	Slc1a2	23.005	68.5949
58956832	Zkscan16	21.6714	29.9381
136340130	Cux1	13.1362	27.522
28420462	Gcc1	26.3391	22.2697
20360382	Vmn2r107	19.2709	44.1192
5418543	Ldhal6b	22.2049	39.9174
22605081	Vmn2r112	35.0743	175.532
104952928	Wnt2b	22.3382	33.1945
44254298	Acpt	26.1391	32.7743
28677887	Adi1	22.2049	163.031
135222241	Cenpe	22.4716	15.967
147184474	Nkx2-2	23.1384	116.286
100204952	Krt14	57.8793	94.016
4196580	Mterf1b	31.6736	4.41192
105109352	4933425L06Rik	54.5453	117.966
20550423	Rgn	27.5394	30.9885
144419753	1700012P22Rik	33.674	32.9844
30273661	Lrrc15	30.9401	44.3293
97036096	Lrrc46	31.5402	19.2234
115134699	Unc119b	26.9392	16.072
111093123	Rcor1	31.0068	56.4096
6935216	Ipcef1	32.4071	39.7073
89306268	Sbf1	55.2121	73.9523
68892656	Rnf222	9.66878	107.882
47086115	Ptpn5	21.2046	40.5477
86882464	Irf2bpl	15.8035	226.689
91282547	1110051M20Rik	48.0105	77.944
899829	Kdm5d	31.0068	50.422
87490660	Cct8	19.2709	0.420183
34965937	Rgs12	52.6115	212.508
58150101	Stra6	14.3365	47.7958
19910591	Atp6v0d2	54.0785	42.3335
100040298	Enoph1	35.8745	105.571
28559665	Cel	52.6115	115.34
33687418	Tspyl5	21.2046	35.9257
129686975	Tmem39b	31.2735	77.4188
79983932	Tmem259	14.0031	28.5725
80129606	Adnp2	36.5413	78.9945
117794661	Mphosph6	47.8771	13.3408
110589824	Galnt9	23.2718	68.805
48671985	Murc	27.2726	135.089
86658024	Olfr1085	29.8732	30.5683
29065591	Ttf1	19.1375	9.76926
30622306	Kcnk3	18.4707	44.7495
89844761	Olfr48	27.8728	19.1183
35223675	Fam118b	30.54	62.3972
111980065	Rd3l	36.9414	19.8537
130599221	Zp3r	32.8072	10.9248
57910595	D630039A03Rik	23.9386	98.0078
88694454	Gtf2a1l	24.8054	108.722
73138023	Gsg2	26.0057	41.0729
30884865	Fam150b	24.6054	7.14312
55351510	Lman2	37.7416	103.785
149749229	Slc25a33	26.1391	132.463
134986752	Cldn3	58.4128	62.8174
29177198	Prrt4	12.0693	20.2738
93043570	Sowahb	26.6058	139.501
125377460	Plekhg6	29.8065	31.8289
23034802	Vmn1r214	48.1439	22.1647
27564974	Ank	32.0737	11.1349
112333457	Tfip11	21.138	9.87431
13131920	Vmn1r87	37.7416	65.9688
17996847	H2afb1	14.2031	104.941
30591465	Zbtb32	19.7377	27.3119
56157780	Herc2	27.8061	44.8546
121915608	Cyp8b1	27.0726	79.6247
113688357	D11Wsu47e	37.0748	59.1408
69821577	Spem1	18.3373	35.2954
83038438	Loxl3	16.8037	80.15
46214635	Xpo5	23.2051	0.630275
75597852	Gpihbp1	25.0055	101.684
21098393	Vmn1r121	18.2707	4.09679
42871738	BC049635	42.2759	16.9124
142569530	Mmd2	39.742	64.9183
140541100	Tsc22d3	41.8758	51.8926
116004458	Faah	33.0072	117.231
79780103	Fstl3	40.2755	0.420183
33742448	Smim18	37.2748	167.758
36443502	Lman2l	29.4731	78.3642
86883528	Irf2bpl	27.8061	52.9431
103741147	Olfr629	29.073	46.2202
73366511	Itm2b	50.0109	95.0665
49960521	Olfr724	52.2114	90.3394
167244189	Tlr8	17.7372	61.5569
119058334	Vill	37.2081	32.7743
112092258	Olfr1314	55.5455	82.461
32507060	Cyp4f17	22.8717	36.5559
11791540	Arhgef7	38.2084	179.313
27489392	Sertad1	32.0737	21.0092
96805779	Cd160	13.7363	139.711
123520715	Vmn2r21	40.3422	34.1399
67538385	Egr2	27.8061	99.2683
70462228	Zmynd15	37.875	17.1225
10575274	Tmem138	21.7381	14.7064
86926397	Ugt2b1	17.9373	0.315137
127866636	BC089597	46.4768	57.0399
68892664	Gm6812	17.0037	17.7527
143904634	Aimp2	35.4744	66.389
66422234	Aldh1a3	26.6058	44.4344
155082699	Rer1	20.4045	0.210092
136468572	Kif14	28.6729	77.4188
24281171	Il1f5	19.0708	21.3243
102268521	Stim1	29.5398	31.0936
118408807	Cant1	16.0702	30.6734
109721228	Zfp821	29.3398	44.5394
85723119	A630001G21Rik	30.6734	48.5312
37211721	Olfr95	25.8723	30.1482
47049144	Anks6	33.8741	49.7917
181511069	Ccdc121	25.0722	19.2234
138416416	Lmo3	42.676	58.0903
24756640	Hyal4	37.2748	78.8894
128762148	A3galt2	26.1391	76.8935
130599762	Ubox5	18.0039	36.9761
BRDN0000737716	Control	20.6045	8.50871
79502873	Omg	49.2108	122.063
26960418	Syngap1	15.0033	26.8917
118794558	9030624J02Rik	16.0702	48.6362
76218348	Dbil5	20.3378	42.6486
105180914	Olfr685	24.1386	65.8637
103499689	Tmem108	38.275	11.8702
109220548	Vmn2r14	34.941	69.0151
14129772	Marf1	34.0074	46.9555
61348577	Pald1	23.8719	50.6321
73536195	Atp2b3	17.7372	9.03394
100269604	Krt42	36.408	234.357
46891579	Nt5c2	8.5352	47.5858
78565461	Rac2	24.2053	19.4335
120794996	Dus1l	37.4082	37.3963
133062481	Ahdc1	20.7379	27.3119
116403489	2021-03-08	35.9412	24.4757
23952555	Vmn1r180	23.9386	31.1986
85402488	Camkmt	33.4073	91.2848
84256960	Mri1	29.2731	63.1325
113844142	Clasp2	41.1423	59.666
78451530	Pdxk	28.2062	103.47
106784441	Crbn	12.136	32.039
118853164	Knop1	33.8741	53.2582
155785344	Tmem88b	38.7418	35.7156
80588471	Galnt16	36.7414	84.9821
11710058	Ryr2	29.2731	50.6321
120598200	Alyref	19.871	17.5427
92392704	Art3	14.7366	107.357
85910551	Cml1	25.0055	21.1142
4234226	Ptrhd1	32.5405	51.6825
128129009	Bcl2l11	14.4032	1.78578
91647754	Zfp408	46.6102	56.0945
19159257	Spag11a	34.6743	153.262
7603079	Lgals12	29.4064	119.017
100480297	Lin54	26.6058	170.699
101656198	Leprot	38.3417	89.6041
83981273	Prkaca	38.5418	60.7165
102905931	Dmrtc1a	44.143	61.6619
10592167	Rai14	8.06843	88.8688
148164105	Fbxo2	29.5398	41.7032
24902864	Adam32	28.0728	209.777
92033640	Cdkl2	25.939	52.733
34079027	Lipn	21.9381	55.2541
37219269	Tmem218	26.8059	35.2954
116260858	Srp68	32.3404	0.420183
107883364	Eps8l3	18.8041	24.8959
31067392	Lgi4	33.274	30.0431
35546926	Ddx25	22.7383	76.0532
89387008	Klhdc7b	34.8076	26.3665
82253516	Zfp804a	15.7368	84.2467
102498195	Hdac8	23.4718	50.9472
87794712	Rab43	44.0763	70.6958
26936349	Cyp2a22	42.8761	36.9761
127429015	Gpat2	34.0074	5.56743
3971634	Fbxo4	10.669	29.6229
89414051	Gas2l3	33.7407	87.3981
26204910	Tmem254b	31.6069	50.422
103220202	Olfr594	13.803	60.2963
96637192	Pex11b	49.1441	53.0481
91800985	Zcchc9	28.6729	9.24403
9763201	Vmn2r46	21.9381	9.97935
34594846	Opn4	44.6098	47.2706
28944239	4430402I18Rik	60.3465	117.861
39047335	Olfr936	28.8063	1.26055
39955101	Esp38	17.0037	51.5775
3421402	Tiam2	11.7359	32.039
101427242	Igsf3	25.2722	9.55917
44206642	Mettl21e	12.6694	25.0009
164497726	Pigt	22.7383	12.7105
87843134	Prr27	18.8708	16.7023
172957374	Olfr16	29.2064	49.7917
75952853	Kdr	20.5378	34.35
86733543	Olfr1089	33.8741	80.15
17087538	Zfp960	21.6714	39.6023
45045419	Pdzd7	30.2733	89.1839
7181876	Lifr	17.1371	22.5849
22962421	Abi1	52.2781	182.675
88354513	Trpm8	27.1393	35.8206
88803770	Gm13287	24.8054	27.1018
75186085	Atg9a	27.6727	1.05046
4054820	Trap1	9.86883	67.7546
133553482	Nr0b2	30.9401	37.0812
70522722	Sftpc	26.6725	27.417
73696221	Gpr20	22.6716	19.4335
78404777	Slc13a2	43.1428	79.7298
86388023	Nmur1	40.3422	5.46238
44201361	Klk1b3	34.8743	83.4064
84670254	Abcg5	55.6789	41.4931
156550848	Aar2	17.6039	70.4857
36162512	Fbxo43	17.1371	13.1307
107300511	Cish	50.0109	63.3426
104618117	Olfr656	24.8721	65.5486
128496259	Myl6b	29.4731	0.735321
87434898	Olfr1124	23.8052	24.5807
55805716	Catsper3	48.8774	80.4651
86944676	Ypel2	22.2049	33.7197
44250000	Pdzd3	37.8083	102.105
80256661	Atf4	28.7396	28.5725
87491287	Pramel7	6.33472	12.2904
55480199	Dhrs4	12.136	56.6197
92321186	4930563D23Rik	32.2737	45.0647
50751698	Hspb2	35.0743	33.9298
BRDN0000737863	Control	23.5385	130.257
120535243	Zfp106	22.6716	104.311
10658785	Abhd3	14.6032	0.840367
BRDN0000738360	Control	36.608	114.08
36120827	Rbm18	13.3363	5.14725
100261671	Pgm2l1	43.8096	103.365
4290513	Gm10921	21.2713	24.3706
115341382	Triap1	41.9425	16.1771
34526180	Pop1	48.6773	1.47064
28558111	Cel	19.7377	70.3807
95296314	Kcnj15	25.4722	55.6743
21665797	Gm15315	35.3411	40.5477
36058298	Gm11127	25.6056	42.5436
108661973	Clcc1	31.6736	29.5179
5731506	Sssca1	23.2051	0.105046
98456842	Olfr281	33.7407	638.048
88652946	Rxfp4	34.5409	36.4509
76294388	Nrip1	20.8046	103.365
104841384	Usp17lb	38.8752	12.5005
23571084	Hist1h2ae	38.6751	4.83211
143794721	Uchl5	29.6732	86.0325
113563615	Amy1	26.1391	27.7321
34836450	Stk19	19.671	36.4509
28777916	Gm597	27.9394	8.82385
136667708	Tceal3	26.1391	14.9165
144272123	Mgme1	13.3363	67.9646
36130739	Il13ra1	22.5383	21.5344
120562812	Ctps	12.4027	81.5156
59438600	Oit3	16.3369	0.420183
142259067	Slco1a5	19.0042	38.3417
107947032	Gm732	42.3426	48.5312
162639662	Myoc	24.1386	17.2275
36101745	Rgs22	24.4053	32.3541
119550684	Scn5a	25.2055	33.6147
105121710	Olfr681	35.2744	59.561
79931265	Arid3a	24.8721	12.2904
48145531	9830107B12Rik	26.4058	79.0995
83725888	Adgre5	66.1478	39.7073
109527942	4930522H14Rik	18.7374	44.9596
79070850	Qpct	40.6756	148.115
47876409	Gsto2	28.873	51.4725
20083018	Saysd1	38.1417	50.6321
56813152	Ccdc186	36.608	122.588
10326134	Impa1	32.007	58.9307
74504186	Slco3a1	38.4751	38.6569
77995526	Cacng2	21.4047	41.283
70436219	Arrb2	32.2737	67.4394
10183799	Pmp2	20.6045	76.1582
115300584	Dynll1	8.86861	0.420183
31167676	Aplp2	15.3367	70.4857
149184997	Amn1	24.472	17.6477
70095337	Myo3b	17.4038	39.6023
7305075	4921511H03Rik	21.8715	38.7619
137404008	Emcn	14.2031	11.6601
22790458	Vmn1r158	16.8704	0.315137
29148382	Egfem1	34.5409	89.6041
34093431	Anxa8	29.2064	14.1812
38047341	Olfr884	37.8083	52.9431
12690795	Utrn	26.6058	51.3674
110374498	Fbrsl1	22.6716	48.8463
22624241	Dkk4	16.1369	34.7702
38590186	Spry4	29.8732	32.039
42606684	Loxl4	26.6058	11.0298
164394457	Figf	48.3439	46.4303
40076807	Slc16a10	16.1369	94.016
27112866	Fam163b	14.6032	76.7885
83775677	Tex261	29.2064	8.19357
116995538	Hectd3	47.4104	41.7032
123233734	Spata2l	44.0096	74.8977
81663576	Gm10778	24.7387	40.3376
3464426	Suv39h2	26.6058	148.85
154229545	Bpifb5	40.1421	47.2706
7230249	Naa40	40.5422	75.9481
60437053	Gm7073	17.1371	22.9
99437734	Krt20	13.3363	31.5137
109743752	Fbxw26	15.6701	30.8835
116953062	Palmd	41.8758	80.4651
57304626	Arhgef6	48.6106	101.369
58472410	Vmn1r31	8.60188	19.5385
122125122	Patl2	25.6723	55.3591
40464243	Zdhhc2	19.871	47.5858
89991093	Pctp	14.0031	51.1573
172289400	Atp1a2	20.8046	31.0936
68250584	Ldlrad4	18.8708	15.2316
108924958	Nlrp10	41.8758	75.8431
13401258	Cabp5	47.9438	72.4816
121034995	Wif1	32.4071	122.168
80319315	Dnajc10	40.8756	17.3326
127235766	Zfp553	23.9386	16.5972
80392253	Furin	52.0781	33.8248
43737107	Spink3	23.3384	57.0399
76124678	BC024139	13.7363	8.82385
BRDN0000738054	Control	27.8728	99.6885
167631289	Rxrg	36.1412	62.9224
21674463	Olfr1360	21.6047	35.6105
118893516	Olfr1330	33.0739	30.6734
105298558	E2f4	21.6714	30.7784
107845436	Olfr470	38.4751	50.0018
44453848	Upk2	36.608	49.6867
127984387	Tmem132d	15.6701	127.946
36404142	Stfa2	17.3371	49.5816
107048571	Serpinb3a	23.4051	75.633
81660587	Ttc9	26.0724	11.9752
105313245	Lrrc29	27.8061	20.9041
50533686	Olfr743	41.2757	56.7247
24820128	Pgm5	15.6701	31.4087
34307157	Fas	18.9375	19.9587
107096279	Terf2	18.404	8.82385
21993008	Ccdc151	38.1417	58.0903
108570018	Dalrd3	18.2707	10.6096
92437475	Sprr1b	39.3419	35.0853
98720684	Ccdc65	38.6751	115.34
32861835	Usp13	26.1391	76.3683
39719616	Olfr965	54.7453	69.0151
BRDN0000738299	Control	39.742	101.999
90890603	Eva1c	19.4042	26.4715
66255050	Veph1	28.3395	27.9422
127801298	Rdh16	29.3398	40.8628
149286712	Gm15093	21.8048	0.210092
141073756	Necap2	16.2702	23.9504
2869804	Gm10256	15.8701	101.054
17329684	Gcnt1	36.7414	25.6312
17849997	Has1	38.4751	61.872
86922936	Olfr1098	20.5378	57.0399
39426730	Olfr952	39.8087	113.66
BRDN0000738190	Control	24.472	26.0514
39461531	Olfr954	22.1382	15.7569
13727927	Tcte2	44.4764	54.2036
66094364	Snx1	22.4716	61.7669
13471205	Olfr1474	58.4795	33.4046
119601696	Taf1c	27.0059	12.2904
62672978	Serpine3	10.3356	33.0894
51273907	Gm684	44.6098	112.399
4927393	Phyh	26.5391	75.5279
80446575	Frzb	31.0735	19.1183
32397547	Ptges2	35.0077	46.9555
69506951	Papd7	34.5409	85.9275
139349708	Mrto4	20.1377	4.41192
119476028	Ralb	51.2779	110.193
118782477	Olfr1337	27.206	46.3252
133720971	Arid1a	24.1386	9.55917
103270801	4921539E11Rik	43.1428	71.7463
30519520	Ssmem1	23.2051	25.6312
20531703	Ppp3cb	39.4086	16.3871
4921369	Mroh2b	19.6043	23.2151
145234340	Kras	17.8039	16.5972
70408955	Crtc1	22.0715	10.2945
19823674	2700060E02Rik	54.0785	71.116
67593026	Zfp729b	20.7379	23.7404
45008781	Scaf1	21.338	110.193
BRDN0000737950	Control	22.805	44.7495
73814800	Olfr392	29.7398	31.1986
140848457	Odf3	40.8089	91.9151
145218460	Zkscan5	27.1393	237.614
115588536	Gga3	13.0695	51.3674
BRDN0000738319	Control	36.0746	77.5238
101837320	B020004J07Rik	37.0081	32.5642
30650547	Lrriq4	27.1393	126.265
58453277	Gfra1	41.7425	109.983
105164445	Tcl1b1	18.4707	25.0009
83747114	Wfdc21	10.669	75.738
67097836	Phox2b	23.8719	55.1491
13027786	Olfr1453	27.0059	64.3931
141082373	Pkp3	9.00197	41.3881
122768425	Cacng3	29.9399	57.5651
136147640	Kif21b	44.4764	26.4715
13091660	Cdh6	30.0732	4.51697
106445640	Fndc3c1	27.206	57.355
72945135	Pygo1	16.1369	39.4972
64101914	Tll1	34.8076	117.126
69373028	Arf6	20.7379	38.7619
18054471	Mmp16	41.009	81.2004
145097805	Clca2	36.0079	30.3582
BRDN0000737803	Control	28.4062	35.6105
78900121	Plek2	19.871	57.7752
126702076	Coro1a	31.4736	69.5403
105082308	4933425L06Rik	28.0728	36.4509
77798810	Gm1587	27.606	40.8628
36023952	Tspan13	57.8127	53.1532
57159198	Vmn1r12	22.7383	30.3582
142752066	Tmem164	24.3387	73.9523
84872461	Rtn4rl2	42.0092	77.4188
24325814	Kcnh2	46.1434	35.2954
57406940	9430016H08Rik	18.8708	48.8463
29897230	Eml6	32.2737	19.9587
32212056	Map3k2	26.1391	81.6206
108757299	Aknad1	25.939	35.8206
41951738	Sval1	43.2761	44.3293
23763907	Hist1h1a	34.2075	39.2871
28829802	Ech1	51.1445	32.144
140034538	Igsf21	16.0035	16.072
128135004	Itgax	18.4707	154.102
126450217	Atp2a1	50.6111	208.201
14174666	Tmem236	30.54	58.0903
50642732	Olfr745	25.5389	59.2458
127653236	Stat6	32.2737	31.0936
74295298	Tmbim1	24.3387	120.488
65296174	Zfp369	28.3395	51.3674
66512010	Fbxl22	27.5394	61.872
73675796	Smad4	34.2075	8.92889
105368488	Olfr692	29.6065	41.5981
155314531	Pigu	27.606	66.0738
36678399	Apbb3	21.6047	55.4642
40959849	Blnk	25.5389	20.1688
24388289	Atg9b	23.2051	3.25642
157089235	Tldc2	32.4738	59.7711
36505626	6430573F11Rik	35.4078	132.778
99238514	Mogat2	15.4701	153.262
76537141	Fbxl6	30.7401	57.355
106156047	Glyctk	40.5422	66.0738
56011928	Mpnd	23.6052	74.6876
108836770	Edem1	36.7414	99.2683
71973821	Col22a1	13.9364	61.1367
4870608	Mfsd2b	57.0792	166.182
65378950	Klb	36.608	1.57569
30199163	Adgrf3	33.674	88.1334
53234853	Add3	25.0055	78.4692
91368404	Fam132b	36.8747	37.1862
31705102	Scgb2b7	26.2724	77.6289
148081686	Agtrap	43.0094	16.3871
172476446	Slamf9	12.2027	15.2316
139589654	Sptlc3	24.6054	100.004
96194923	Hoxb13	25.4056	32.144
96271647	Hoxb9	13.1362	87.8183
102875706	Arhgap24	38.4084	16.9124
107523893	Serpinb2	26.4725	36.661
110146596	Chfr	22.6716	28.8876
97363389	Trim42	37.0081	65.5486
88910378	Tpra1	36.608	54.2036
8741510	Sash1	17.4705	24.3706
8459148	Ssxb2	45.8767	71.4312
81791986	Cetn3	28.0061	23.6353
3779414	Gm3376	26.9392	18.383
28153292	9530053A07Rik	59.1463	34.9803
BRDN0000737728	Control	22.4049	65.0234
54933475	Galnt13	49.8109	41.8082
53315027	Osgepl1	39.542	51.0523
17258018	Hic2	35.9412	87.5032
70581698	Ell	23.6718	109.248
21639188	Olfr11	27.0726	80.15
92848941	Mtx3	16.0702	67.4394
49513703	Olfr1384	20.5378	76.4734
118734868	Olfr1339	19.1375	40.4426
129078907	Rnf19b	32.6738	8.08853
102332142	Myg1	16.6703	19.1183
126126955	Fam227b	21.0713	59.7711
125350296	Fbn1	47.6771	37.9215
11091748	Kcns3	52.2114	91.81
70045169	Nin	27.0726	71.2211
12056492	Bcor	22.0048	11.555
135552652	Grhl3	54.8787	145.909
130334288	Klra3	28.8063	79.7298
24880527	Igfals	20.8046	21.8495
63240541	Gata4	35.6745	14.7064
37332164	Olfr368	21.138	125.845
20696392	Cdk16	14.1364	9.13899
13883751	Mllt4	51.4779	71.4312
21618291	Defa26	54.6786	13.866
3437745	Dclre1c	13.7363	17.8578
81571859	Whamm	22.4716	43.489
119626320	Kcng4	25.6723	40.3376
25476498	Ceacam1	23.7385	164.187
114479851	Hrh1	51.2779	40.6527
84176221	Nanos3	18.6708	9.13899
98135553	Notch2	17.0704	71.4312
14896548	Trpa1	45.6767	25.6312
140176542	Olfr523	29.0063	127.105
122512554	Bcar3	24.8054	35.9257
131302720	Cyp2u1	48.0772	102.105
101627827	Gm5414	30.0066	40.2326
130394067	Cpxm1	29.6732	57.25
84036255	Il27ra	35.8078	38.3417
16701238	Greb1	35.3411	74.4775
19360937	Olfr846	19.1375	15.3367
84534904	Dner	42.0092	174.271
55261810	Nsd1	35.4078	119.542
45102657	Fcgrt	23.4051	27.2069
26604034	Agpat2	31.1401	65.6536
111420729	Olfr1286	25.0055	18.383
57313056	Cryl1	39.4086	14.2862
164854281	Pltp	24.272	69.4353
42953377	Dnajb5	17.4038	29.4128
88762328	Syt11	26.3391	18.5931
95881994	4921530L21Rik	32.5405	82.8812
113497277	Prrt3	20.9379	8.92889
59403916	Pla2g12b	20.6712	14.3913
12903908	Zscan22	12.136	22.5849
61495105	Cbr4	32.007	113.029
63305786	Zdbf2	22.6049	73.0068
89423748	Cpt1b	34.1408	107.987
23877717	Smap1	34.6076	30.8835
58157523	Islr	32.7405	32.4592
128297934	BC017158	23.1384	69.1202
24617402	Phldb3	23.2718	53.6784
43836092	Olfr157	38.2084	70.6958
20096073	Dsc1	25.8056	32.7743
194789813	Plxna2	49.6775	153.052
47872066	Gsto2	18.8041	26.5766
125773245	Secisbp2l	34.2742	64.6032
46991113	Gabbr2	41.6758	49.0564
8678193	Chrm1	34.7409	34.9803
32731404	Fbxw11	23.8719	0.525229
12639837	Glyat	45.7433	154.207
69075043	Slc18a1	32.007	46.3252
46286119	Cyfip2	21.0713	0.315137
117959080	St3gal3	37.2081	56.8298
76398880	Nxn	40.2088	119.542
174050445	Olfr432	9.73546	36.766
89294466	Cdkn2a	26.2057	78.9945
77927847	Txn2	36.2079	16.1771
103356721	Chic1	38.1417	71.011
144191375	Bhlha15	30.4733	24.3706
44985091	Cd3d	25.939	84.9821
124724775	Sf3a3	22.0715	0.105046
31447555	Bdh1	25.8723	84.772
35945271	Afap1	28.9397	52.9431
103823116	Ednrb	45.0099	19.5385
111933694	Tmem231	62.0803	93.911
53267314	Smim20	16.737	69.7504
21985698	Zfp503	5.93463	16.2821
119749483	Itpka	49.7442	45.0647
56436101	Ptprs	9.86883	32.7743
58778564	Olfr315	27.0059	120.172
154576008	Samt2	29.7398	42.4385
159863673	Tnr	25.939	10.2945
152628231	Rem1	23.6052	40.5477
135440642	Gm7903	15.7368	7.35321
4053727	Oxct1	21.2046	43.8041
64957105	Klhl28	12.136	21.1142
34371825	Pbx3	19.6043	20.1688
132754860	Tas2r124	18.4707	109.878
5141349	Ccdc3	30.9401	13.0257
132988693	Fgr	20.6045	0.630275
113064285	Cdc20b	19.7377	69.9605
5802407	Fbxo5	33.674	32.2491
147678156	Flt1	21.7381	41.5981
5491612	Pdk4	30.8734	85.4023
113144235	Crip2	10.8024	30.7784
85789113	Ppara	33.3406	62.5023
123194174	Dpep1	18.8708	96.4321
38215326	Tmem255a	18.9375	53.4683
34021727	Lipk	28.2729	50.527
80805514	Amh	19.0708	15.967
102399459	Rundc3a	22.5383	36.661
49074030	Malsu1	25.4056	0.210092
88676669	Ifna16	50.8778	9.97935
34636446	Mfsd10	30.0732	24.2656
BRDN0000738009	Control	28.9397	61.872
140778398	Syce1	40.2088	43.0688
36602130	Pgrmc1	20.8712	30.2532
87746263	Olfr1140	47.3437	116.601
26646997	Arf4	11.1358	31.6188
51228422	Cylc2	32.7405	145.278
182157867	Vmn1r1	33.5407	30.8835
138275077	Kif17	11.7359	13.656
134522774	Clip2	31.4069	53.8885
5046513	Brms1	26.6058	38.5518
140041771	Capza3	26.8725	15.7569
153974664	Dffb	57.1458	133.408
58660341	Rec114	37.9416	56.4096
37835704	Rhox7a	26.6058	32.039
36287584	Pura	38.075	11.45
42147869	Marveld1	35.4744	41.178
164664492	Wfdc11	53.145	55.3591
22851756	Zfp945	38.5418	52.4179
5290983	Arid1b	13.9364	0.315137
123395146	Mlxip	24.272	24.6858
135736636	Tmem120a	10.6023	26.5766
127312914	Gja4	15.8035	75.0027
55050254	Gpm6a	24.6054	97.6926
86304402	Lrba	48.8774	92.7555
102400062	Trim44	30.0066	85.7174
20297615	Parl	39.6087	64.9183
101294899	Atg16l2	27.4727	30.2532
49684098	Olfr1320	10.8024	50.2119
36096415	4930474N05Rik	22.1382	76.7885
24809893	BC005537	27.1393	20.694
80874156	Susd6	21.8715	73.8472
174099850	Olfr427	36.0079	76.5784
121867317	Casc4	35.7412	35.4004
88107560	Ugt1a6b	40.5422	65.9688
22187716	Vmn1r192	34.8743	13.9711
66611986	Vmn1r33	50.9445	81.4105
79935154	2610034B18Rik	16.1369	81.2004
39863541	Cypt14	36.6747	76.7885
124910800	Lag3	20.5378	118.912
37219881	Olfr366	30.2066	176.267
21368651	Zscan12	18.6708	83.0912
16474313	Fgd4	19.0042	15.7569
104618297	Olfr656	57.4792	70.6958
99614689	Krtap2-4	36.4747	21.2193
90455198	Ptprj	24.6721	95.6967
130885613	Il24	21.538	70.5908
87415854	Ltn1	24.2053	63.9729
81870750	Tm6sf1	19.9377	52.3128
181797243	Myt1	18.6708	11.3449
147081678	Mansc4	40.6089	115.655
34474559	Ch25h	28.8063	41.4931
102460766	Itga2b	23.6052	19.0133
110496370	Map2k6	47.0103	82.1458
92868942	2310050C09Rik	40.0754	36.2408
129605169	Elovl6	28.8063	36.9761
40120909	Il1r2	28.4062	50.2119
156003415	6430550D23Rik	14.3365	50.0018
5865035	Klf6	19.4709	39.077
119719132	Thumpd1	35.4078	100.949
20708756	Clcn2	25.8056	51.1573
72762413	F2rl3	17.0037	36.2408
60958138	Mmrn1	40.1421	12.1853
53462685	Efhb	14.6032	29.728
106345553	Scn4a	17.7372	5.77752
7788274	Slc22a26	27.8061	36.9761
105888571	Zfp326	26.8059	32.7743
17476222	Speer4f	32.5405	174.061
83487032	Dguok	21.538	26.0514
46505956	Fem1c	36.4747	48.5312
118480523	Eomes	26.1391	52.4179
38469623	Bmp6	17.8706	23.2151
76775630	Churc1	15.6034	97.0623
136457658	Kir3dl2	39.2753	52.733
130540625	Ptpra	27.9394	38.2367
103338214	Olfr599	30.2733	7.98348
147894666	Mfn2	25.1388	22.5849
5168617	Prkaa1	25.2722	0.735321
75130903	Kcnh5	25.939	88.1334
118121724	Tgds	47.077	53.6784
75833679	Gstt2	18.7374	63.4477
53267340	Smim20	26.8725	108.617
11847266	Vmn1r74	35.2744	153.892
114224047	Acacb	35.8078	123.219
55767315	Ltb4r1	29.9399	91.2848
130189739	Klra9	17.5372	66.9142
86171371	Olfr1044	41.5424	205.785
29322413	Echdc1	27.1393	84.3518
32245822	Ercc3	27.1393	59.9812
48465583	Sspo	23.8719	25.106
108204754	Atxn7l2	38.4084	87.6082
24503778	Iqub	27.606	58.6156
76503115	Fam83b	16.0035	56.4096
140607621	Lfng	19.5376	84.9821
127888433	Rdh7	9.66878	35.7156
33038030	Serpinb9b	31.807	23.5303
105618010	Fam65a	40.2755	53.0481
44733347	Zfp473	25.939	96.5371
99284845	Krt24	30.8734	68.7
67107573	Rslcan18	39.742	72.3766
34189260	Tap1	23.1384	46.6403
15013154	Nsun6	27.8061	19.4335
40632139	Esp3	11.4692	23.5303
37083341	Adad1	26.2724	69.6454
69250805	Klhdc1	36.6747	3.04633
108523875	Olfr502	23.8052	67.4394
70837165	Arrdc2	19.871	25.8413
103852942	Hbb-y	11.4025	6.09266
86366739	Fam136a	25.939	65.8637
122687992	Slc30a4	27.9394	23.3202
76672739	Bhlha9	54.7453	35.7156
101981617	Dusp3	40.2755	36.4509
124493856	C1rl	21.4047	8.19357
144553589	Nptx2	31.8736	90.5495
8129162	Wdr13	41.5424	60.1913
120169706	Fam92b	57.5459	76.7885
38320384	Drd5	40.9423	29.3078
108463644	Eml1	36.408	38.972
39772512	Olfr968	44.0096	40.2326
101862918	Krt77	43.2761	11.1349
13780768	Olfr1496	26.8725	14.8115
151973656	Dnajc11	36.7414	23.7404
56835193	Ctnnal1	45.81	86.0325
135911342	Ywhag	22.9384	47.4807
89047755	Krtap6-5	28.6729	12.7105
135960036	Hmgcl	35.5411	22.1647
106018762	Kcnh6	34.941	87.3981
53632604	Kat2b	18.2707	45.0647
59354949	Gprin3	24.8721	9.76926
105989571	Dpep2	25.8056	25.5261
108368102	Olfr494	32.3404	39.4972
32422260	Sh3pxd2b	31.9403	45.8
55861111	Brms1l	14.6699	10.1894
110727929	Pth1r	29.7398	72.0614
53771668	Stk17b	23.0717	16.7023
144280884	Baiap2l1	21.4047	34.35
30406403	Crat	27.1393	54.5188
12063040	Tmem67	32.1404	50.0018
16723937	Ceacam9	32.0737	54.2036
5690555	Map3k11	21.6047	9.97935
62164200	Pard3b	23.4718	95.3816
35908624	Atat1	31.6736	19.8537
85808858	Gm11128	32.6738	7.45825
121410717	Iqsec3	25.8056	43.489
23366284	Bmper	36.8081	54.3087
146223155	Insm1	34.0741	112.504
141072572	Necap2	18.6708	0.210092
27154809	Rab11fip1	34.0074	143.283
16907531	Ptgir	15.4701	77.1036
149272411	Alox5ap	21.9381	6.51284
132361979	Gm8882	23.4051	51.7876
83311289	Mthfd2	20.2044	93.0706
33019488	Zfp763	23.6052	91.705
133090051	Pik3c2b	22.5383	55.1491
72605405	Cnga1	33.474	36.766
159336739	Rps6ka3	26.2057	10.8197
90964151	Rab17	20.8712	5.14725
51049972	Rnase11	20.5378	41.3881
145326925	Lhfpl1	25.3389	26.7867
153969999	Dffb	26.2057	61.3468
47687904	Tomm6	42.2759	84.877
97590568	Chd1l	28.0728	2.5211
41246695	Tm9sf3	25.2722	73.9523
3624855	Pcp2	53.6117	42.2284
27098162	Itpr3	33.6074	46.7454
140855082	Bet1l	26.2057	102.42
32060854	Prkar2b	14.4032	20.2738
35325844	Fam180a	31.6069	54.0986
19886456	Ceacam19	22.6716	37.8165
5450310	Fosl1	17.8039	98.1128
56544400	Dclre1a	20.9379	92.6504
109059301	Vmn2r11	31.8736	28.7826
3519340	Cdnf	38.4084	12.2904
110455406	Klhl18	19.6043	23.1101
20052714	Ggh	24.4053	88.6587
91861317	Ckmt2	30.6734	15.0216
4497394	Mtmr3	20.8046	36.5559
37901070	Rhox9	37.4749	63.0275
111754674	Olfr1301	33.4073	25.8413
87803194	Insrr	16.8704	60.1913
172496017	Igsf9	15.27	55.4642
86029117	Fbxo7	21.0046	24.3706
96074021	Atp5g1	26.9392	40.5477
70074349	Tm6sf2	29.6065	41.8082
24544932	Pinlyp	16.2035	61.6619
34556075	Prss40	26.4725	17.7527
104293025	Cmtm2a	41.2757	85.9275
132380951	Tmcc2	15.0033	75.633
34160528	Slc35b4	26.2057	16.1771
156237409	Noc2l	13.7363	0.315137
135842924	Gprasp2	21.2046	109.458
10194744	Fabp9	37.6749	29.4128
90786242	Cxcl3	38.2084	25.211
44865480	Ptov1	37.2081	74.5825
154596239	Pxmp4	28.873	87.6082
101325878	Aoc2	31.2068	56.6197
164608825	Wfdc8	50.411	71.9564
123120536	Rhof	28.0061	30.8835
29810869	Slc27a4	31.4736	71.116
36993764	AI429214	29.2731	60.1913
BRDN0000738312	Control	30.0732	20.4839
140924342	Padi2	33.674	72.2715
116107894	Trim47	31.8736	235.198
80751891	Iqgap1	21.8715	41.5981
32829364	Prr14l	26.3391	14.8115
88553908	Ubqln4	40.4755	70.1706
78371821	Foxn1	45.6767	17.2275
8844621	Gm6592	17.3371	0.525229
99550634	Krtap3-3	48.744	57.9853
78400797	Fez2	22.6716	10.0844
89205528	Gba	21.4047	36.3459
101183266	Cntnap1	26.9392	167.863
107318993	Yipf1	11.1358	97.9027
11882781	Cables1	14.6699	44.8546
59836969	Cops3	33.274	13.9711
83297177	Slc41a2	45.2099	114.395
19658708	Otud1	17.0704	63.8679
120899260	Oas1a	23.4718	49.3715
87321589	Nox4	24.0719	0.735321
29802496	Eml6	20.4711	119.227
3366048	Cacng7	33.8074	140.761
37211586	Olfr95	20.7379	56.6197
17091977	Jph1	25.3389	30.2532
162546335	Mettl13	30.0066	82.566
85376384	Sh3gl2	34.941	43.489
85590589	Olfr998	37.875	23.005
73481002	Chd2	28.1395	95.8018
48289138	Dppa4	22.6716	29.833
115035125	Gm11711	34.7409	0.630275
69487237	A330050F15Rik	50.2777	43.594
122253222	Sord	28.873	57.0399
93960743	Nme1	11.2025	22.7949
89575325	Olfr1245	27.6727	24.7908
67759025	Synm	22.4716	57.25
14308698	Mrc1	26.8725	35.7156
4918298	Dpp3	28.5396	57.6702
104218278	Serpina3f	37.3415	81.6206
131922276	Tmem200b	16.1369	7.03807
70498945	Fam13c	26.0057	100.424
89186785	Dennd6b	24.0719	68.1747
65346601	Pdcd7	13.4696	0.210092
28206034	Olfm1	24.8721	56.1995
123814327	Rhbdl2	33.0739	98.533
48572359	Zfp280c	50.6778	47.3757
107681232	Tbx22	19.7377	40.5477
30707992	Dusp22	14.4032	52.733
37969368	Fchsd1	41.6091	38.7619
11905028	Npr3	16.4036	0.525229
66027020	Rbm47	16.4036	45.0647
102918825	Sgip1	36.2079	78.2591
13235624	Smok2b	19.5376	38.5518
77132785	Rbfox2	40.9423	96.6422
25860758	Wdr90	45.0099	255.366
100353373	Mettl7a2	9.2687	1.68073
35717198	Ecscr	19.0042	54.2036
95127649	Tmod4	26.4725	38.972
108482594	Lamb2	14.8032	20.9041
79570794	Elf1	17.1371	100.424
12823048	Atp11a	32.3404	57.7752
123499662	Lrrc43	27.8061	185.511
88236698	Mroh2a	23.7385	4.41192
95368632	Mmp15	18.2707	19.9587
71564830	Atic	31.2068	14.1812
104841061	Usp17lb	13.2696	14.2862
101283088	Cd2	31.0068	13.2358
20275478	Cpb1	35.2077	57.25
12939823	Mycn	33.7407	204.524
3394422	Cacng8	24.2053	154.943
35858714	Cxxc5	28.2729	126.37
106548868	Tex2	22.2049	62.7124
51677605	Mgst2	36.2079	55.1491
101892408	Krt76	22.2049	34.455
104413705	Abcb7	35.8078	4.20183
155955332	Ube2j2	22.805	1.26055
19624924	Olfr171	28.0728	54.0986
78859813	Setbp1	31.4736	156.833
119320752	Lrtm2	30.9401	26.7867
102445906	Amhr2	35.0077	45.905
116011054	Galk1	42.8094	86.5578
138757362	Pla2g2f	36.8081	12.6055
30002048	Pxdn	20.7379	58.6156
89933464	Vmn1r45	38.275	12.9206
104459862	Pkd2	24.1386	8.7188
50776611	Alg9	22.3382	102.945
104340793	Cmtm3	31.3402	43.1738
BRDN0000738233	Control	14.4032	23.7404
75348192	Bcl2l10	42.676	130.992
26407848	Inpp5e	18.9375	42.8587
93350374	Ppp1r7	32.6738	16.7023
86305365	B3gnt7	28.1395	54.939
51779726	Sar1b	28.5396	91.3899
90021250	Ubap2l	16.6036	0.105046
121560025	Fbxo31	31.0068	31.6188
45630884	Fbxw4	29.6732	42.6486
105995534	Ace3	39.4753	89.0789
109819227	Spink8	31.5402	25.9463
25878622	Wfikkn1	16.537	32.039
89953933	Rasgrf1	30.54	1.89082
88981815	Coil	19.2042	8.61376
141940002	Slco1a1	45.4766	137.505
118675196	Cdh13	18.4707	58.9307
116341141	Ptprb	42.5426	53.3633
67401349	Tubb6	42.0759	73.0068
81349448	Hmg20b	30.6067	41.7032
75076302	Gsx2	45.8767	17.2275
88809419	Mgll	40.4755	101.474
124751635	Fam89a	19.8043	35.7156
123316121	Vmn2r19	20.6712	4.41192
163407011	Oser1	29.2731	28.2573
91126750	Aktip	22.9384	53.8885
74235036	Syt16	15.07	9.24403
94474670	Nlrc5	23.2718	57.5651
48145496	9830107B12Rik	36.8081	94.9614
18646251	Arfgef3	44.2097	96.7472
54689827	1700123O20Rik	27.4727	41.8082
91668313	Arhgap1	23.005	19.9587
38230765	Lyar	19.8043	73.0068
98291233	Zfp641	27.3393	52.9431
155656694	Mib2	39.8087	84.5619
47433371	1700001C19Rik	45.4099	55.6743
89886181	Ccdc81	18.8041	54.2036
61452491	Eif4ebp2	24.5387	16.9124
30938224	Exoc2	27.8061	28.5725
17452770	Crkl	13.803	22.7949
132870512	Lrrn4	36.0079	127.946
113050526	Pacs2	54.7453	78.2591
7824485	Kcnd1	29.4064	37.2913
45350482	Fam149a	26.8059	59.3509
104588014	Olfr654	41.9425	59.3509
28378438	Zfp36	19.671	14.0761
7560600	Ppp1r3f	45.2099	230.891
110353929	Gapt	18.5374	17.4376
7283441	Mark2	33.8741	39.1821
72833293	Gabrq	40.2755	104.205
24289962	Npsr1	21.7381	139.816
77826991	Krtap10-4	15.6034	10.1894
8255720	Acox2	21.6714	59.1408
127796711	Tifa	29.9399	24.1605
139474983	Zfand2a	28.2062	101.264
49205205	1110007C09Rik	21.6047	49.2665
108912984	Slitrk1	42.6093	77.839
36940607	Ccser2	18.204	52.1027
143699276	Osbpl5	23.6718	37.7115
92806821	Lce1k	28.4729	67.7546
80581232	Galnt16	25.2722	32.5642
121034921	Mettl9	28.7396	49.2665
128886341	Gdf11	22.3382	33.9298
58213318	Sstr1	27.8061	7.24816
50282194	Olfr732	33.6074	38.972
4269072	Lif	30.6067	15.7569
165491643	2810408M09Rik	20.7379	0.315137
156630064	Abl2	19.0042	19.2234
117148616	Sec14l1	41.6758	196.646
25122807	Ptx4	24.0053	47.3757
152518323	Defb28	8.80193	23.6353
70467980	4930503L19Rik	20.8712	39.3922
78347834	Unc119	28.2729	28.3624
138325140	Adh6a	19.0708	107.672
117845383	Zfp637	24.6054	64.3931
127337415	Gli1	17.5372	59.3509
162932044	Srsf6	23.4051	25.8413
BRDN0000738109	Control	32.9405	29.5179
103186844	Olfr592	21.338	54.0986
34837969	Dxo	27.2726	85.7174
98231281	Reg4	27.3393	21.5344
88675809	Grsf1	28.0728	32.5642
24951404	Mboat2	28.0728	60.5064
62119011	Specc1	25.739	59.561
116059599	Zfp386	43.6762	59.4559
86171758	Olfr1044	27.1393	19.7486
107177579	Tceanc2	22.8717	50.422
4649130	Vasn	42.4093	47.7958
117190766	Gan	31.2068	112.819
64729605	Atoh1	31.7403	34.7702
70027263	Otol1	29.0063	33.8248
133531249	Gm5885	25.4722	4.09679
21787194	Hist1h2an	22.805	8.50871
87213084	Olfr1113	29.6065	40.1275
80672291	Fam83f	24.0719	80.8853
77137797	Efcab5	12.6694	1.26055
20500410	Zfp266	32.0737	43.2789
98450865	Grb7	17.8706	25.5261
90493460	Hunk	30.34	61.6619
91801874	Twist2	15.5367	19.5385
164208907	Bmx	50.0776	76.5784
55336846	Aqp1	33.274	58.0903
59125899	Fgf13	24.2053	39.7073
134183647	Chil1	30.8734	52.628
89112269	Olfr1221	17.2704	8.61376
24352976	Lypd5	26.8059	49.7917
47529518	Fbxo34	29.6065	68.9101
78193817	Pax3	12.7361	43.489
125236593	Cd27	35.0743	13.0257
5478908	1700015F17Rik	40.2755	126.265
98627034	Ophn1	63.4139	30.6734
108422653	Olfr497	14.3365	44.7495
27243806	Prl3b1	25.2722	49.0564
131687321	Tas2r105	35.6078	79.6247
72617870	Rfx7	11.4025	28.4674
107342543	6430571L13Rik	15.7368	23.5303
23814953	Slc17a2	28.7396	24.4757
63225332	Col27a1	36.0746	93.911
62818614	Dthd1	32.207	4.72706
122278236	Klrg1	16.2702	0.210092
94832462	Kcnj6	28.0728	73.427
181510842	Ccdc121	31.807	30.6734
123207538	Chmp1a	43.3428	55.044
27172762	Dbh	34.2742	33.2995
104633446	Itgb3	22.0715	12.7105
72008722	Cnga2	45.4766	65.4435
20484886	Mss51	10.9357	10.0844
41134173	Sftpa1	18.6708	29.6229
74199997	Ska1	9.53542	39.4972
112547414	Il31ra	36.0746	28.6775
43827615	Uxs1	22.6716	66.389
25963360	Hgsnat	31.807	33.7197
24544386	Taf1b	30.4733	85.9275
62087197	Mup3	28.2062	39.9174
66834256	Dpysl2	21.338	7.24816
57806124	Sap30l	27.8061	46.8504
112262324	Nop10	16.6703	10.7147
38069422	Rhox10	48.6106	65.2335
90119172	Olfr1269	39.3419	108.197
11324604	Ms4a7	33.2073	76.3683
67316202	Il12rb2	25.739	14.6014
54765497	Crabp1	23.005	19.0133
23108621	Eif4a2	49.2108	146.434
4003654	Doc2g	20.8712	148.85
28981514	2310057J18Rik	34.0074	39.4972
165388694	Dcaf6	40.2088	51.4725
46653074	Cul7	68.1483	61.4518
98774488	Wnt10b	41.209	53.1532
49943616	Lypd6b	32.5405	59.7711
44840280	Ythdc2	39.8754	80.6752
6274481	Tmed4	10.669	47.1656
58952382	Adamts19	33.7407	45.5899
64073614	Cox10	19.1375	45.8
74298952	Dbpht2	21.7381	11.8702
88678545	Spic	33.3406	32.8793
123105525	Bmp8b	38.9419	25.316
14561792	Vmn1r90	31.1401	76.0532
148000873	Nppa	16.2702	46.6403
84676355	Nacc1	27.606	61.6619
84147240	Pnma1	34.8743	67.4394
39950171	Olfr975	32.6738	66.389
96440777	BC107364	21.338	22.6899
94115013	Sim2	28.7396	53.1532
65014066	Trim61	54.812	46.5353
102193097	G6pc3	21.2713	37.0812
44210179	Mettl21e	34.0741	97.5876
64174835	Habp4	35.8745	32.039
38747939	Hipk2	34.5409	0.630275
19162932	Gipr	24.4053	62.2922
23321390	St6gal1	24.1386	7.98348
88287165	Tsacc	21.0713	140.446
119428002	Acvr2b	24.9388	97.3775
29471608	Gm9047	28.3395	21.9546
100749644	Kcnh4	13.0028	88.9738
99031411	Angptl3	31.9403	164.082
5105210	Rab1b	16.2035	0.210092
152593423	Defb45	44.6098	134.984
107507226	A830010M20Rik	22.2715	79.4146
26915842	Gm6121	25.4056	34.8752
92457290	Sprr3	25.739	41.178
74948056	Lipg	15.07	26.1564
85478580	Fbxo41	31.5402	80.3601
49238809	Susd3	9.66878	5.46238
24420960	Cdk5	25.2722	55.1491
62463240	Gm20823	38.5418	22.7949
142189668	Gucy2f	13.5363	88.1334
19445926	Defb8	22.6716	27.522
111912829	Olfr1306	38.7418	46.3252
115849466	Mbd4	11.5359	49.3715
6802438	St18	20.6045	92.4403
140467742	Prps1	33.1406	27.6271
7198327	Igfbp1	55.5455	55.7793
87092879	Olfr1109	24.6721	34.5601
11660496	Oosp2	37.1415	125.425
45133921	Flt3l	23.4051	5.56743
94957803	Rfx5	50.4777	48.4261
144318988	Baiap2l1	21.7381	9.03394
68121065	Nefm	59.613	99.1633
44333614	Shank1	54.7453	225.113
89849436	She	51.2779	68.3848
134729276	Eln	21.9381	12.5005
131155241	Eif2d	21.538	25.9463
18990918	Defb37	19.3376	21.2193
120312981	H2afb3	44.0763	31.7238
20617143	Ndufb11	25.4056	0.210092
133419475	Slc9a1	26.7392	60.7165
39994216	Olfr978	35.8078	25.7362
78034333	Dhrs13	38.2084	32.2491
37310298	Cetn4	19.1375	46.5353
130125078	Pef1	40.5422	42.4385
12583563	Ero1lb	33.8741	41.5981
86386444	Olfr304	21.538	73.0068
69739112	Ube2ql1	16.2035	10.7147
56533643	Nkx2-1	37.0748	52.4179
30942411	Phc3	19.3376	26.0514
31050661	Xxylt1	24.6054	111.874
43764455	Scgb3a2	17.8706	76.1582
62559725	2510003E04Rik	29.2064	1.57569
151088778	Gm14151	23.6052	141.707
29447822	Flnc	29.8065	84.877
144617232	Dtd1	24.9388	5.25229
13749311	Olfr1494	19.4042	27.9422
117352227	2021-09-09	27.0059	32.144
148751088	Cstl1	31.4736	105.886
58436674	Gm12253	24.472	58.4055
36693080	E230025N22Rik	27.8728	41.9133
102028508	Krt18	47.8771	66.8091
85099512	A530032D15Rik	21.4714	0.210092
49529084	Zfp189	20.3378	62.7124
85414488	Olfr993	27.0059	7.98348
19375659	Olfr847	49.2775	75.3179
86961971	Cipc	61.5468	112.189
59284152	Olfr202	28.0061	60.2963
25122923	Ptx4	73.8162	138.135
37919242	Olfr878	19.2709	50.3169
8594007	Slc22a8	31.2068	70.6958
84881196	Fbxo36	22.5383	16.4922
50609417	AU019823	25.939	59.8761
57816715	Ska3	14.7366	54.939
45087581	Mtnr1a	36.408	45.0647
106424003	Zfp90	27.4727	52.838
BRDN0000737856	Control	32.5405	101.789
95714385	Ets2	18.5374	34.8752
24091792	Taar8b	15.8035	51.6825
106324581	Scn4a	19.4042	25.9463
16999884	Pqlc3	23.1384	31.8289
136919877	Erp27	9.6021	27.7321
140400474	Olfr531	18.6708	47.3757
85830995	Nat8	24.272	6.51284
37661328	Rhox3h	13.3363	2.20596
4136607	Rnf215	30.2066	39.2871
119480408	Fbxl14	35.3411	20.0638
11561732	Ing1	23.1384	103.155
121870618	Mug1	46.4768	103.68
129874285	Olfr814	30.7401	1.05046
51910374	Ndrg2	9.66878	0.735321
104008580	Serpina9	23.7385	33.9298
48690682	Gimap4	34.0741	18.383
117871493	Zfp239	29.5398	54.8339
158749266	Ppp1r16b	59.4797	113.029
132755200	Tas2r124	34.4742	43.6991
4197747	Rad9a	25.1388	90.1293
113743203	Adamts18	25.739	25.106
147354832	Flt3	28.6063	23.1101
119536528	Scn5a	24.8721	74.4775
67535145	Tacstd2	21.7381	60.7165
42300240	Clcn1	33.4073	122.904
6975301	Ppp1r14b	36.8081	20.1688
106224003	Tlr9	19.2042	47.3757
88965458	Mlc1	29.5398	37.9215
144393100	Pramef12	11.5359	34.7702
101488377	5430421N21Rik	22.4716	32.4592
118502862	Rbfox3	28.7396	45.8
88466547	Sycp3	15.1366	27.1018
46045274	Nomo1	35.0077	42.4385
89193092	Nrxn3	7.40162	9.66422
113097747	2900026A02Rik	23.6052	24.8959
59209316	2310033P09Rik	28.7396	42.8587
23247836	Fezf1	30.2066	47.5858
73103252	Khdc3	38.8085	30.0431
72571009	Smim7	44.8098	114.815
98160997	Med1	23.1384	38.972
70559740	Phyhipl	20.6712	105.886
24514130	Traf7	47.5437	206.94
171234197	Fcer1g	18.0706	120.803
72422087	Corin	29.4731	68.5949
143783972	Uchl5	40.6089	68.7
126965542	Rbm34	34.0074	4.83211
39008278	Arpc5l	17.5372	105.046
139977101	6430531B16Rik	17.0704	21.8495
30591766	Zbtb32	32.7405	37.6064
32207417	Map3k2	32.0737	30.6734
86665737	Lonp2	19.871	51.3674
35621395	Gm9573	31.4069	81.3055
19361095	Olfr846	32.207	47.4807
36957903	Znrd1	18.404	65.7587
25299204	Prss34	38.7418	98.7431
55530340	Klf4	26.5391	12.1853
BRDN0000737704	Control	21.8048	41.283
38028142	Cage1	29.7398	18.9082
26681705	Cyp2b23	43.0094	83.5114
BRDN0000737779	Control	22.3382	18.8032
140846105	Scgb1c1	60.0798	30.6734
21981717	Rgl3	47.1437	63.8679
74016702	Usp46	28.873	65.8637
45638739	Capn11	19.871	21.2193
129160752	Olfr771	37.6082	26.3665
78836075	Lyrm9	30.8734	21.3243
27539628	Pld3	42.476	115.971
69172036	Nkx2-6	44.9432	125.005
116252513	Gpr88	24.8721	25.0009
65520718	Pou1f1	24.472	39.077
55012027	Hk3	31.8736	64.183
40926046	1700074P13Rik	29.7398	29.4128
34953062	Eci3	26.1391	29.5179
168098764	Pard6b	17.8039	91.2848
13535758	Pex3	38.5418	57.7752
62755172	Itga11	18.7374	39.077
106350579	Phlpp1	11.4025	0.420183
104688244	Olfr661	61.3468	15.3367
54203270	Egln3	20.6045	6.1977
69947144	Ccdc68	33.5407	91.1798
107681776	Ppfibp2	44.4764	156.728
146859994	Smco2	36.0079	53.2582
37624210	Olfr116	28.0061	24.3706
62378040	Magel2	35.8078	113.449
21162593	Vmn1r123	35.2077	63.2376
33055918	Scgb2b17	27.406	0.315137
15914927	Psat1	38.8752	282.258
76294599	Dip2a	55.4121	106.516
91994819	Gm1045	12.6694	30.4633
79246110	Pick1	26.1391	55.2541
72998723	Zfp185	37.6749	48.4261
82095871	Mei1	34.5409	79.6247
121425629	Fn3krp	20.8046	3.25642
84670817	Cndp2	28.0061	44.4344
101165495	Plekhh3	30.0066	23.4252
33051015	Cdhr3	33.9408	103.155
69603048	Atp1b2	28.8063	17.5427
32085472	Dph3	33.3406	11.0298
12305079	Vmn1r82	29.4064	14.4963
155067125	Pex10	18.6708	109.353
70616208	4930544D05Rik	38.1417	42.3335
178175506	Phactr3	24.272	59.2458
20624638	Fpr-rs3	21.4047	45.4848
32601981	Gja10	38.3417	91.4949
24900410	Foxd4	21.9381	95.9068
15266664	Tmem64	10.6023	86.5578
138646546	A430033K04Rik	27.1393	13.1307
137644668	Irs3	28.7396	34.0348
132737417	Tas2r115	12.4694	0.315137
133486404	Tet2	11.0691	79.3096
96940872	Pnpo	26.4058	127.105
137361237	Ephb4	18.4707	22.0596
30911716	Mag	35.5411	153.262
10551937	Tmem216	36.2746	62.1871
40991879	Nfx1	26.0057	141.812
5138044	Ccdc3	27.7394	46.8504
32794651	Muc20	28.0728	39.7073
3962175	Akap9	28.8063	139.816
12976516	Impact	30.8067	15.967
21547139	Carm1	25.939	34.8752
107045290	Acss3	46.1434	141.182
90411289	Ints3	15.0033	0.105046
93014812	Crct1	35.2077	38.867
27122406	Prl3d2	13.0695	18.383
95560656	Paqr9	10.8024	22.7949
27049207	Prosc	17.3371	17.2275
BRDN0000737930	Control	38.9419	33.4046
59098072	Gpr171	33.5407	12.2904
6399540	Zmiz2	28.6063	10.5046
19309372	Fosb	32.7405	100.634
118927206	Chst14	27.9394	50.9472
4836518	Shisa7	36.8081	41.0729
25646751	Zmiz1	42.2759	47.7958
86884872	N4bp1	17.1371	55.7793
100497292	Ucp2	25.6056	42.7536
129850820	Cfi	32.9405	41.3881
48987187	Svs1	27.0059	18.278
41656267	Gm5082	23.6718	10.9248
35083333	Ly6g6f	24.1386	24.3706
58399011	Bzw1	42.6093	41.0729
68861801	Cers6	41.9425	27.8371
134241016	Trmt2b	33.4073	10.7147
59558098	Hexa	30.7401	63.0275
66868943	Gm5464	50.1443	55.4642
12941450	Stx11	19.5376	22.9
152983162	Ttll9	16.937	100.214
184908403	Mark1	38.075	209.356
107822862	Olfr469	30.4733	27.2069
36971658	Wfs1	37.2748	97.2724
122008405	Gga2	26.6058	27.7321
59163610	Iba57	45.2099	11.6601
116446547	Qrich2	39.0752	41.7032
14150296	Fam84a	18.5374	28.0472
38774576	Clnk	28.9397	47.3757
88820215	Ifna11	43.6762	105.676
41288591	Gm5592	23.6718	0.210092
150811852	Maged2	39.8087	20.9041
61147320	Hmgxb3	20.0711	17.1225
26065312	Tmem254c	15.3367	14.6014
13630595	B630005N14Rik	23.1384	49.0564
39631319	Msr1	20.6045	49.7917
18330957	Ube2e1	17.1371	46.5353
3177153	Scaf8	34.7409	26.0514
93796582	Tdpoz4	7.80171	14.4963
49293713	Olfr1392	42.5426	23.5303
38858570	Fgf1	23.3384	30.6734
76680434	Tusc5	50.2777	51.9977
120582157	Gins2	24.4053	0.210092
122128888	Patl2	29.6065	28.5725
19678635	Apoc4	29.3398	20.9041
99926345	Rnf169	29.4064	76.3683
106732945	Lrif1	24.8721	52.5229
87567303	Pah	21.338	107.672
28312298	Dnah5	23.2051	79.8348
78284194	Agpat3	25.8723	121.328
127856987	Rdh19	37.4082	19.7486
4384872	Gp6	19.4042	36.9761
49062152	Enox2	15.6701	115.235
126438011	Arsj	22.2715	158.409
26094176	Nme4	21.0713	15.4417
98544366	Ccnt1	17.2704	48.216
119433850	Wnt5b	44.2764	62.6073
126372203	Atp8b4	45.8767	28.3624
20550209	Magi2	24.5387	79.2046
121076963	Tgm5	30.7401	106.832
29361428	Calu	18.0706	16.3871
36918994	Fgfbp3	25.4722	21.1142
24286757	Npsr1	29.8065	113.555
123147887	Setd1b	24.8721	119.752
133259361	Sytl1	35.9412	54.7289
194950969	Cd34	16.6036	22.9
13253628	Phactr2	25.0722	41.8082
14517883	Tle4	25.939	30.1482
121853040	Fam109a	18.2707	56.4096
72298054	Tmem169	27.606	47.9009
49078750	Ap5m1	23.8719	101.579
139813612	Cfhr2	32.7405	37.3963
69617341	Sos2	13.9364	21.0092
66448035	Herc1	41.8092	59.7711
51723839	Rfx6	42.2092	44.3293
73679716	Slc6a8	28.0728	22.5849
99344606	Ptcd2	33.8741	20.694
149473387	Nmnat1	46.0768	66.494
127713990	Myo1a	41.1423	63.5527
76651482	Dfnb59	24.7387	48.216
68771049	Myh10	19.9377	59.4559
120432927	Myrip	11.3358	27.8371
137865524	H2afz	17.0037	0.315137
82372877	Cyp2d22	45.4766	1.47064
6084042	Zfpl1	34.1408	61.872
67315788	Slc30a9	15.2033	0.315137
50619828	Pih1d2	27.1393	48.3211
44845502	Kmt2a	28.4729	52.4179
154926663	Tnfrsf14	30.2733	10.2945
112407700	Katnbl1	37.0081	39.9174
100365329	Higd1c	27.206	26.0514
7305240	4921511H03Rik	41.7425	70.0656
6606731	Dynlt1c	13.0695	9.45412
78258747	Gm3776	50.3444	12.3954
95922479	Zc3h12b	23.8719	11.0298
117805853	6030468B19Rik	28.1395	80.5701
11290217	Dpy19l4	34.1408	43.9092
38594613	Olfr913	20.5378	13.5509
40720568	Slc25a31	30.6067	98.3229
180935355	Lefty1	16.0702	71.116
7737374	Ccdc120	45.5433	47.0605
17844943	St7	40.6089	41.9133
86923230	Olfr1098	14.4032	15.2316
67737630	Lama1	15.2033	31.1986
112072134	Olfr1313	31.2735	43.489
138209205	Tex13a	20.5378	8.40367
141754867	Agmat	41.5424	83.0912
12176530	Vmn1r79	15.2033	0.840367
134411099	Gtf2ird1	28.6729	95.2766
51433188	Nfe2l3	24.5387	51.3674
160909671	Emilin3	35.6745	30.3582
93209928	Tspan18	20.1377	2.5211
104815033	Zfp951	33.5407	124.059
77929403	Cwc22	15.07	21.1142
27878771	Zfp607	21.9381	38.0266
64119818	Lctl	33.9408	65.8637
25435523	Abca2	35.8078	42.2284
6290618	Zfp667	16.937	70.6958
13668863	St8sia6	27.0059	9.24403
50599644	4933405O20Rik	15.6701	58.7206
88212697	Ugt1a1	29.6065	26.6816
71932284	Zfp617	23.1384	63.9729
123864934	Hcar2	28.6063	11.1349
22664418	Slc2a12	13.7363	9.13899
117328243	Lppr4	40.1421	94.8564
81009242	Sgsm3	10.2022	1.57569
39484962	Olfr44	31.807	35.8206
12705666	Cadps	56.479	74.7926
87974231	Olfr74	50.411	19.5385
174026644	Ifi205	33.6074	45.5899
129073525	Rnf19b	25.4056	48.3211
58493701	St3gal6	45.4766	93.5958
4265665	Ssh3	45.3433	66.7041
88584226	Rufy3	15.4034	37.5014
20927989	Cfp	36.608	63.7628
70536398	Lgi3	31.4069	11.7651
30460718	Nphs1	49.6109	132.253
130939151	Il19	24.4053	25.9463
95112441	Arhgef9	22.0048	8.82385
43923075	Ear10	41.9425	119.647
12422763	Olfr1441	23.2051	28.6775
105268401	Fbxl8	18.7374	48.111
106874153	Olfr705	9.33538	7.45825
69394517	Dhrs9	29.8732	141.287
84143435	Cc2d1a	35.141	17.1225
11922530	Patl1	36.8747	17.1225
36640586	Olfr345	30.6734	123.009
4649266	Vasn	20.2711	0.525229
123497012	Lrrc43	43.3428	37.1862
45107997	Tomm5	7.93507	32.2491
59464234	Zfp867	42.676	63.7628
145126140	Odf2l	25.4056	48.216
164317467	Svs6	25.8723	46.2202
134507183	Paqr7	22.4716	67.2293
176780376	Cep170	31.4736	41.0729
65423490	Ugdh	16.8037	12.1853
55836598	Brms1l	23.005	41.5981
87033742	Olfr1105	20.4045	78.9945
122220737	Chp2	22.4049	18.4881
119446209	Macc1	50.6111	49.1614
30162167	Zfp146	18.9375	97.1674
4891854	Isoc2a	22.9384	11.7651
23528129	Cadps2	33.5407	83.7215
103186656	Olfr592	30.6734	53.4683
120463060	Sdsl	33.5407	27.522
38828056	4930435E12Rik	41.009	45.5899
54522826	Scrn1	35.4744	25.5261
40187701	Olfr986	29.7398	53.2582
13007527	Zbtb45	29.2731	14.9165
148823211	Cst13	30.1399	42.0183
36994205	AI429214	26.2724	12.6055
111419507	Mn1	35.2077	100.319
81237710	Mchr1	15.3367	13.4459
64400316	Mcee	30.4733	86.5578
147523201	Pan3	26.6725	71.7463
27174756	Rab4b	21.6714	40.6527
88644150	Ifna13	28.1395	36.1358
12154379	Ptprg	22.5383	65.8637
57538084	Fam219b	38.3417	121.118
87759111	Pear1	25.1388	67.8596
58435376	Gm12253	27.7394	48.3211
19035368	Olfr835	29.4731	91.1798
62149398	Mup21	27.1393	112.819
30649318	Acyp2	10.6023	47.2706
54027380	Tnfaip8l3	29.2064	52.5229
33154429	Serpinb9c	33.1406	69.9605
54920792	Hykk	27.9394	35.0853
121324777	Gm12888	17.4705	52.4179
62286861	Slc4a10	25.6056	54.0986
115551960	Pxn	27.7394	23.7404
132711649	Tas2r122	22.8717	88.7637
23034516	Vmn1r214	37.4749	59.4559
93939785	Gm9994	41.209	70.4857
84193321	Trim2	21.2046	0.420183
173462049	Aim2	19.2709	40.2326
25993634	Tmem200a	14.0697	0.945412
34557961	Prss40	29.8065	55.5692
110813613	Mok	24.472	18.5931
132014480	Elk4	28.873	56.5147
27565718	2310022A10Rik	40.5422	190.343
126611821	5730409E04Rik	36.4747	127.631
128268566	Tmem132d	44.6098	59.1408
82642032	Tdg	42.6093	19.1183
64729484	Atoh1	29.2731	27.3119
5068306	Cd248	9.06865	18.8032
164949314	Mmp9	56.9458	122.063
46817720	Timd4	46.7436	147.274
102153890	Nup98	20.6045	39.2871
6388267	Pygm	50.8778	66.2839
164931907	Xcl1	26.2057	134.879
86755260	Prss35	23.0717	31.0936
149629497	Clstn1	30.4067	38.4468
170732184	Dok5	36.8081	81.4105
103215691	Lrriq1	23.3384	55.8844
110837141	Rnf141	20.3378	25.4211
46850450	Lvrn	36.4747	40.3376
36869986	Trim10	33.274	70.0656
80256357	Atf4	25.5389	25.211
49134701	Olfr56	26.8725	71.5362
35110737	Ly6g5c	24.6721	103.68
127487887	Fbrs	26.1391	6.30275
41043522	Ubash3b	19.0042	23.7404
60852507	Dhrs7b	25.5389	79.9399
25355678	Dpp7	24.0053	24.6858
71852863	Immt	33.474	16.2821
32486331	Minpp1	51.878	48.216
60772856	Eif3a	17.4705	61.5569
154282817	Arhgef16	52.0114	116.181
66480403	Tma16	18.9375	19.0133
128807398	Dnajc14	12.6028	11.2399
111410241	A230065H16Rik	42.8761	12.1853
24037923	Taar7e	35.4744	25.9463
117222281	Yeats4	31.5402	75.633
64691622	Vmn2r7	37.4749	72.4816
89316486	Efna3	40.2755	50.8422
75563034	Slc43a2	36.0746	48.216
87715655	Tbx18	31.4069	50.6321
67391375	Tubb6	29.3398	62.3972
23744681	Kremen2	10.0022	47.2706
114934309	Cd300lb	18.204	33.1945
148044336	Foxa2	27.0726	26.4715
155338114	Prdx4	57.3459	42.9637
31822267	Nrg1	23.9386	12.0803
170301497	Gm7694	49.4775	140.236
18312644	Tango2	32.207	6.72293
6225281	Npc1l1	30.6734	56.7247
24633981	Nthl1	17.1371	35.6105
30655646	Lrriq4	24.4053	26.6816
88746451	Olfr1198	32.0737	124.059
35741658	Gm17677	28.873	25.9463
136911196	Ift22	52.9449	59.8761
28626127	Snd1	22.7383	61.3468
118448935	Mpl	17.4705	67.0192
103538941	Olfr612	17.4038	37.3963
194746147	Plxna2	39.3419	34.35
56882652	1700061G19Rik	14.9366	8.40367
137573659	Ldlrad2	24.472	45.905
129139509	Fndc5	31.1401	48.8463
67486363	Il23r	54.4786	91.3899
40354360	Micu3	17.1371	75.3179
35171556	Aif1	10.2689	10.8197
27386812	Chrnb3	26.2057	63.2376
112765086	Pld4	35.2077	145.699
59010206	Nudt12	17.0037	25.211
153014018	Pdrg1	15.8701	0.315137
28634342	Rps7	15.6701	0.315137
50346079	Olfr735	39.6087	113.134
10594889	Esco1	13.1362	22.6899
75733087	Ywhae	28.4729	27.6271
21225608	Tmem14a	24.4053	86.4527
46780133	Cnih1	15.6034	13.656
93006711	Aqp12	22.5383	126.58
126611886	5730409E04Rik	57.4126	44.7495
128710636	Klrb1	33.2073	38.2367
52226012	Hoxa9	31.2735	69.6454
87509353	Ngef	14.5365	45.905
32221398	Brd4	27.9394	14.7064
19407462	Olfr165	33.8741	17.1225
4238510	Osm	39.6754	53.8885
87075105	Tmem63c	32.4071	121.223
111960456	Olfr1308	56.0123	96.8522
23744306	Rel	18.5374	81.6206
93014732	Crct1	34.1408	60.9266
5045970	Brms1	11.4025	112.609
3309555	Nmt2	23.6718	63.4477
24650012	Klhl32	20.9379	16.1771
4516754	Plcxd3	30.0066	133.408
122095939	Tmem5	20.8046	90.4445
25058317	Nsmf	23.9386	84.1417
61365255	Rap2b	15.9368	116.181
37068648	Olfr360	46.8769	71.9564
116089447	Lrrc41	28.2729	34.8752
5478217	Efemp2	22.0715	34.0348
30185301	Cox7a1	26.0724	18.0679
9992947	Best1	12.0693	36.766
BRDN0000737840	Control	19.0042	53.4683
94374833	Abcc3	19.2042	124.164
54468355	Lrp10	31.4069	105.256
45539756	Tcte1	30.2066	160.09
90179278	Vmn1r52	43.4762	16.7023
14562003	Vmn1r90	19.2042	21.4293
7635172	Mmp20	17.2038	10.3995
125562583	Slc35f5	28.873	96.8522
6200079	Nudcd3	22.4049	0.105046
44081125	Enpp5	13.5363	9.45412
95828771	Phospho1	45.6767	86.2426
85502159	4833423E24Rik	19.6043	47.7958
19917092	Pvr	29.5398	31.4087
BRDN0000737966	Control	38.6751	60.8215
84686676	Abcg8	31.2735	62.3972
83498163	Ttll1	26.2057	31.4087
85050752	Fam118a	30.8067	163.451
45220688	Tead2	40.8089	122.588
24596000	Smarcd3	36.9414	77.3137
57488803	Gabra5	38.275	58.1954
166638313	Gm4847	28.4729	20.3789
23107618	Aass	12.4027	56.7247
13192193	Grtp1	19.4042	12.6055
33209343	Srsf12	41.8758	99.7935
124536342	C1s1	36.5413	59.9812
124860939	Gpr162	25.8056	6.82798
13915008	Fbxo25	12.9362	35.7156
30454775	4930505A04Rik	13.4696	55.5692
83749258	Wfdc21	49.6775	74.5825
54857724	Homez	35.2077	65.1284
66110154	Chsy1	22.0048	42.3335
99993746	Krtap17-1	33.4073	42.1234
107066595	Mrpl37	32.6738	9.66422
79149421	Gm20917	24.0719	68.0697
139306444	Pqlc2	37.1415	60.9266
120017790	Mapkbp1	31.0068	88.3435
146418378	Ssx2ip	11.0691	11.45
19677279	Vmn2r102	4.93441	0
72918573	Lbh	27.2726	53.5734
45888737	Syngr4	33.674	14.8115
138262691	BC037034	49.4775	58.1954
132937897	Lrrn2	43.7429	70.4857
65226244	Wdr20rt	31.807	20.3789
27459256	Blvrb	30.0732	92.8605
155540615	Gnb1	16.6036	0.735321
80216483	Ttc39d	21.4047	15.6518
122308272	Pptc7	26.1391	32.2491
62261253	Tacr2	28.9397	81.6206
103565032	Olfr616	39.3419	66.389
20624785	Aldh1a1	33.0739	32.4592
37219970	Olfr366	32.6071	32.5642
80228460	Cib1	37.9416	8.61376
40307746	Crisp1	32.5405	60.1913
136144059	Id3	29.7398	34.0348
103202716	Prima1	39.8087	66.2839
109107373	Slc25a54	25.0722	27.522
3547040	Iyd	35.6745	44.6445
64369064	Ctsl	20.6712	42.0183
133686728	Pcdh19	21.0713	70.2757
46711883	Pex6	44.143	96.6422
87402767	Rad51c	42.6093	24.6858
30105205	3110082J24Rik	30.54	39.1821
135614737	Prame	34.1408	55.6743
6480593	Olfr5	24.3387	94.3311
94991919	Ppp1r9b	32.8072	105.781
99735198	Olfr520	30.8734	9.03394
50817121	Parp2	20.3378	24.6858
126612085	5730409E04Rik	36.4747	102.945
85910874	Cml1	22.0048	65.7587
104084802	Olfr645	27.8061	74.6876
146768451	Stk38l	19.671	0.420183
54533423	Pgap1	33.8741	45.5899
134902835	Wbscr28	38.2084	8.50871
65703471	Ndnf	30.8067	46.0101
8621805	Slc22a6	28.3395	39.6023
45667738	Tmem63b	45.8767	57.6702
171125091	Cfap126	28.4729	28.0472
66068708	Snx22	25.6723	26.5766
106172710	Phlpp1	33.1406	32.9844
34060564	Antxrl	25.3389	29.6229
52742135	Tax1bp1	25.8056	109.563
52372619	Olfr1512	24.4053	96.1169
34985371	Prps1l1	25.2722	33.6147
29915266	Zfp383	29.4064	11.6601
100699354	Dhx58	28.5396	127.736
18150819	Rtn4r	26.4725	158.199
4774453	Pfn4	22.5383	33.9298
39536756	Zfp619	26.0724	23.2151
152312524	Rnf207	27.8061	4.30688
24420760	Cdk5	20.9379	49.5816
5281963	Znrf3	21.6047	73.9523
60234222	2021-03-07	42.7427	42.1234
27786229	D17Wsu92e	34.3409	34.6651
129053756	Klrb1f	43.7429	73.8472
9847140	Hypm	17.4038	54.939
76292924	Smad2	15.7368	0.420183
64768950	4930453N24Rik	16.0035	20.3789
129738365	Olfr806	29.6732	39.4972
73696088	Gpr20	23.2051	65.1284
24475586	2700062C07Rik	15.07	13.0257
49683937	Olfr1320	34.941	48.6362
40926565	Wasf1	22.2049	57.6702
160366216	Mafb	24.8721	32.3541
8790606	Sdc1	30.9401	12.5005
7663132	Pcmt1	31.2068	21.1142
143328016	Chrdl1	27.2726	24.5807
BRDN0000737457	Control	43.3428	217.76
88302202	Ctsc	49.1441	62.2922
181155959	Cnih4	18.8041	84.1417
34659894	Nop14	31.2735	0.525229
21135396	Gm15284	13.4029	21.2193
119293986	Eif4a3	42.0759	17.9628
73195972	Xlr3b	18.4707	66.1789
29373749	Cd274	35.8078	67.3344
65486525	Tmem232	37.2748	107.147
79669560	Tpgs1	45.81	33.6147
143480519	Slc22a18	21.7381	26.2615
126696212	Bola2	25.4056	62.1871
5057885	Ccdc106	27.606	26.5766
53062030	Mstn	25.1388	8.29862
59157398	Mpp4	55.9456	111.664
82046604	Ccl7	38.9419	129.101
43810537	Abcc2	28.7396	18.8032
96493836	Pcp4	16.1369	43.594
32600777	Stk10	24.0053	41.7032
8238564	Ldah	24.9388	52.1027
150662348	N4bp2l2	12.8695	35.4004
23920840	Taar1	25.739	81.2004
89397419	Syce3	41.4757	64.288
129238291	Olfr774	28.3395	52.628
108200718	Cyb561d1	24.8054	80.8853
107104423	Kcna2	17.2704	28.2573
25263216	Tprn	37.2081	50.8422
7579035	Pla2g16	49.0107	86.9779
37425662	4930447A16Rik	24.272	59.561
29916868	E2f3	18.1373	21.2193
127577663	Phkg2	49.3441	149.48
100516235	Cep290	47.6771	29.2027
10706083	Abhd3	26.2057	57.1449
156312146	Scand1	38.8752	74.3724
64152002	Gm6760	28.9397	58.9307
43482830	Sit1	32.207	80.4651
50237053	Ltc4s	30.2066	54.939
26669251	Pde12	26.0724	170.384
66999699	Bnip3l	44.5431	81.7257
115915179	Cntnap5a	38.9419	86.1376
66056513	Adam2	57.8793	76.9986
86396985	Pcyox1	23.0717	19.1183
107549974	Zmynd10	34.1408	52.9431
17836836	Car15	38.6085	44.1192
79776214	Mrpl44	31.9403	19.4335
102460608	Prr13	33.9408	67.3344
12036308	Olfr1423	30.2066	79.3096
23613110	Rtp4	20.2711	45.5899
157920022	Cth	28.0061	86.3477
107550097	Wwp2	17.0704	25.316
141108662	Ano9	11.9359	8.7188
58386788	Lypd8	25.1388	22.5849
143502291	Phlda2	40.0088	62.1871
134471403	Taf7l	16.0702	196.121
84039478	Il27ra	35.4078	78.9945
88074862	Ttc24	19.4709	11.45
119374804	Slc26a11	5.73459	22.5849
13556666	Sema3a	18.2707	59.561
72451585	Gabra3	21.7381	82.0408
134956452	Nxf2	30.34	42.5436
113329351	Ogg1	35.3411	43.1738
102151157	Soat2	32.6738	36.661
59504213	Agtpbp1	30.2066	44.9596
61214211	Aldh3a1	19.0708	29.728
141082829	Pkp3	24.5387	30.7784
72630685	Irx2	20.1377	77.1036
33837854	Serpinb6e	19.2709	56.6197
34675776	Chst8	31.9403	43.0688
157935421	Vstm2l	35.7412	124.689
65669152	Lekr1	22.4716	28.8876
66916816	Pnma2	77.2836	130.782
32231634	Mpg	25.0722	21.0092
74981945	Ly6i	29.9399	9.76926
103506622	Olfr610	32.007	35.4004
128877518	Fbln7	41.0757	79.8348
44056074	Prom1	35.4078	23.9504
20863673	Syn1	40.6089	16.2821
73197466	Xlr3b	25.3389	13.1307
91576755	Kif2b	28.8063	15.4417
6114230	Slc25a13	25.4056	2.83624
99851274	Krtap4-16	40.1421	31.5137
98313070	Olfr285	22.4049	13.5509
138111205	Ptprc	14.6699	26.7867
14552431	Slc26a7	34.5409	1.1555
36706875	Actr1b	22.8717	76.5784
117282153	Lyz2	31.4069	63.6578
16357211	Plxdc2	26.6725	55.8844
107372227	Serpinb11	25.2055	29.5179
20227317	Vmn2r105	26.0724	51.2624
5104820	Slc10a2	14.0031	5.98761
50710476	Olfr748	36.3413	38.0266
73964657	Olfr397	24.6721	35.9257
153224831	Tspyl3	11.2691	38.3417
87160089	Gstz1	41.209	41.178
140574594	Olfr538	19.5376	25.6312
122169036	Ppp1cc	31.807	38.6569
52083053	Stat4	33.8741	66.0738
132526311	Cntn2	41.6091	57.25
86910103	Diap3	39.6754	18.1729
84909074	Dnase2a	29.7398	90.7596
146769002	Usp12	26.1391	64.183
99986180	Larp4	23.005	33.5096
5759127	Zeb1	41.7425	31.9339
88756165	Olfr1199	19.1375	62.3972
12260401	Vmn1r81	35.2744	20.2738
136133067	Lrwd1	27.6727	21.2193
11502728	Carkd	16.6703	22.6899
152109015	Srxn1	44.7431	78.6793
22436206	Etv5	33.274	29.728
37546151	Nrgn	33.3406	24.1605
13980692	B3galnt2	15.6701	63.2376
28757064	Gm6537	28.0728	48.7413
43538967	Ankrd66	19.3376	18.278
126760760	Mapk3	23.005	62.6073
15544717	Smco4	29.6732	104.836
139233471	Sun1	33.5407	44.3293
25225213	Zfp526	19.5376	61.4518
58817069	Olfr313	35.141	46.0101
98248077	Gm765	41.3424	128.891
56197500	Gm773	19.5376	198.537
95030001	Pdk2	18.0039	26.0514
35588777	Acox3	25.939	21.6394
3717879	Mefv	13.5363	57.355
36671768	H2-M1	26.8725	51.8926
46699578	2010012O05Rik	11.2691	25.6312
156077619	Cpne1	28.0728	44.6445
25673587	Tmem91	43.5429	141.812
166303568	Ildr2	27.206	45.1697
88909516	Tpra1	42.8094	57.5651
123083589	Zdhhc3	39.8087	15.8619
86998774	Cd1d1	31.6069	19.0133
85098376	Fhl4	22.0715	23.2151
70324911	Myo1e	29.9399	75.9481
25412811	Tprg	48.2106	107.777
83632754	Stard5	27.9394	72.1665
122780295	Acsf3	20.5378	102.42
104059172	Olfr643	38.075	65.9688
108845765	Olfr516	34.8076	51.4725
104329854	Cmtm2b	24.8054	40.1275
133601685	Sfn	15.4034	157.149
6956731	Tagap1	25.5389	28.6775
87645589	Olfr1133	20.2044	97.9027
58384989	2210016F16Rik	32.4071	50.7371
107907702	Cpt2	9.00197	27.1018
45981047	Sox30	36.4747	27.1018
44143576	Rnf38	31.3402	26.0514
166146750	Gpa33	27.606	82.461
81278041	Tjp3	30.7401	63.8679
161032044	Zbtb37	32.0737	51.9977
88759231	2310034C09Rik	15.07	0.210092
88683295	Olfr1195	21.2713	82.7761
78025230	Pou5f2	32.4071	71.9564
101939819	Krt79	26.8059	48.0059
111220721	4930430A15Rik	34.0074	59.4559
60379490	Amer2	22.4716	34.35
100282362	Tmprss12	16.537	19.3284
43883587	Klk4	35.2077	84.877
78183524	Slc14a2	24.8054	17.3326
104870872	St7l	38.6085	53.6784
152495832	Colgalt2	30.2733	99.1633
51057074	Rnase12	18.2707	26.2615
16140614	Slc8a2	32.1404	43.6991
29575888	Ric1	28.6063	21.2193
75327223	Gnb5	34.6743	172.695
23942488	Sbp	42.476	76.4734
35820093	Atp11b	37.2081	31.6188
58059384	Aox1	18.0039	18.1729
74229366	Syt16	25.0722	123.114
17571321	Fundc1	9.06865	15.6518
89042209	Rttn	19.4709	10.8197
68829341	Brinp1	26.5391	122.273
100440854	Nt5c3b	49.9443	12.0803
40658209	Mgam	39.4086	58.4055
172957227	Olfr16	29.2731	18.0679
33387737	Uvssa	25.3389	0.945412
142671572	Abcc9	15.2033	57.355
18621230	Gp1bb	46.2768	74.3724
3960258	Akap9	23.6718	57.8802
13314207	Olfr1465	37.9416	22.1647
137421935	Zan	13.1362	13.9711
82735486	Mff	24.8721	55.9894
27101930	Jam3	42.0092	23.8454
34469692	Btnl4	24.6721	44.7495
17511453	Pcsk5	20.1377	33.8248
35735606	Dirc2	17.5372	33.6147
31808877	Qrfp	26.2057	31.9339
93637889	C87414	18.5374	42.6486
55629862	Ipo4	40.6756	42.2284
107001236	Olfr2	25.4722	36.3459
44197331	Trhr	36.2079	93.0706
94978517	Wdr41	24.8054	38.6569
73820536	Ehd3	30.9401	44.9596
BRDN0000737466	Control	21.2046	59.7711
83423115	Lca5	12.9362	0.840367
102359025	Sp7	44.2097	63.9729
82680684	Col4a3	30.0066	51.5775
73777076	Srpk3	29.2064	0.630275
93333681	Ces1g	31.807	45.3798
87746524	Kcnk12	18.5374	41.5981
70617964	Dmtn	33.5407	103.365
59493748	Zkscan17	36.0746	104.836
24281528	Moxd1	47.5437	160.93
107083390	Serpinb3d	24.0053	27.3119
127203827	Tbc1d10b	28.2729	49.2665
37988600	Gpr156	39.9421	38.972
35182476	Ctnna1	34.6743	92.4403
96315420	B3galt5	30.2066	59.4559
117742452	Hsd17b2	41.9425	39.7073
53282591	Fam122c	34.6743	67.9646
98327708	Neurod2	15.6701	9.13899
11847048	Vmn1r74	24.7387	84.9821
69999188	Bnip2	33.4073	103.155
151476916	Rnf2	24.472	55.8844
44822282	Kmt2a	27.6727	14.9165
108956463	Col7a1	30.0732	34.455
85901347	1700019G17Rik	34.7409	69.2252
51797013	Myo1b	29.5398	55.3591
99269138	Map6	24.472	0.945412
53511893	Aga	33.4073	52.1027
29320754	Fam71f1	23.3384	59.561
52557811	Hibadh	23.7385	48.7413
42366075	Epha1	26.0057	40.1275
30442280	Aplp1	19.8043	62.8174
97347508	Kctd21	23.3384	15.967
162769768	Rbbp7	21.2713	13.0257
119348682	Acaa1a	34.3409	53.4683
168209431	Pbx1	10.0022	10.8197
93694067	Bok	50.0776	52.5229
127254116	Zfp771	25.2055	135.194
51854292	Ear6	38.0083	3.78165
BRDN0000738224	Control	25.8723	29.4128
87979807	Cabs1	14.3365	23.7404
84734506	Mrpl39	15.8701	0
74698146	Hoxd9	27.206	44.8546
90704344	Nrxn1	21.138	66.0738
157567249	Ptger3	22.4716	31.4087
43584225	Msmp	32.0737	47.7958
65809459	Sec11c	12.0026	57.4601
67317476	Zfp595	12.136	0
52064882	Rdx	23.8052	21.4293
43529455	Ccnjl	18.0706	31.7238
36367840	H2-M10.3	21.4047	8.08853
35364772	4930568D16Rik	37.2748	115.34
38161977	Pde6c	42.0092	66.9142
4875743	Ubald1	24.7387	56.1995
108112363	Bsn	27.7394	10.0844
77313468	Adarb1	12.8695	57.0399
164065665	Sell	28.2062	42.9637
38463794	Ubn2	21.8715	34.0348
136254478	Tcea3	36.5413	126.37
75265145	Rtn4rl1	21.8715	72.7968
24005562	Sdhaf4	33.2073	80.9903
90443181	Crebzf	13.3363	19.4335
70531199	Fkbp8	22.0048	28.7826
92243818	Trh	27.8728	105.361
104714500	Pin1rt1	30.2066	31.0936
97016775	Slc38a4	29.5398	108.512
110836091	Prss45	24.4053	47.5858
106284977	Poc1a	29.0063	42.8587
108667683	Olfr510	19.2042	10.8197
56478900	Gramd3	32.8739	34.5601
96523467	Fam19a1	39.0085	54.3087
44949837	Ube4a	31.6069	64.288
110790396	Ulk1	37.8083	77.2087
13846444	Zfp521	27.4727	90.5495
11208658	Msgn1	24.0053	24.3706
30891397	Gpr75	41.2757	113.449
19497606	Defb7	47.8105	114.71
63435453	Whrn	29.0063	52.4179
68031977	Grxcr1	32.5405	74.4775
57692286	Ankub1	32.007	10.5046
145092482	Arpc1a	37.6082	54.2036
153944068	Bpifb4	33.2073	133.303
85687596	Six2	25.8723	115.445
84838031	Rad23a	41.8758	70.1706
53787888	Xlr	19.6043	10.1894
27660969	Prl7a2	25.1388	33.6147
49430735	Olfr1389	43.4762	73.2169
34559254	Sh3bp2	25.6723	12.8156
89991648	Rasgrf1	36.8747	47.3757
104093136	Sparcl1	18.2707	14.2862
74853851	Cyp11b2	50.7444	60.8215
79062262	Tmprss15	5.60123	8.61376
42124955	Avpi1	20.6712	22.9
63719975	Mdh1b	27.7394	6.82798
37737371	Cytl1	28.2729	47.4807
107756952	Cyb5r2	25.6723	0.525229
95872291	Got2	34.4742	50.422
105979022	Dpep3	16.6036	23.4252
13841861	Runx1t1	13.603	52.2078
80284357	Vps33b	18.9375	11.3449
13878904	Champ1	39.6087	63.5527
65929760	Twsg1	41.8092	53.3633
143379314	Grid2ip	28.3395	125.53
134428162	Adipor1	28.6729	29.0977
58002899	Sgol2a	31.8736	27.7321
136951325	Mgmt	47.4771	27.2069
33825646	Ndufa7	33.0739	89.1839
18590412	Ostf1	33.474	17.7527
98169166	Dach1	27.1393	30.5683
85579658	Olfr996	24.1386	77.5238
15453154	Chst9	40.4088	25.106
131150917	Wbscr17	21.8715	0.525229
176756507	Cep170	30.9401	42.6486
68339101	Mc5r	35.8745	60.4013
6229172	Npc1l1	39.6754	73.1119
35264014	H2-D1	27.5394	81.5156
65413924	Slc51b	32.6071	80.15
34811111	Fbxw2	32.4071	54.8339
112859645	Ppap2a	26.0057	10.0844
69821016	Sptssb	49.1441	110.193
85608704	Olfr1000	24.2053	3.25642
164422959	Piga	20.5378	8.50871
70915701	Tex37	39.742	13.0257
38818105	Lonrf2	22.4049	41.8082
20462992	Anxa7	25.8723	123.744
89753250	4932429P05Rik	29.8732	23.6353
87509363	Pramel6	59.8131	110.823
119393623	Ccdc30	13.803	12.9206
96164546	Mtmr11	16.6703	87.188
89889215	Il6ra	50.9445	235.513
179546013	Tfb2m	30.2733	0
126739406	Kcna6	38.4751	49.4766
96585583	Slc38a1	40.2755	34.35
58206180	Igtp	14.2698	9.03394
107850947	Rbm6	35.4078	130.152
119645899	Ccl28	32.6071	58.4055
4275725	Akr1c12	33.7407	64.8133
36242812	Ptgs1	37.6082	77.944
37735636	Cytl1	24.7387	42.1234
129401779	Clec1b	20.2711	78.4692
25777738	Lcn11	25.6056	54.3087
164256288	Svs3b	19.4709	29.6229
65926671	Crygf	29.4064	14.9165
115414052	Cyp4a12b	34.2075	57.25
30192578	Zfand3	39.8087	67.8596
65392062	Zfp395	49.6775	51.9977
59923698	Baz2b	27.5394	33.5096
57978979	Vmn1r25	24.3387	72.2715
35568418	2300002M23Rik	34.3409	8.7188
103885864	Ptpn22	37.9416	9.87431
59990866	Anapc16	7.60166	7.35321
36812974	Olfr3	35.5411	0.840367
24112680	Ino80c	35.4078	39.3922
173184176	Olfr1406	49.2775	233.727
50702255	Gm8765	14.2698	80.7802
19623768	Sfrp4	22.0048	57.355
31626833	Foxf2	19.7377	23.4252
78427458	Reg1	17.0704	31.9339
14669581	Pclo	44.8765	27.1018
30322104	Sdhaf1	24.7387	20.0638
124835906	Ccdc92	28.8063	51.2624
24438803	1810011O10Rik	46.3435	51.0523
150655200	Tro	22.6049	92.5454
131075997	Siglec1	34.4075	50.6321
104049859	Olfr642	49.0107	24.1605
117783219	Tmc8	34.6743	63.3426
134316413	Trim63	9.33538	24.1605
71139755	Thnsl2	41.0757	11.8702
38560895	Nek6	15.0033	1.89082
49193745	Ninj1	29.7398	1.3656
3185224	Vmn1r3	20.4711	55.4642
10991047	Plekhf2	42.1426	93.0706
23133606	Gm10662	4.06756	0.630275
82256907	Zfp804a	12.7361	28.0472
104084652	Olfr645	28.0061	59.3509
42735940	Pyroxd2	37.7416	78.6793
150409145	Zfp442	33.1406	23.6353
131543352	Hmx3	33.474	53.6784
44628383	Ebag9	26.2724	58.4055
112632589	Zfp711	28.5396	14.6014
48931020	1600015I10Rik	15.8035	38.2367
84818290	Smtnl1	28.1395	49.4766
160969527	Chd6	42.6093	63.2376
101087441	Mlx	14.5365	59.1408
85135409	Ribc2	26.6058	25.8413
70253039	Myo3b	38.4751	60.2963
29996260	Sptan1	48.0772	60.6114
14548115	Lrrcc1	31.0735	43.8041
43688190	Cc2d2a	32.2737	35.4004
97534582	Srcin1	21.4714	96.1169
57822266	Zhx2	40.8089	101.474
15148819	Necab1	25.8056	128.786
104961182	Abcg3	19.9377	49.6867
75937612	Ttc30b	21.4047	9.66422
BRDN0000737394	Control	35.4078	11.9752
73179223	Mnat1	17.6705	82.461
62499862	Hdhd3	21.6047	10.1894
31944868	Pigz	25.2055	57.4601
43233698	Cpeb2	34.0074	49.0564
100507381	Dnajb13	22.1382	42.0183
51625509	Slc17a6	44.2764	65.8637
BRDN0000737993	Control	13.4696	32.7743
54540917	Sh2d7	18.8708	12.7105
107477250	Slc6a17	14.8699	5.77752
124841760	2810004N23Rik	16.8037	0.210092
160075330	4930523C07Rik	32.9405	33.6147
6058565	Fau	29.8732	0.210092
42662510	Gm5595	28.3395	1.1555
82812762	Rffl	32.6071	36.3459
104718254	Dab1	26.3391	53.3633
54053633	Drd1	47.7438	59.8761
15882962	Gm20822	33.5407	26.4715
108946543	Zfhx3	22.4049	48.0059
87797358	Kcnk12	29.9399	75.3179
58033250	Klhl3	22.4049	59.8761
6770066	Rab18	26.4725	60.6114
89582855	Npffr2	26.8725	59.666
26903420	Asb14	24.4053	78.049
29805865	Slc27a4	50.8778	32.8793
165383245	Zfp334	23.2718	90.0243
138451368	Adh5	16.0702	45.8
25868438	Fam195a	32.7405	31.8289
140846060	Scgb1c1	19.4709	24.2656
38188702	1600014C10Rik	36.9414	97.9027
86185439	Gnrhr	23.2718	124.164
77814734	Gm2696	39.6754	37.2913
17208535	Psg29	20.9379	102.21
100612169	Marveld2	32.007	59.4559
147084973	Nkx2-4	43.1428	38.5518
152477149	Defb20	23.9386	22.9
164133929	Selp	24.7387	88.4486
23497895	Kmt2e	20.2044	20.589
72663601	Nipal1	13.2696	75.8431
119212004	Zfyve19	45.7433	71.7463
97686504	Cisd3	27.0059	58.7206
76949597	1110038F14Rik	31.1401	87.2931
86426487	1700019O17Rik	20.2711	0.840367
130277950	Tyw1	16.2035	19.8537
87360757	Nox4	23.2051	8.7188
57512744	Hmgb2	20.9379	15.4417
18353352	Psg18	14.2031	20.3789
72121955	Gabrb1	11.8026	26.3665
BRDN0000738041	Control	51.4113	62.8174
165605624	Mpzl1	21.4047	60.9266
70181318	Tmem161a	21.0046	55.044
48261766	Id4	24.8721	63.6578
40286600	Fgf20	53.8785	102.315
82226351	Zfp938	25.6056	24.1605
78367817	Dppa5a	34.941	21.0092
51918820	Tppp2	14.0031	24.0555
121142596	Adal	20.4711	20.694
72940207	Six6	29.1397	42.1234
128981334	Clec2g	51.7447	76.2633
88340023	Olfr1176	24.9388	22.3748
5798968	Fam110b	25.739	76.1582
86385900	Olfr1058	8.80193	24.2656
4185485	Tbc1d10c	24.8721	50.527
30870080	Cd22	40.4088	85.7174
122844063	Ppt1	18.8708	69.7504
74372341	Zfp72	26.4058	23.4252
99804030	Gm11554	15.27	10.3995
50984903	Olfr1377	30.0066	2.5211
153960664	A430005L14Rik	21.138	119.227
83572309	Tspo	19.671	5.98761
87100715	Ngb	25.4056	39.077
16700861	Ly96	28.2062	29.0977
51073962	Layn	41.8758	104.941
91383745	1110051M20Rik	24.6054	15.2316
127503634	Stac3	33.7407	46.4303
109089442	Ccdc51	28.4729	57.6702
7866547	C1galt1	34.3409	68.3848
42710793	Adgrf2	15.5367	66.9142
33386490	Purg	22.0715	5.14725
75913356	Rhobtb3	43.1428	72.3766
86785959	Olfr1093	8.33516	12.8156
143090422	Rnf216	33.674	29.9381
110731608	Muc15	25.6723	26.4715
64126734	Lctl	10.3356	4.72706
40376989	Sorbs1	23.8719	47.2706
112315695	Lmcd1	24.472	94.7513
73434287	Trex2	34.0074	13.866
60896336	Ctla2b	26.5391	66.2839
48519740	Rab33a	23.6052	25.106
144330469	Gm13128	23.005	88.2385
8572558	Rab2a	26.6725	10.9248
6754631	Ezr	36.6747	43.8041
105893459	Spry2	41.4091	36.2408
64947943	Slc24a1	17.2704	10.8197
73197394	Xlr3b	13.2029	0.945412
27981252	Grm8	27.4727	10.3995
105088695	Ces3b	15.6701	48.216
107347815	Nfat5	20.0711	0.735321
60022583	Ica1l	57.0792	60.8215
9105043	4930402K13Rik	23.0717	140.761
78064509	Gcm1	32.0737	12.3954
48083307	Zfp746	38.6085	37.7115
10517084	Sdhaf2	15.7368	17.2275
4187055	Tbc1d10a	43.6762	49.0564
58235954	Gm4981	21.338	0.840367
173345892	Cadm3	32.4738	5.88257
88838955	Abtb1	30.1399	145.804
5569128	Ap5b1	23.005	15.2316
113158082	4930427A07Rik	42.6093	15.967
136861294	Rab9b	19.671	25.106
100135702	Krt15	27.2726	60.8215
127187084	1810024B03Rik	22.3382	28.1523
36988717	H2-M5	60.1465	129.206
86423479	Olfr1062	42.7427	244.337
97229665	Arl6ip5	29.2731	76.4734
110779781	Pus1	25.4722	49.1614
3894936	4921536K21Rik	38.5418	68.2798
87146992	Trim37	23.9386	34.1399
56577863	Safb2	17.8039	59.666
85095086	Prox2	39.6087	32.144
25965256	Capn15	33.7407	102.21
7636676	Gm20826	54.9454	105.781
66716698	Vmn1r36	24.5387	157.254
12507298	Edaradd	21.138	12.8156
27706077	Pacsin1	23.6052	30.2532
155247807	Dynlrb1	40.6756	46.2202
30540959	Proser3	25.4722	57.7752
19854954	Gm19345	43.2095	48.8463
44215495	Scd3	28.9397	44.9596
33651969	Slbp	19.871	119.122
1011273	Eif2s3y	71.6824	132.988
108669814	Slc25a20	21.7381	51.8926
12586835	Slc22a2	23.6718	28.5725
49095833	Ifi47	24.9388	27.1018
14325690	Smoc2	32.8072	50.3169
106838619	Zcchc5	21.2713	22.2697
30337056	Gm14632	13.0028	10.3995
79600513	Rhcg	25.3389	51.3674
129261312	Olfr776	16.737	0.630275
65233701	Parp16	28.3395	15.1266
118872849	Iqck	36.8081	51.6825
29811609	Slc27a4	18.6708	9.87431
28831250	Lrrc4	14.0697	54.5188
153411718	St6galnac3	40.4088	39.1821
67803042	Dock5	13.5363	19.7486
76961268	Max	32.207	53.0481
34515508	Btnl6	31.0068	56.6197
155277498	Map1lc3a	42.0759	62.6073
145027296	Clca1	27.9394	3.46651
53355686	Mospd1	45.0099	65.2335
164422875	Piga	18.8041	43.6991
25535966	Smlr1	43.0094	80.6752
110011276	Lgr4	37.2081	92.2302
92631581	Ankrd42	23.6718	80.8853
119074951	Plcd1	16.4703	16.9124
14889432	Trpa1	14.2698	78.2591
34746901	Fam50b	26.2724	17.8578
129250975	Olfr775	37.8083	138.555
55762129	Ltb4r2	23.005	1.78578
65405013	Pnoc	26.4058	28.6775
79907496	Med16	18.0706	26.6816
122866893	Rnf34	16.2702	37.2913
37875364	Lipt1	39.0752	9.97935
94635484	Tuft1	14.6699	13.656
20703354	Chchd1	50.6778	120.172
112351329	Apool	6.93485	12.6055
88850319	Ifna1	8.26848	11.7651
109340418	Stk33	19.2042	40.5477
39993954	Olfr978	30.8734	48.8463
44367270	Dcaf12l2	28.3395	122.273
69809953	Med10	22.4049	19.6436
76543678	Exoc1	34.1408	14.7064
96827388	Nfe2l1	22.6716	6.30275
99418583	Krt12	13.1362	31.1986
9035063	Ttc32	35.4744	42.2284
38557895	Nek6	39.4086	33.4046
132789760	Themis2	41.6758	123.324
106475843	Parp3	40.8756	32.9844
99520892	Krt39	18.8708	40.1275
135519318	Stpg1	17.5372	25.9463
21423311	Pgbd1	34.0741	23.005
85007750	Vmn2r66	51.9447	94.4362
88819793	Creld2	12.0026	32.9844
148932968	Casz1	28.9397	31.0936
173274697	Mptx2	47.8105	121.958
BRDN0000738261	Control	28.9397	102.42
154023784	Smim1	43.4762	70.8009
56591786	Nhlrc2	41.4757	30.6734
71562851	Nxnl1	24.6054	156.203
63183615	Gpr1	28.4062	65.5486
19514515	Trappc6a	52.3448	112.609
152612535	Defb36	36.8081	61.4518
64751603	Kif13b	18.0039	84.5619
25307159	Tmem145	17.5372	39.077
106515701	Iqcf5	23.005	15.2316
35679132	Htra3	30.2733	120.383
123389791	Tcf25	25.4056	133.513
133915301	Prelp	18.204	154.732
102020526	Mpp3	40.2088	89.0789
45883776	Clint1	47.4771	104.836
16883383	Dact3	42.0759	39.4972
87802952	Olfr1143	31.5402	44.6445
38307896	Rnf14	24.2053	0.945412
55680230	Tinf2	17.3371	0.315137
145788438	Cyp3a44	51.5446	57.7752
113922387	Arl15	27.206	15.8619
138721178	Ubxn10	24.6054	83.7215
51681503	Hs6st2	36.3413	17.8578
77488406	Apol10a	11.7359	67.7546
140466748	Olfr533	35.6745	134.459
62497878	Srgn	26.6725	70.8009
87671765	Olfr1135	21.0713	57.25
48842879	Retnla	43.4095	51.9977
56130400	Gzmd	26.2724	32.3541
90738583	Mrap	18.1373	0.420183
BRDN0000737888	Control	25.1388	50.6321
141152792	Ptdss2	57.0125	95.5917
46546668	Coro2a	21.6714	39.1821
107946432	Gm732	46.6102	96.7472
107056504	Cog8	26.0724	3.57156
141382451	Fam131c	36.408	156.623
34576805	Notch4	53.0783	247.173
18690257	2410127L17Rik	10.9357	32.039
12894432	Slco5a1	17.2704	62.0821
155069055	Pex10	26.2724	93.8059
13705443	Olfr1491	29.9399	14.8115
8301572	Gdf7	19.2042	19.4335
62840071	Tet1	32.8739	45.1697
59275921	Ube3a	19.671	16.1771
54975213	Baz1a	25.8723	11.6601
107036504	Olfr713	28.0061	86.9779
164986721	Slc12a5	14.5365	26.5766
24539641	Asb10	40.8089	11.2399
108095085	Olfr482	17.6039	9.87431
94224908	Scamp1	43.0094	36.4509
65814621	Zkscan6	21.8715	103.575
111292353	Olfr1278	24.0053	0
72952917	Nsdhl	15.4701	21.6394
80691077	Mob3a	35.2077	48.6362
150104326	Ptgs2	39.2086	107.147
130405679	1700020A23Rik	22.0048	38.7619
96592010	Rasa2	34.2742	54.4137
86276096	Olfr1051	28.6729	9.45412
79811598	Mesp2	27.3393	48.8463
21929448	Ccdc159	28.873	83.0912
43185307	Triml2	9.73546	25.5261
33382531	Zfp101	23.0717	56.8298
79769391	Wdr93	9.46874	48.8463
28398302	Fgf12	30.34	22.1647
105314338	Olfr689	40.2088	97.0623
41396190	Gm5771	19.4709	10.9248
32148108	Msmb	37.8083	99.8986
98131726	Capn5	53.2783	78.2591
46234430	Apoc3	28.9397	36.8711
37094007	Cdhr1	38.5418	118.387
136170967	Tceal8	45.0765	13.4459
115570050	Nup85	20.4045	10.7147
63729888	Tnfsf15	27.2726	44.0142
18582917	Tbx1	37.4749	91.2848
105487642	D430019H16Rik	32.0737	50.8422
79769425	Pcdh8	31.4736	60.6114
48438944	Zfp467	52.1447	19.5385
159522803	Depdc1a	39.1419	48.7413
114929901	Oasl1	26.2724	47.0605
97789956	Slc48a1	26.6058	55.9894
105249563	Tlk2	36.2746	37.5014
77592974	Enox1	13.2696	159.46
3202959	Insr	21.4047	81.5156
88762430	Syt11	25.6723	79.0995
14620762	Psma2	49.1441	114.29
54329470	Prr15	7.60166	171.54
23894962	Vnn1	13.4696	11.7651
99993806	Krtap17-1	48.544	45.2747
3256958	Rab10	29.6065	1.47064
134201763	Arl13a	20.6045	23.005
130337123	Zcchc17	18.404	40.8628
3259933	H60c	28.3395	14.8115
139334032	Trap1a	26.3391	56.1995
31807401	Foxc1	29.4064	24.0555
13572061	Tram1	9.33538	45.2747
115935420	Sap30bp	14.6699	0.105046
107399120	Itm2a	36.2079	93.3857
24820227	Pgm5	16.937	197.171
174117959	Olfr231	22.4049	79.5197
101461301	Krt81	28.6063	23.1101
50777262	Ttc5	29.5398	48.0059
57606015	Cplx3	13.603	13.1307
35083840	Mob3b	33.9408	6.82798
127246975	Smim12	23.1384	110.403
96107458	Calcoco2	31.4069	46.0101
87949973	Olfr1156	20.6045	0.315137
36153915	Sorcs2	34.8076	10.6096
31616450	Mrpl33	26.4725	16.2821
34373676	Sncg	40.9423	21.1142
181383019	Lime1	57.6793	24.3706
29496672	Kcp	15.6034	128.471
81625082	Sirt6	28.2729	29.3078
53592056	Acat1	42.476	26.1564
17552953	Lnpep	22.0048	85.6123
45566773	Slc35b2	21.8048	21.6394
5018082	Zfp524	56.0123	65.3385
48673924	Gpr119	23.9386	39.7073
132759726	Fam53b	33.0072	28.1523
59744798	Mprip	19.4709	9.13899
36786978	Olfr348	18.8041	0.630275
61184913	Cdr1	44.0096	139.816
94650326	Eme1	11.9359	8.08853
70305645	Cope	17.4038	8.50871
63757663	Otud7a	18.0706	9.66422
121908275	Ubac2	40.8756	14.0761
18397723	Arvcf	59.1463	101.054
146424758	Ralgapa2	22.805	100.319
101879424	Meox1	25.6056	18.9082
40880495	9130008F23Rik	40.7423	64.6032
98229835	Reg4	13.5363	0.525229
102639112	Phka1	35.4078	44.4344
5690737	Map3k11	30.7401	32.6693
48948292	9930111J21Rik1	27.7394	65.5486
148157952	Far2	31.9403	32.9844
83153518	Wdr54	18.6041	15.6518
13165210	Olfr1461	19.4709	33.7197
37502885	Rabgap1	25.2722	36.0307
41588466	Gria3	49.4775	143.703
33917349	Zbtb22	33.7407	68.9101
19239954	Defb46	14.6032	15.7569
55585052	Emc9	31.0735	60.0862
81643112	Ankrd24	25.6723	46.4303
55050189	Gpm6a	18.2707	35.9257
128397792	Slc39a5	18.6708	47.9009
31774342	Ammecr1l	9.6021	49.0564
103906823	Olfr65	22.8717	81.7257
16782242	Slc1a5	28.4729	93.8059
118486459	Tie1	38.8752	25.106
