## Supplemental Table 1 for "FLAMs: A self-replicating *ex vivo* model of alveolar macrophages for functional genetic studies" (part 2 of 3)

### Sheet: Input Library Counts (continued)
Table S1_Sheet2	Normalized Counts for Input FLAM Knockout Library
37505516	Pcdhb20	19.4709	71.9564
17656340	Capza2	44.0096	51.5775
44441259	Prdm1	27.6727	98.533
36642244	H2-M9	15.8701	34.1399
23858102	Mapre2	15.3367	170.594
103249129	Nfe2	15.7368	111.664
90149820	Olfr1270	28.0061	9.24403
107102871	P2ry10	43.6762	36.661
116894093	Cmc2	31.4069	31.9339
51925275	Heatr5a	33.8741	104.205
96226364	Mrpl1	24.8054	56.4096
86713151	Cbln2	40.7423	100.949
3509159	Mcoln1	11.1358	48.216
64314167	Mtmr10	12.6694	25.7362
54027332	Tnfaip8l3	35.7412	76.0532
75216152	Tuba4a	29.2731	82.6711
91972807	Hdac4	22.3382	65.1284
7983120	Dnase1l3	13.3363	36.661
97030893	Scrn2	20.6712	18.383
43617146	Zfp819	20.4045	23.6353
77606393	Tmem184c	21.6714	65.6536
4624175	Rce1	24.7387	107.882
115850783	Mbd4	40.0088	20.694
101267319	Il2rg	36.4747	96.9573
121146871	Tex19.1	22.2715	4.93715
150907101	Park7	34.4075	42.5436
48908675	Htr3a	19.4042	23.6353
16873125	Foxb2	26.8059	106.516
93956566	Gm13889	21.7381	13.9711
32909945	Fam129b	41.5424	24.6858
42355928	Zyx	34.6743	66.9142
132571625	Prh1	35.8745	91.9151
57420424	Adgre1	27.6727	41.5981
46682076	Mea1	33.0739	65.1284
71458483	Abhd8	18.5374	46.1151
152242145	Kdm5c	37.1415	58.0903
120882002	Oas1g	28.6729	60.2963
97047464	Mrpl10	19.6043	0.105046
16346089	Dnm1l	54.5453	55.5692
45049644	Prr12	37.0081	55.044
9133329	Upp1	36.7414	98.7431
99591025	Krtap1-3	67.8815	81.7257
83631320	Kcng3	25.6723	94.3311
115151144	Tph2	33.6074	152.947
72762662	F2rl3	41.5424	109.248
157972291	Ankrd13c	27.0726	87.5032
33213165	Cpq	19.871	40.0225
79587986	Sugt1	24.272	30.8835
110008946	Zfp932	15.4701	2.62615
60692108	Spata13	21.8715	79.5197
129770623	Psph	48.4106	21.6394
102629884	Anapc13	41.6091	21.9546
149899885	Syndig1	25.2055	51.8926
37949843	Lyg1	29.2731	58.1954
122742699	Bloc1s6	24.2053	35.4004
36455339	Stfa3	7.20158	7.5633
55943804	Cma1	27.0726	26.3665
45545549	Tmem151b	17.0037	19.6436
74152420	Tex28	41.6091	36.4509
45571790	Hsp90ab1	24.5387	8.82385
114780874	Kif19a	27.8061	24.5807
84632751	Zfand6	49.6109	42.3335
139715941	Micall2	20.5378	20.3789
71084364	Myom1	41.9425	30.4633
104159940	E030002O03Rik	28.1395	66.2839
77389784	Apol7a	44.343	88.2385
87695405	Arhgef11	50.0776	88.7637
12394383	Olfr1440	20.1377	35.6105
128143448	Rbms2	32.8739	42.6486
164355456	Slpi	25.0722	43.3839
72431497	Calr3	20.2044	0.315137
79665017	Madcam1	40.3422	93.3857
69904376	Neurl4	24.1386	33.8248
41046210	Mak	13.9364	0.315137
20261845	Map7	35.7412	89.7091
5740570	Steap1	34.7409	27.6271
97646050	D1Ertd622e	38.2084	35.6105
38447321	Adprh	30.8067	27.3119
60677236	Lrrc49	12.7361	12.8156
96811097	Anxa3	25.2055	52.2078
8831384	1810013L24Rik	18.1373	7.77339
89146763	Mapk11	27.2726	23.1101
108811671	Nckipsd	25.3389	41.283
124809664	Spsb2	25.2055	88.4486
33956097	Rbp3	30.1399	36.2408
36515152	Hbegf	39.542	58.4055
12099438	Olfr1427	21.6714	63.4477
146240995	Lpar3	28.9397	10.8197
87304814	Il1rapl1	28.3395	28.0472
20215665	Rab1	32.2737	113.87
7265044	Armc4	17.0037	6.72293
33864687	Bend6	33.6074	40.4426
55580155	Psme1	25.6056	69.4353
61809870	G6pd2	17.0704	0.630275
13401285	Cabp5	47.0103	107.462
120608704	Npb	24.8721	0.315137
36813161	H2-M10.6	21.9381	40.1275
95578065	Hormad1	51.3446	21.0092
103018293	Insl5	30.54	46.1151
98490041	Kcnk10	49.4108	20.0638
35471021	H2-Q10	37.875	52.2078
9849816	4930557A04Rik	38.6751	78.049
94937347	Selenbp1	43.6762	73.7422
100145436	Krt19	52.8116	31.0936
23846285	Slc17a3	26.4058	33.2995
75511344	Rilp	24.0719	54.4137
187117419	Spata17	39.6087	32.144
58720464	Olfr318	45.0099	14.0761
117115753	Suds3	23.6718	27.522
27137144	Ect2	23.6718	26.1564
65293784	Fbxo16	28.6729	55.4642
47310581	Mapk1ip1l	30.9401	16.7023
49664415	Scgb3a1	19.4042	59.2458
25925841	Tmem254a	28.3395	28.6775
52412064	Arl5a	27.0726	11.9752
41730906	Sclt1	9.6021	21.2193
120075621	Cep131	30.4067	116.391
4419030	Adcy9	24.9388	35.6105
43490832	C1qtnf2	27.8061	69.4353
45178171	Gfy	39.8754	31.7238
147390941	Il13ra2	31.2735	36.661
97392091	Naa11	39.1419	62.2922
32834907	Nampt	27.8728	43.489
76457638	Scx	25.0722	72.7968
100096402	Pold3	34.6076	13.761
45741661	Fgf8	41.5424	43.8041
93690410	Cbr3	61.0134	60.4013
102857063	Olfr566	23.2718	13.656
37357671	Agmo	23.5385	33.1945
25057350	Plekha2	36.408	213.033
31901128	Bre	29.4731	17.7527
58312027	Loxl1	38.3417	48.8463
80053602	Hnrnpll	30.4067	36.4509
115174096	Tph2	21.7381	64.288
141014078	Mfap2	23.8719	10.1894
90214309	Ackr3	33.8741	36.5559
133897293	Tspan6	16.2035	37.2913
63070368	Tekt3	22.5383	140.761
155388402	Gabrd	41.4757	76.1582
27316275	Prl6a1	10.2689	1.05046
63306365	Herc4	30.0066	119.752
105618815	Trim3	31.0735	61.2417
48462350	Unc5cl	33.7407	76.7885
37556924	Rabl3	24.9388	99.8986
67460996	Lxn	31.8736	127.841
127887408	Prss53	19.2042	88.8688
134861137	Tacr3	12.0026	46.0101
96188403	Sv2a	42.2759	59.9812
53236658	Add3	20.0044	30.5683
27853790	Zfp59	33.3406	20.589
59327699	Wnt9a	45.6767	89.6041
74037090	Mecp2	18.5374	25.316
111318840	Cdc42bpb	28.8063	112.084
153889443	Bpifb2	31.1401	4.41192
172369506	Kcnj10	20.5378	25.5261
81127728	Slc28a1	21.6714	115.866
21217438	Gsap	29.8065	55.044
70223596	Armc6	24.272	2.20596
113280774	Arntl	16.737	28.1523
153981340	Cep104	11.0024	27.6271
81469512	Celf5	17.4038	21.8495
98727737	Fkbp11	28.873	20.9041
102770138	Adam11	60.0131	46.0101
135121514	Mlxipl	46.3435	23.9504
4939626	Nudt16l1	50.2777	32.2491
BRDN0000738309	Control	8.66856	14.3913
136214393	Bex1	42.2092	75.4229
69138741	Lzts1	9.93551	39.077
32273754	Smco1	25.8723	28.6775
96919755	Gja8	30.8734	50.0018
94361841	Adamts20	15.0033	6.72293
105370127	Tmtc2	25.3389	89.1839
54085192	Rprm	31.7403	0.420183
37995740	Txndc9	23.0717	13.2358
4724352	Tmem150b	20.0711	20.1688
114863493	4930519G04Rik	34.7409	57.4601
20881104	Arhgap21	20.4711	53.0481
3918747	Aldh3b1	40.4088	65.9688
141617417	Tmem82	25.6723	18.5931
65859048	Ralbp1	37.2081	74.8977
25195228	Tor4a	24.8721	64.8133
57451370	Scamp5	20.4711	9.97935
59603283	Celf6	26.8059	76.9986
45795691	Sorbs2	39.3419	118.597
191749591	Lpgat1	33.5407	48.111
48051886	Nr4a3	40.5422	61.0316
71679756	Jak3	45.7433	78.4692
BRDN0000738228	Control	68.8151	79.3096
40964130	Larp1b	33.674	49.5816
86547077	Mab21l2	25.4056	80.6752
193184556	Traf3ip3	23.5385	61.0316
49024049	Usp28	23.7385	40.2326
73343721	Slc38a6	17.9373	19.4335
95482692	D5Ertd577e	33.7407	115.235
24021615	Fam189a2	47.8771	70.4857
49946117	Lypd6b	73.6161	79.8348
102720321	Amotl2	29.4731	15.7569
10676659	Pga5	30.6067	53.1532
158534778	Arhgap40	16.0702	29.833
118157280	Mdm1	30.0732	48.216
25796282	Metrn	31.1401	7.98348
164824911	Zswim1	30.1399	183.725
115319009	Ush1g	21.8715	102.84
65815955	Zkscan6	38.1417	79.3096
24433176	Irgc1	33.2073	46.1151
32824437	Smim23	38.6751	28.6775
4789344	Tmem238	26.8725	28.9926
7029605	Gm1604b	41.6091	30.3582
BRDN0000737709	Control	25.0055	57.8802
25957297	Hgsnat	34.941	17.4376
27024320	Slc2a6	46.2101	99.8986
121055823	Sectm1b	105.957	107.147
89893312	Ccdc81	25.8056	30.8835
118333437	BC100451	27.0059	44.1192
23706988	Hfe	32.5405	63.9729
8622080	Slc22a6	23.7385	126.265
112272386	Kcnc2	10.7357	16.7023
104357732	Cmtm4	40.8089	55.6743
106638417	Zfp644	14.0697	41.3881
80797969	Plekhj1	38.4084	196.541
106107002	Trim52	32.5405	52.838
43153645	Olfr237-ps1	27.4727	66.5991
87932146	Isg20l2	17.9373	0.210092
75027149	Chic2	34.941	56.4096
45464428	Spats1	32.4071	18.9082
109441096	Fbxw16	31.0735	115.866
7881547	Pim2	21.8048	70.9059
111710582	Bag5	24.0719	0.735321
91634686	Gm14781	24.4053	0.315137
103506846	Olfr610	33.0739	128.891
28290783	BC089491	19.6043	166.813
77504716	Git1	28.8063	16.1771
139718307	Micall2	30.1399	84.877
63386753	Dnajc12	31.8736	86.8729
37701189	Olfr119	34.7409	67.1243
27806279	Prl2a1	31.5402	65.2335
50224729	Bbx	44.4764	74.0573
35280373	Slc13a4	37.3415	124.794
127350656	Inhbe	24.6054	117.756
58556689	Slc27a6	33.3406	117.336
20695173	Fam131a	17.8039	60.0862
46446845	Pabpc4l	18.6041	48.111
118916877	Olfr1329	32.1404	94.6463
81315535	Slc8a3	21.538	53.7835
74138487	Opn1mw	17.5372	69.3302
25482654	Eepd1	13.1362	22.3748
34799283	Agbl3	34.6076	110.508
21981361	Liph	34.8743	14.0761
106167879	Strada	34.3409	26.0514
70578899	Ell	31.1401	49.3715
87644377	Gm16381	23.0717	12.3954
20695218	Fut11	29.6065	156.413
20041446	Dsc2	33.7407	63.0275
181188096	Ppdpf	20.4711	39.4972
71284241	Krcc1	18.204	33.5096
92317621	Sprr2b	29.4064	0.525229
46234475	Apoc3	18.0039	70.4857
100232932	Rybp	37.7416	34.455
89946234	Atp8b2	29.8065	36.766
75196623	Ankzf1	23.6052	57.0399
36568952	Olfr344	46.8769	59.0358
3358285	Limk2	17.4705	20.9041
4832859	Ccs	28.7396	18.383
119244282	Cacna2d4	56.479	74.2674
83392623	Pacsin2	43.3428	82.0408
40910118	Glyatl3	37.875	54.7289
134918547	Fam196a	35.4744	117.966
136214486	Bex1	16.0702	25.8413
105222001	Gbp10	11.4692	29.2027
51895167	Slc39a2	36.608	67.0192
117934426	Fxyd4	45.81	34.9803
132884306	Stx12	35.141	28.1523
5723116	Urgcp	36.2079	51.3674
8251635	Acox2	37.5416	8.92889
3554723	Fam133b	21.4714	56.3046
120795557	Dus1l	42.9427	40.6527
83336672	Arfgap3	31.807	25.7362
54485745	Wipf3	26.2057	0.630275
122146699	Tm9sf2	30.9401	59.7711
107102993	P2ry10	31.2735	22.0596
107750316	Csf1	19.7377	58.5105
9052813	Gm11992	52.3448	98.1128
23893677	Apba1	21.4047	46.6403
78515099	Poldip2	20.0711	0.525229
43384786	Hpse2	22.805	32.5642
64272272	Slitrk4	29.5398	28.2573
172199209	Pea15a	16.4703	37.3963
23186892	Yme1l1	21.9381	12.9206
98629882	Gsdma3	18.1373	72.2715
71372496	Ocel1	29.6065	27.8371
110437402	Klhl18	43.2095	57.8802
92763692	Lce1h	53.2783	87.8183
16619267	Ube2w	39.4086	66.0738
34095570	Scgb1b30	52.3448	75.5279
13190643	Prl2c5	31.6736	40.3376
84756425	Arhgap8	57.8793	63.8679
33200751	Serpinb9d	38.2084	78.6793
20206215	Yeats2	35.0743	25.8413
141546695	Slco1c1	34.941	116.811
84960162	Fbxo15	23.3384	69.7504
22650509	Polb	22.2049	10.9248
35213027	3110043O21Rik	40.4755	65.4435
41484169	Mical1	29.1397	50.0018
63515597	Adam23	17.1371	8.92889
16312542	Cacna2d1	15.4034	20.0638
34471083	Erich5	32.6738	103.365
99468040	Pja1	20.7379	38.4468
33893894	Serpinb6c	42.0759	53.0481
84368623	Coq6	35.2744	4.72706
105936598	Cyb561	30.9401	51.3674
49786213	Igsf1	24.0053	43.2789
14593664	Amotl1	21.538	29.2027
45336028	Hrc	26.0724	34.7702
46099483	Kcnj11	34.2075	51.7876
127312503	Gja4	47.1437	60.4013
4734142	Sptbn2	22.9384	35.8206
91227001	Olig2	29.9399	95.3816
151473120	4921509C19Rik	32.9405	58.9307
39573205	Olfr959	36.2079	84.2467
151286890	Wnk3	21.6714	192.234
31154664	Acap2	18.3373	80.4651
107155510	Serpinb3b	53.8118	62.7124
19839263	Slc7a13	31.8736	90.0243
55607383	B4galt7	28.7396	107.147
101840609	Folr2	23.9386	12.9206
86547380	Mab21l2	9.2687	27.6271
7711106	Slc22a19	56.5457	70.2757
13836750	Gpr85	25.5389	105.676
129771751	Gm156	37.4082	31.5137
118430059	Zfp248	32.5405	40.9679
74628258	Lnx1	25.2722	54.4137
122371895	Fam216a	21.7381	17.9628
136140481	Alkbh4	34.1408	79.2046
13314044	Olfr1465	18.7374	5.56743
129717004	Klri1	30.6734	94.1211
54459759	Colec10	22.6716	41.4931
35807077	Ablim2	42.8094	71.6413
86658378	Olfr1085	15.07	21.3243
74349731	Pnkd	42.0759	10.9248
24443044	Pax8	16.0702	27.3119
154365978	Cdk5rap1	23.4718	40.9679
6558173	Pitrm1	29.9399	80.15
19612616	Relb	18.0706	0.630275
BRDN0000737642	Control	22.805	49.4766
31941803	Lims2	41.4091	30.3582
12884267	Olfr1445	38.2084	64.4981
3577317	1700109H08Rik	33.3406	44.9596
127335963	Gli1	38.0083	50.527
30986163	Chac2	28.9397	38.3417
16995625	Pqlc3	24.272	37.6064
51818575	Jade2	6.4014	16.1771
78467528	Reg3g	21.0046	23.8454
63993904	Gmps	22.6049	9.66422
38855443	Olfr26	25.8723	61.5569
129268777	Olfr777	41.209	44.4344
128994813	Stx2	31.9403	14.6014
103730455	Serpina1b	53.2116	14.1812
166435439	Ofd1	21.8715	50.9472
17329576	Gcnt1	12.8695	84.6669
135078951	Gprc5a	19.1375	16.3871
149629376	Hsph1	26.6058	29.9381
126025040	Kcnk1	29.1397	11.7651
111448554	Bend5	16.2035	16.7023
41206842	Ubap2	34.0741	16.3871
20552374	Rgn	29.0063	111.664
55055028	Ccdc69	31.6736	25.0009
BRDN0000738290	Control	38.5418	100.949
100014229	Krt33a	12.9362	27.522
5704675	Mrps24	36.0746	37.3963
147084427	Nkx2-4	23.2718	49.1614
114823366	2610524H06Rik	21.7381	72.3766
24125958	Zfp112	19.0042	67.3344
42395650	Pou4f3	18.204	17.4376
137624255	Ddit4l	28.0728	41.9133
23906479	Gm4907	23.4718	9.66422
30038654	Zfp14	25.8723	17.4376
11548634	Ms4a4d	23.005	4.51697
127802810	Hsd3b7	40.9423	31.0936
54950668	AY074887	17.6705	41.5981
120672762	Cox4i1	31.6736	38.867
120958455	Cdr2	42.4093	140.131
93528522	Ces5a	23.3384	30.6734
34768472	Fam53c	23.4718	117.966
6058523	Fau	16.6703	5.67247
13815472	Olfr1499	28.873	33.0894
124116552	Arl6ip4	12.4694	53.7835
36390447	Ispd	27.6727	166.603
141458438	Pnpla2	36.1412	35.1904
18593908	Ostf1	21.9381	57.9853
115300533	Dynll1	35.4744	5.56743
54718606	Cdhr2	40.0088	14.1812
57691836	Pyurf	33.4073	88.7637
31989175	Senp5	20.0711	9.76926
129908861	Klra5	28.5396	60.0862
31983530	Myo7b	24.4053	68.4899
53686552	Rab39	35.6078	57.8802
13786232	Upf3a	21.538	9.45412
38227892	Lyar	19.7377	7.98348
21309727	Ap1m2	18.3373	75.3179
14678786	Thbs2	36.7414	109.878
30162249	Zfp146	33.8074	24.4757
31135750	Nt5dc2	18.6041	20.2738
126863973	Hirip3	21.2046	5.98761
139414312	C130050O18Rik	40.9423	190.763
38943165	Slc35b3	29.5398	8.40367
50281862	Olfr732	15.4701	97.6926
152756602	Apobec4	24.0719	124.794
160477393	Adgrg2	35.7412	67.8596
133659018	Zbed6	31.4069	72.7968
55211155	Rftn2	21.9381	61.0316
13562289	1700029H14Rik	19.3376	97.4825
116219996	Fam21	21.2713	67.3344
89144510	Olfr1223	28.9397	6.61789
140769400	Padi4	25.0055	0.630275
23971169	Taar5	38.0083	57.4601
44361095	1700008O03Rik	30.2733	64.078
112405434	Satl1	41.4757	61.0316
86831825	Dclk2	19.2709	11.0298
26596136	Agpat2	19.8043	63.4477
32460314	Sema5a	41.0757	62.6073
65348736	Klb	39.4086	63.5527
172505263	Tagln2	20.5378	0.315137
95766079	Rprd2	26.1391	103.575
34184393	Psmb9	19.5376	22.0596
87809871	Olfr1145	10.0689	76.0532
145262176	Tpcn2	24.6721	42.3335
10634023	Vmn1r70	37.6082	26.8917
123851799	Vmn2r25	18.204	27.522
100048185	Krt31	39.742	60.8215
16563980	Arhgap35	17.9373	68.1747
102460471	Prr13	38.275	97.3775
29327179	Pi16	37.6082	58.5105
36941161	Pcdha2	39.8087	42.1234
101627936	Gm5414	43.6762	91.1798
8227220	Ldah	20.8046	78.4692
125233578	Slc16a7	32.7405	61.872
11840338	Cables1	22.805	27.1018
35910182	Wwc1	26.4725	21.1142
58551825	Olfr328	23.8052	31.0936
119294420	Oxsr1	29.0063	31.3037
147431001	Pan3	11.0024	44.5394
98815877	Prkag1	29.5398	36.9761
20471501	Vmn2r108	24.272	71.4312
84995774	Hook2	40.1421	79.8348
6066555	Tm7sf2	24.8054	0.735321
98865161	2410012M07Rik	30.2066	75.0027
103160869	Rab6b	27.406	55.7793
104238808	Tk2	22.6716	1.05046
108312023	Hhipl1	51.0778	70.2757
50952071	Prop1	25.939	47.1656
40993956	4930433I11Rik	30.4067	28.7826
103893412	Olfr64	39.0752	36.9761
72956339	Nsdhl	25.0055	0.840367
162798905	Fmo4	26.6725	110.508
115948714	H1foo	24.2053	117.651
137780763	Dera	32.1404	53.3633
64318295	Mtmr10	45.4099	45.6949
139082107	Serpina7	29.1397	19.0133
43640962	Npr2	18.9375	35.2954
67618116	Lrrc28	18.204	67.9646
10442662	Adgb	33.7407	23.9504
93806118	Ing5	17.4705	16.072
53414387	4930550C14Rik	33.2073	54.6238
120662994	Pdzd9	23.2051	99.6885
55883937	Cbln3	32.3404	20.2738
64400184	Mcee	31.9403	118.387
88644271	Ifna13	29.2731	87.188
144569734	Hs2st1	39.0085	75.2128
89276307	Efna1	32.8739	73.9523
154624987	Zfp341	12.4027	25.9463
66224101	Ttc21b	24.5387	13.761
79125598	Micall1	43.3428	13.5509
93014651	Crct1	26.5391	84.6669
18957624	Nova2	18.6708	79.0995
98296179	Hmgcs2	31.2068	171.12
4000791	Nudt8	27.8061	0.525229
73935950	Xdh	28.6063	34.5601
79709207	Kif7	22.6716	12.8156
106732245	Lrif1	32.007	6.4078
25902843	Plac9a	42.476	57.0399
69706632	R3hcc1	28.4062	29.5179
12890029	Zfp128	29.4731	21.3243
17082111	Ypel1	35.4744	25.6312
19589709	Vmn2r101	62.0136	15.1266
25728887	Rpusd1	20.6045	0
119150900	Acaa1b	16.1369	37.0812
48163421	A530064D06Rik	35.5411	126.79
152576316	Defb19	18.9375	20.1688
58665115	Abcg2	34.8743	53.4683
119681050	Wfdc1	43.0761	104.311
32241866	Nprl3	30.0066	93.0706
114668948	Rpl38	22.4049	0.105046
58880232	2810021J22Rik	16.6703	53.2582
164825105	Zswim1	22.3382	0.945412
37858439	Dennd1a	23.7385	38.2367
59352191	P4ha1	25.0055	0.735321
24140359	Zfp235	24.0719	32.2491
39947937	G630090E17Rik	33.474	21.6394
65073163	Crygc	41.7425	14.0761
32220166	Brd4	17.8039	51.5775
15069853	Arl5b	28.5396	118.912
55883502	Cbln3	28.9397	172.275
37541906	Rabl3	33.274	26.7867
164834848	Ctsa	25.5389	33.8248
136024663	Tmem9	34.4075	148.22
80662564	Slc39a9	25.5389	121.538
58062194	Aox1	15.5367	23.005
4491934	Mtmr3	31.8736	82.1458
91801662	Twist2	25.2722	65.9688
84855632	Slc43a1	26.0724	34.2449
15033468	Tcte3	36.2746	87.3981
78661047	Cd109	27.0059	92.0201
117820562	Rap1b	41.1423	47.4807
44985119	Cd3d	26.2057	19.8537
13189639	Grtp1	18.6708	33.6147
83346903	Ap2b1	42.7427	89.0789
101425551	Rundc1	26.2057	63.8679
10174332	Rpl39l	37.3415	63.2376
20523647	Ppp3cb	41.8758	11.0298
7509477	Atl3	19.0708	43.2789
26068625	Rab11fip3	46.8769	70.8009
155102155	Morn1	29.2064	21.0092
26949556	Appl1	43.1428	2.83624
147033030	Lnx2	25.4056	31.8289
50815360	Parp2	20.8046	6.1977
163607317	Ttpal	24.9388	75.3179
109896284	Lin7c	18.404	61.1367
30764585	Dmkn	23.8719	64.078
32883826	Zfp870	35.7412	168.493
69881364	Mettl5	5.66791	8.92889
37314061	Olfr102	46.4102	43.594
65291926	Zfp369	21.4047	64.288
72361421	Rnf181	26.6058	41.8082
139090185	Dpysl4	42.676	10.0844
53070602	Plac1	27.1393	8.82385
75033359	Gab3	27.0059	24.1605
64785771	Zfp654	27.3393	43.6991
44998806	Irf3	27.7394	69.7504
93187593	Ccni	25.3389	11.7651
30480388	1700001C02Rik	30.2733	28.5725
25149230	Tpgs2	47.4104	100.739
52642354	Tmem194b	10.6023	8.08853
34049783	Spaca1	37.3415	31.4087
135342548	Srrm1	19.3376	17.3326
37777347	Fstl1	34.2742	19.4335
39349507	Slc37a3	34.1408	75.9481
128254501	Apon	27.0726	7.66835
87487648	Cct8	41.0757	7.03807
BRDN0000737647	Control	32.1404	148.325
71117744	Mamld1	44.2097	106.727
99304427	Prpf40b	16.737	7.14312
112954408	Rassf10	40.6756	47.0605
3629017	Tfpt	35.5411	144.123
86148384	Brip1	17.2038	20.1688
72110046	Olfr374	33.5407	70.3807
35160143	Prrc2a	37.2748	85.9275
73740755	Fam174b	43.6762	0.735321
72306604	Xaf1	23.1384	22.9
35798048	Fbll1	12.2027	30.8835
116092674	Vipr2	43.8763	44.4344
12262065	Itga8	68.8817	51.8926
34051309	Col11a2	18.3373	29.2027
69966067	Cldn7	42.5426	84.5619
20300351	Olfr873	21.9381	91.0747
142453621	Foxk1	11.3358	30.3582
99986124	Krtap16-1	33.2073	0.840367
26603048	Dennd6a	21.538	6.30275
9770497	Fam155a	35.2077	62.1871
29321704	Insl6	20.7379	133.513
28725518	Mapk14	28.4729	64.288
11170299	Shprh	27.1393	35.1904
66023647	Kcnq3	26.8725	40.9679
81153524	Slc28a1	30.7401	70.1706
37376968	Ly86	19.1375	8.29862
36785975	Ei24	37.8083	115.866
BRDN0000738173	Control	24.0719	18.1729
57513654	Fam114a2	28.7396	24.6858
34735586	C4b	14.6699	30.0431
164501293	Pigt	30.34	55.5692
46314263	Abcc10	30.6734	44.1192
56843200	Tdrd1	14.0697	114.29
46237910	Fndc9	21.138	52.733
7867360	Zc3h12d	20.1377	182.78
67030000	Tmem220	38.4084	105.781
38170715	Gsk3b	22.0715	1.57569
129614103	Dcdc2b	20.4711	46.8504
96160112	Msn	33.474	69.9605
87088797	Alppl2	38.4751	24.8959
88287132	Tsacc	25.5389	59.8761
25620473	Fut9	22.2715	110.403
76482344	Fstl5	40.1421	64.288
86487793	Saxo1	43.5429	58.7206
67751628	Zfp85	11.5359	13.656
3886397	Chka	30.6067	115.13
91105281	Lrrfip1	22.6716	138.66
88364770	Nt5e	21.0046	31.3037
69465388	Tcf4	29.4064	23.1101
145192830	Casc1	24.3387	12.9206
76627026	Sptb	24.6054	47.2706
49773522	3632451O06Rik	28.4062	45.3798
31291543	Scgb1b2	18.5374	138.66
78455003	Tmprss6	40.8089	132.883
84989435	Prg3	33.8741	38.1316
58923958	Tatdn1	40.9423	31.5137
139478489	Zfand2a	27.8061	25.4211
130052971	Col16a1	19.9377	0.945412
65531604	Tiparp	44.2764	107.462
33228796	Angptl2	26.8059	48.5312
173522698	1700021F07Rik	37.3415	92.8605
4150167	Coro1b	14.2031	14.0761
34547129	Wnt8a	40.4755	81.9357
70823382	Lipc	79.0173	12.3954
29147404	Setx	32.5405	128.471
80736744	Smarca5	26.4058	40.6527
77996974	Cacng2	28.4062	61.7669
143350296	Lrrc38	37.9416	57.4601
84662681	Ier2	23.9386	79.3096
59315065	Olfr204	30.0066	90.4445
135170839	Gm15023	34.941	49.2665
30039244	Zfp14	23.2718	65.1284
41626107	Trpv6	25.6723	82.9862
137779384	Ppp1r35	26.4725	41.5981
79516382	Evi2b	21.0713	35.6105
110634837	Nbeal2	26.1391	77.944
10872137	Tmem109	28.8063	73.5321
174117456	Olfr231	29.2064	23.9504
113597751	Fancd2os	30.6067	97.0623
41638799	Enho	60.4132	274.38
122700520	9530002B09Rik	28.4062	50.527
7591380	Foxp3	45.8767	52.733
4746138	Suv420h2	17.6039	29.833
76386000	Zbtb1	21.538	3.57156
104690531	Tcp11l1	24.6054	7.87844
BRDN0000737860	Control	13.0695	104.941
161032562	Zbtb37	24.1386	118.492
69089973	Kpna4	44.5431	16.1771
34096257	Fam26e	27.206	42.9637
76917653	Zfp647	29.6065	10.0844
179092925	Smyd3	18.0706	24.5807
47290461	Socs4	44.9432	23.8454
182441760	Trp53bp2	42.6093	28.9926
114719827	Calcb	13.5363	9.66422
54786317	Smad9	41.5424	38.1316
35589720	Mfhas1	17.4038	9.97935
145618817	Tuba3b	17.6039	14.7064
58902926	Adamts19	38.1417	28.8876
153037302	Mageh1	29.0063	54.4137
103474053	Nckap1l	22.0715	22.4798
35777839	Gm17727	13.4696	10.1894
19026514	Defb38	29.6732	0.735321
97629821	Lrrc4c	13.2696	37.1862
57105835	Tnfsf9	42.6093	43.9092
77262485	Pofut2	18.5374	0.105046
114801101	Trhde	35.4078	43.489
72540584	Nfxl1	29.3398	30.2532
75326307	Adora2a	36.7414	37.8165
42033717	Ubtd1	43.0761	181.939
30955112	Usf2	27.206	19.7486
135010038	Abhd11	27.206	16.072
22177068	Ckap2	27.6727	30.0431
86906453	Ugt2b34	38.7418	26.5766
136076814	Cacna1s	31.5402	33.4046
3430907	Cwf19l2	31.3402	18.8032
144208658	C87977	24.2053	60.9266
13051369	Cdh6	20.8046	39.7073
34242541	H2-Ob	37.0748	17.1225
28087210	Pld1	43.4095	99.0582
86456208	Olfr1066	38.0083	11.8702
53343897	Pln	32.6738	28.5725
71960189	Irx1	41.6091	30.5683
56260301	Gzmb	25.4056	91.81
107990711	Olfr477	23.2718	32.5642
108378531	Usp4	32.4738	32.8793
176623476	Gm14308	30.54	34.2449
99813767	Neu3	16.6703	37.2913
72715889	Txk	9.66878	43.9092
63921567	Hs3st3b1	28.4729	17.3326
108385251	Psrc1	45.2099	49.8968
18306978	Dnajc1	51.5446	130.257
53388500	Kdelc2	27.7394	143.072
109707441	Akip1	10.4023	15.3367
65318544	Tjp1	23.4051	40.4426
30908471	Tsga13	49.0107	123.114
38644636	Esp31	33.474	16.7023
131856318	Erv3	22.6049	50.1069
74083198	Zfp616	29.5398	35.4004
49960660	Olfr724	37.2748	71.5362
130018939	Klra6	18.8708	96.327
109660050	Prkar1a	27.0059	16.4922
86046803	Olfr1034	25.8056	34.0348
28200471	Zfp523	30.6734	0.840367
86646356	Me1	29.3398	49.1614
3515031	Selm	19.871	21.2193
33830135	Ccdc39	14.8699	98.1128
43174374	Olfr13	10.669	10.3995
12999108	Olfr1451	34.3409	19.0133
157465718	BC026585	26.7392	60.6114
88873981	Krtap19-2	28.7396	24.7908
123489958	Zkscan2	45.0765	139.396
46636695	Klc4	20.9379	18.9082
88627278	Rufy3	5.66791	60.4013
76583390	4930468A15Rik	34.941	67.9646
98004299	Antxr2	25.2055	26.4715
123199339	Dpep1	27.8728	98.2178
109197969	Gm6377	38.6085	45.3798
109767123	Nav3	42.476	42.4385
122160532	Snrk	34.941	64.078
BRDN0000738046	Control	34.2742	157.884
28806784	Rpl22l1	19.9377	3.36147
51017748	Rap2c	23.005	125.11
100612023	Marveld2	31.3402	67.6495
BRDN0000737452	Control	26.2724	32.5642
99637856	Dzip1l	27.406	45.8
32601578	Gja10	41.5424	40.0225
34238407	Laptm4b	28.5396	2.31101
29464177	Ccdc88a	34.0741	100.634
32835654	Fam170b	22.7383	47.3757
100712123	Kat2a	40.5422	123.219
42817596	Olfr450	29.0063	80.5701
38071352	Rev1	29.7398	43.3839
44362735	1700008O03Rik	13.4029	46.7454
84846163	Gabpa	14.7366	24.8959
34769136	Smim8	19.7377	25.211
81259766	Matk	40.1421	125.95
87718925	Bach1	15.4701	9.24403
30924060	Hamp2	26.6725	16.3871
62153934	Pard3b	38.6085	76.3683
130126264	Klra8	25.739	54.2036
46993044	Ubr2	11.8026	37.6064
80235500	Hsbp1l1	13.5363	22.0596
83329913	Mob1a	17.4705	2.20596
16504185	Fgd4	31.9403	77.3137
22238592	Zfp809	33.7407	87.3981
108386305	Psrc1	20.2711	9.03394
17625785	Smpd4	22.0715	49.0564
15979166	Gltscr1	21.538	112.294
99591610	Aqp5	21.0713	10.5046
49675330	Kif6	22.4716	56.4096
68840716	Tmem200c	29.2731	30.1482
34079280	Dnajc19	20.0044	47.7958
141314397	Deaf1	23.1384	42.4385
34675108	Slc35a1	16.0035	1.26055
6827995	St18	27.206	13.656
4947238	Nefh	43.3428	155.783
34731539	Grk4	12.0693	25.316
66751956	Car12	24.1386	18.9082
79369117	Naa16	8.46852	24.5807
33928815	Ferd3l	59.1463	66.2839
35111790	Ly6g5c	25.2055	36.1358
75139658	Cnppd1	30.4733	135.299
32299232	Golga2	24.8054	104.311
143532309	Nap1l4	32.4071	57.7752
89249257	Olfr1228	34.6076	26.6816
96356894	Arid2	20.4045	24.6858
30842064	Psme4	10.5356	33.7197
57360832	Vmn1r17	39.4086	9.76926
39290792	Cyp2c29	48.4773	121.328
120495190	Slc25a10	22.6049	39.3922
127350241	Astl	32.8072	99.4784
72456648	Spns2	51.0778	63.3426
22380960	Slc25a15	14.3365	2.73119
68539580	Gm20816	23.8052	52.3128
70656871	Fam63b	32.9405	90.8646
24955581	Tmem229a	35.6745	270.913
106623029	Ttc22	35.0077	122.799
88976532	Mlc1	24.3387	51.4725
125281203	Tuba3a	25.939	47.0605
185341261	Bpnt1	57.1458	68.2798
106956328	Olfr6	14.2031	40.3376
162657037	7420461P10Rik	41.2757	25.106
114925763	Foxe3	33.1406	12.3954
86008324	Olfr1032	29.6732	38.1316
134869693	Gpr19	38.5418	95.6967
19114339	Defb12	41.209	41.0729
BRDN0000737738	Control	11.5359	28.5725
57233778	Vmn1r14	42.5426	188.347
140943034	Athl1	27.8728	56.7247
27702936	C030039L03Rik	29.7398	32.144
171936535	Slamf6	62.1469	67.4394
45911235	Pcsk7	46.2101	88.5536
3989674	AW549877	30.8067	81.2004
141250222	Pde3a	33.474	102.63
72846421	Ypel5	21.6047	118.282
56999954	Pspn	31.8736	54.3087
124657657	Sema6d	35.141	163.556
120666923	Cited4	27.406	62.5023
108676169	Evl	26.2724	95.2766
100874799	Vtcn1	39.4753	63.2376
35088787	AI182371	10.1356	33.5096
24291948	Zfp61	20.1377	26.3665
149194279	Uspl1	28.1395	52.628
120527100	Abca16	21.7381	46.5353
193355059	Camk1g	20.0044	65.6536
67744907	Glp2r	21.538	64.3931
87929879	Csn3	11.4025	54.6238
105295261	Exoc3l	28.9397	69.2252
142966374	Ammecr1	25.4056	55.9894
23217816	Vmn1r221	31.9403	64.3931
87893576	Olfr463	16.937	71.6413
107955089	Olfr474	41.4757	20.4839
73797877	Me2	46.6102	229.945
76350164	Zbtb25	12.9362	21.0092
87423869	Ugt2b38	21.4047	9.97935
90266005	Olfr1271	23.2051	56.1995
81333042	Tbxa2r	25.8723	10.9248
8478188	Mettl22	33.9408	36.9761
139642467	Rnf128	39.2086	32.9844
14464917	Tle4	19.9377	1.26055
117056742	Rbms3	47.5437	33.4046
47668657	Col17a1	27.7394	2.5211
27112695	Fam163b	27.4727	46.9555
147613880	2610305D13Rik	21.338	15.3367
79070496	Zfp827	17.6039	64.7082
107418349	Nob1	33.3406	6.4078
122850973	C3ar1	19.1375	39.1821
42502476	Snx3	26.3391	34.1399
99698119	Cldn18	26.2057	3.99174
62822196	Stx19	25.4056	15.8619
103474411	Cat	28.2062	18.278
46891328	Tbcc	48.744	0.735321
102502155	Map3k12	54.812	84.0367
86445804	C87436	23.9386	51.5775
69902573	Tssk6	30.54	15.6518
141703121	Ddi2	39.742	26.3665
105053103	Rgs7bp	26.8059	77.3137
44209653	Klk1b4	36.2079	29.0977
55673033	Gmpr2	19.4042	102.63
21938361	Defb35	22.9384	23.005
3365754	Cpt1a	40.8756	78.8894
136963096	Fis1	20.2711	107.357
105438858	2021-03-10	26.3391	40.8628
83527310	Aldh1l2	32.5405	64.3931
18227801	Zdhhc8	21.6714	211.142
49723689	Dtwd2	31.2068	37.7115
160898869	Lpin3	40.8089	45.905
191596185	Ints7	22.1382	0.315137
121034079	Mical3	21.2713	36.4509
24625502	Cypt4	21.2046	36.766
57458151	Trub1	17.0037	40.6527
41039916	Dntt	53.145	13.1307
92499436	Clic6	12.9362	37.0812
7663246	Pcmt1	19.8043	40.3376
110250236	Prmt6	27.6727	62.7124
7639314	Mmp20	16.3369	107.042
37411185	Rc3h2	14.8699	185.406
105136896	Gbp4	35.4078	31.4087
57901402	Slc12a2	29.3398	101.159
46384553	Bmp4	28.4729	20.589
73798229	Pdzd4	16.2702	21.8495
123407606	Mc1r	52.6782	131.097
56129070	Tbc1d32	33.2073	31.1986
135572616	Ccl24	55.3454	105.466
135357647	Slc9b1	16.537	63.7628
43705306	Pwwp2a	36.5413	71.8513
140813028	Zfp941	29.8732	40.0225
80323557	Rhbdl3	23.3384	0.210092
64785952	Zfp654	26.6725	5.25229
99915037	Gm11565	48.6106	74.1624
95101042	Arhgef9	22.4716	49.7917
112874133	Myo18b	35.0743	73.5321
44340717	Melk	23.3384	60.0862
152237762	Acot7	31.2735	34.1399
76149814	Srd5a3	24.6721	79.2046
11723471	Il15ra	35.8078	85.9275
14799149	Taf4b	26.2057	28.0472
30895882	Gpr160	23.3384	22.3748
164071861	Siah1b	32.2737	15.6518
54466283	Thoc3	18.2707	0.630275
12594855	Atp6ap2	23.6718	79.3096
4309313	Aasdhppt	16.0035	22.0596
51627947	Tas2r134	20.0711	6.61789
98733440	L1td1	39.3419	36.5559
6515079	Olfr1349	30.8067	27.8371
150642577	Slc45a1	41.5424	9.45412
104698577	Tcp11l1	57.4126	63.4477
88486919	Olfr1184	36.7414	60.9266
121692926	Sec22c	18.3373	53.3633
112021387	Olfr1311	32.8739	36.5559
36469451	Grpel1	19.5376	0.315137
84473057	Aatf	8.93529	7.35321
21835667	Gm6484	46.6769	41.0729
37231791	Olfr97	30.2733	34.6651
152342078	Tspyl2	19.7377	35.1904
127870903	5730508B09Rik	19.4042	79.7298
136602267	Kdm1a	16.6036	11.7651
5454919	Fosl1	27.4727	57.6702
110895992	Fuk	26.6725	100.109
25151269	Tpgs2	22.6049	15.4417
157458771	BC026585	30.2066	12.8156
47674624	Ing2	40.1421	138.555
60973526	Tnfrsf19	56.6791	53.3633
100938889	P2ry6	16.6703	31.8289
146131160	Mcoln3	21.4714	49.8968
105741399	Rap1a	27.8061	76.0532
40917230	4931429I11Rik	13.2029	61.3468
77601440	Tmem184c	8.66856	48.3211
56636869	Hsfy2	29.8732	47.7958
91662309	Arhgap1	21.6047	0.315137
20695805	Fam131a	39.542	143.072
53461643	Nhlrc3	24.472	17.4376
22524423	Vmn1r203	20.8046	16.3871
92491294	Olfr1415	18.5374	28.7826
65794322	Prdm5	25.2055	33.0894
76328199	Akap5	29.073	34.1399
89987316	Pctp	24.6054	100.214
76680392	Tusc5	28.1395	56.4096
144506159	Dzank1	23.3384	118.177
43856889	Arhgap15	33.5407	7.03807
134263766	Trmt2b	30.6734	119.122
31297566	Apod	37.0081	40.9679
55513242	Cpne6	26.6725	44.7495
47786462	Tfeb	26.6725	76.0532
147944794	2510039O18Rik	43.7429	16.4922
135363996	Lmod1	32.3404	40.5477
22862635	Dnajb11	16.937	55.7793
43721448	Klk13	22.9384	1.1555
46753458	Saa2	13.4029	0.315137
69880158	Kctd11	16.3369	46.5353
148700459	Napb	24.272	46.7454
31201697	Zfp513	27.606	27.1018
155944772	Gdf5	41.6091	18.6982
4668871	Ascc2	42.8761	66.0738
17752273	Ceacam5	35.0077	12.0803
88743381	Mob1b	42.476	145.909
149272462	Alox5ap	31.1401	5.46238
35980692	Gnl1	42.5426	18.6982
128130889	Itgax	12.0693	46.4303
126735280	Tfap2e	20.0044	51.1573
85819425	Pkdrej	38.7418	39.077
36230511	Lonrf1	36.1412	28.8876
161778367	Rai2	12.336	91.9151
139074190	Htr6	59.6797	26.0514
102043035	Cd300lg	37.6082	117.651
115570223	A930009A15Rik	10.0689	67.1243
67938992	Cfap52	12.6028	20.1688
162811489	Txlng	35.6078	61.5569
40748061	Dock4	39.2753	44.3293
74733060	Lypd2	12.6694	4.51697
12344949	Fezf2	33.0739	29.728
113098342	Gzma	21.4047	10.3995
75369543	Smad7	24.4053	55.044
111912323	Olfr1306	28.6063	21.3243
97343305	Eda2r	21.2046	34.7702
103563393	Glycam1	39.9421	83.3013
77248474	St8sia5	35.2744	50.422
60730363	Mief2	32.9405	65.7587
144547995	Rbbp9	43.7429	135.404
138147542	Trmt10a	21.0046	3.78165
11471198	Ms4a6c	14.8699	79.3096
28894556	Slc1a1	19.0042	147.169
122851178	C3ar1	37.3415	142.547
34188229	Tap1	24.472	54.4137
122985296	Rbbp6	18.0706	32.6693
91641615	Gart	29.2064	7.77339
57223651	Ptpn3	23.8719	34.6651
102928139	Olfr572	14.3365	32.3541
177741010	1700016C15Rik	23.9386	36.766
45210429	Dkkl1	32.3404	32.6693
7878497	Pim2	41.9425	86.0325
53343913	Pln	33.7407	49.0564
52266288	Rab2b	28.4729	65.5486
65152610	Olfr466	32.4071	43.489
77939917	Epsti1	21.138	142.967
69225892	G6pc2	34.2742	71.4312
15041329	Tcte3	17.5372	32.8793
70027430	Otol1	32.9405	23.7404
72219856	Fam32a	24.7387	58.1954
3592816	Olfr161	28.4062	44.6445
82492308	Gm1553	29.7398	47.9009
65336834	Pth2r	13.0695	30.0431
49470230	Ttc12	20.8046	15.967
BRDN0000738304	Control	26.8059	57.9853
BRDN0000738186	Control	37.2081	39.2871
59221440	Rcbtb1	24.0053	35.0853
100141270	Cntnap5b	24.272	24.1605
19451683	Mark4	38.8085	15.7569
46943793	Uevld	38.6085	68.1747
57025014	Khsrp	22.1382	39.7073
77760984	Haus1	27.6727	0.315137
193174419	A130010J15Rik	22.3382	9.13899
107289254	Mapkapk3	35.4078	54.5188
24499639	Cadm4	21.8715	46.7454
129901760	Zbed5	59.4797	60.2963
100625306	Pdzd11	25.3389	0.735321
133498302	Trnp1	58.4795	58.7206
35172147	Aif1	31.4736	80.7802
60671244	Mfap3l	43.3428	26.4715
27275109	Prl3a1	25.739	101.369
108898067	Wdr25	19.871	37.5014
72162781	Commd8	49.8109	26.5766
20895158	Defb33	19.0042	31.1986
140008743	Tasp1	22.4716	27.9422
59999347	Snurf	18.0706	20.0638
69397659	Dhrs9	65.5477	137.61
56196812	Tbc1d32	32.8072	22.2697
4520216	Col1a2	19.3376	14.8115
155672995	Trpc4ap	24.4053	58.4055
91106301	Rbl2	26.1391	0.105046
48459929	Unc5cl	13.5363	42.6486
31353383	Prdm10	26.3391	9.13899
72108317	Gabrb1	18.2707	39.9174
108848991	Vmn2r9	20.2711	21.0092
47687926	Tomm6	22.5383	62.6073
132564212	Oat	44.8765	61.872
122888691	Zkscan7	36.608	33.8248
95779543	Flrt2	26.3391	9.97935
115641852	Cyp4b1	18.8708	30.7784
12429427	Pfpl	27.606	61.2417
103131970	Dennd2c	19.871	20.694
44773336	Gulp1	10.0689	22.6899
43626748	Gm5346	34.6076	18.8032
43032635	Gpr45	36.608	20.694
56436724	Casp7	17.0704	45.4848
68694270	Il12a	19.4709	12.1853
32283749	Hba-a1	32.9405	104.836
22778424	Plat	15.1366	32.8793
10446976	Tvp23a	49.6775	52.733
41275804	Pcm1	30.2066	39.077
118698615	Gde1	20.0044	47.1656
3370815	Cpt1a	56.479	100.109
121615087	Xpot	31.2735	16.2821
78205935	Gsta4	39.0085	41.9133
30998452	Asb3	25.6056	68.9101
95989616	Plekho1	38.5418	42.7536
31673404	Rbks	30.4067	21.7445
75947537	Zfp623	25.3389	45.3798
88870030	Socs6	31.4736	31.6188
25764435	Axl	49.8776	91.705
112308219	Tpst2	28.2062	91.4949
134720999	Armcx1	31.3402	40.9679
134008023	Lin28a	23.9386	60.8215
64072045	Hsd17b3	37.3415	136.244
41894072	Sesn1	48.0772	74.3724
106885423	Rbm15b	21.2713	7.5633
128884990	BC035044	28.6063	74.4775
120051794	Cx3cr1	22.4716	21.1142
181686611	Tcea2	31.4069	68.7
26683490	4931408C20Rik	36.0746	45.2747
96961423	Sp2	14.0697	12.5005
41453492	Lrrn3	26.6058	34.0348
119928944	Gorasp1	29.2731	50.9472
20041808	Dsc2	34.4075	122.063
77515932	Abhd15	17.2038	40.6527
81385859	Dohh	45.2099	1.47064
59284729	Ube3a	11.9359	8.7188
7295000	Clcn4-2	21.338	40.7578
115327495	Srsf9	33.7407	81.8307
7371904	Gm9992	22.4716	22.0596
27877935	Zfp607	15.8035	14.4963
79838932	Anpep	22.4049	49.2665
39033066	Lama4	22.805	176.477
36970251	Fbxo40	31.6736	74.1624
7009874	Gm10406	24.6721	0.105046
105404915	Cnga4	24.6721	55.4642
40992637	Crtam	39.6087	34.8752
73329315	Ociad2	14.4698	6.72293
126592906	Il27	28.1395	11.1349
14894957	Cln8	33.274	30.7784
21133276	Vmn1r122	9.73546	16.7023
91778652	Grip2	50.6778	101.054
23574479	Hist1h2ad	33.6074	48.216
97128001	Slco6c1	29.4064	67.0192
91435099	Per2	34.6743	46.7454
122638292	AA467197	25.739	85.2972
135826599	Slc39a8	42.8094	56.3046
139238983	Capzb	25.2055	8.92889
128588276	Zscan20	18.1373	49.2665
123840606	Itgbl1	13.2029	1.05046
57036568	Ptpn9	13.4029	31.9339
73469558	Chd2	11.1358	16.9124
118443787	C1qtnf1	32.9405	40.6527
21560453	Zfp52	23.8052	59.561
66547920	Usp3	44.4764	114.29
22179217	Vmn1r191	35.4744	11.9752
134599100	Kdm5b	43.0094	65.1284
103439473	Ifi27	35.2077	75.1078
163397420	Jph2	31.1401	53.1532
44399282	Slc37a4	22.4049	34.0348
BRDN0000737564	Control	21.338	964.006
119680184	Wfdc1	22.3382	16.3871
72057754	Olfr372	20.0044	64.8133
12751284	Cabyr	41.6758	103.47
59782261	Inip	29.5398	58.6156
10321646	Impa1	38.9419	50.7371
46681886	Mea1	51.0778	55.1491
44168103	Spinkl	45.7433	29.3078
92655977	Lce1b	43.2761	23.1101
144703772	Gm13178	60.0131	133.513
120081313	Cep131	23.8719	10.7147
49664514	Scgb3a1	59.0796	75.0027
59408999	Chsy3	30.1399	95.1715
45869504	Rnf214	25.4056	30.9885
130950042	Matn1	15.07	58.1954
23486138	Btn2a2	14.8699	57.9853
8186709	Ebp	18.1373	63.0275
89440153	Olfr1240	34.2742	19.1183
92439114	Ankrd34b	32.7405	45.8
58499350	6030419C18Rik	38.6751	29.6229
58566851	Olfr224	17.2704	5.25229
37747915	Pcdhga10	31.3402	43.2789
160366116	Mafb	31.0068	77.7339
22288947	Wnt16	25.939	87.2931
57239040	Prps1l3	30.2733	47.1656
7926525	Slc22a27	36.2746	74.8977
100879016	Gpr68	35.4078	106.411
70728829	Vwc2l	26.4725	47.4807
65890780	2810417H13Rik	37.4082	11.7651
41524101	Prss2	46.6769	70.4857
20878174	Angptl6	22.5383	45.3798
172505900	Tagln2	31.6736	80.9903
74855808	Cdk5r2	41.1423	11.8702
66148957	Chrna2	38.6751	43.594
36527531	Olfr342	21.0713	21.0092
4264047	Ssh3	24.0719	33.1945
37675836	Pcdhga3	38.5418	31.8289
134404941	Gtf2ird1	19.671	81.5156
73674461	Slc6a18	35.7412	48.8463
43847166	Klk5	39.8754	32.4592
18270371	Rpl15	9.2687	4.93715
95502590	Ctsk	37.4082	33.8248
104526106	Cdc27	10.4023	29.2027
106731863	Lrif1	25.8056	64.6032
4149332	Leng9	37.5416	100.844
107551706	Rassf1	25.2055	92.1252
45803994	Wdr75	36.8081	11.45
18934516	Xkr5	40.0754	81.6206
141642416	Plekhm2	61.2134	67.0192
21955923	Swsap1	12.0693	18.1729
70458806	Tmx1	36.8081	19.0133
102750539	Mast4	20.0044	34.35
121731578	F3	26.4058	53.5734
31125108	Scn1b	22.6716	77.7339
104670835	Olfr659	46.6769	43.2789
60232345	2021-03-07	22.2715	59.2458
94978499	Wdr41	13.803	21.4293
103416783	Tsx	36.8747	60.5064
4235263	Lrrc8e	19.0708	33.1945
75581360	Ggt1	23.4051	64.6032
139188133	Stk32c	38.9419	77.6289
28761744	Unc5d	29.9399	43.489
51654549	Secisbp2	46.5435	6.09266
80217074	Sema4b	28.2729	73.6371
74531041	Scfd2	40.1421	41.5981
152669648	H13	31.3402	61.5569
34514490	Btnl6	34.6743	44.5394
80355046	Arhgef33	23.2718	75.738
15920324	Sepw1	18.4707	58.7206
5095183	Epn1	27.9394	49.0564
80392578	Furin	42.0092	47.2706
4439237	Rhod	30.8067	92.8605
108434332	Atp5k	23.9386	0.525229
97757378	Rapgef3	21.338	25.4211
30505952	Tmem209	29.2064	11.3449
134541779	Mgat4e	122.56	61.977
120713698	Stra13	38.1417	75.738
9761652	Grin2a	29.6732	39.2871
50710774	Olfr748	27.206	9.55917
117285774	Pebp1	23.5385	76.5784
97703960	Psmb3	23.5385	16.4922
147028155	Lnx2	33.2073	43.6991
30399202	Otof	43.8763	93.0706
115837974	Efcab12	19.4042	105.361
35522031	Tdrd12	34.0741	216.394
81283009	Pde8a	39.0085	10.1894
119271064	Rhov	49.0107	94.5412
33302146	Zfp955b	28.6063	87.7133
38594338	Olfr913	25.6056	84.877
116477138	Srrm4	49.6109	84.1417
154285126	Arhgef16	22.2715	26.6816
138276713	Gpc2	22.6716	24.8959
28964267	Ppapdc2	31.7403	26.5766
118549619	Bmf	25.2055	67.4394
59969027	Fam117b	28.1395	60.5064
78195554	Nr2f1	40.0088	68.2798
144939519	Ccnd1	15.6701	41.8082
19792574	Cblc	19.4042	16.4922
82178890	Srebf2	49.2108	42.1234
11795683	Cdh17	15.2033	0.630275
106451565	Abhd14b	42.4093	9.45412
64507825	Nars	33.3406	4.51697
125126789	Zc3h12a	29.0063	140.026
50207197	Sqstm1	58.5461	55.044
130011835	Adgrb2	19.871	44.1192
14313821	Fopnl	41.209	144.963
45679203	Sec1	38.5418	51.8926
161103002	Klhl20	38.1417	111.138
3621104	Tfpt	30.34	57.9853
144823767	Scp2d1	50.411	186.666
134627712	Eif4h	13.9364	55.044
100177943	Gdap2	39.6087	23.2151
130648408	C4bp	37.9416	0.735321
66679438	Vmn1r35	34.4742	24.6858
88671266	Krtap27-1	41.5424	71.011
85923712	Olfr1026	42.0759	19.3284
79502580	Omg	23.1384	18.6982
166494573	Gm4846	9.73546	23.1101
104316279	Acpp	10.2689	82.6711
39144492	Tube1	16.0035	42.5436
72979862	Robo1	25.5389	51.0523
83681257	Pkn1	26.9392	201.268
113283947	Cpne9	14.6032	36.661
141042208	Crocc	19.8043	13.4459
58069185	Ccdc33	17.2038	8.7188
83529181	Ccl5	33.6074	33.6147
98726489	Fkbp11	39.542	32.2491
168570716	Nfatc2	35.3411	54.7289
103499398	Tmem108	20.6712	100.739
74030836	Tppp	33.6074	31.5137
100133732	Krt15	20.5378	14.8115
177447791	Zbtb18	45.4099	51.2624
33941409	Gdf2	23.6052	37.3963
14687656	Vta1	13.4029	28.9926
65363418	Slc38a11	36.2079	112.084
59217893	P2ry12	43.8096	41.9133
44461886	Lrrc4b	21.0713	57.4601
85090963	Man2b1	46.0101	68.2798
34284530	H2-Aa	51.6113	29.0977
12952267	Acat2	23.9386	41.3881
19694301	Crh	33.9408	67.4394
8524893	Gm14459	35.0077	22.1647
56161147	Tbc1d32	31.807	107.042
34357771	Lsm14a	13.2696	28.7826
67710926	Zfp65	16.3369	74.2674
28577386	Tnik	29.4731	103.785
BRDN0000737855	Control	35.3411	10.8197
133241426	Map3k6	19.2709	29.4128
5012807	Fiz1	38.9419	92.8605
75609222	Ggt5	16.8037	17.9628
66963341	Ptdss1	38.8752	63.9729
8884231	Lbhd1	41.7425	22.7949
45651193	Fut2	14.2031	53.0481
143194958	4933411G11Rik	38.8085	71.3261
132762578	Tas2r102	16.3369	30.5683
65439582	Mtfmt	30.0066	40.2326
88874233	Krtap19-2	26.0057	45.4848
119566243	Hsdl1	26.3391	193.915
60534758	Pla2r1	33.0739	83.4064
45060285	Prrg2	42.6093	34.9803
106571433	Dhcr24	53.9451	62.5023
4189422	Tbc1d10c	23.6052	56.8298
127994537	Hsd17b6	21.9381	70.6958
69415452	Ice2	21.538	39.6023
72448536	Mns1	31.7403	0.420183
3630672	Prpf31	29.0063	5.0422
97531832	Srcin1	17.9373	71.116
31839826	Cog5	36.2079	74.1624
191368647	Ppp2r5a	26.3391	76.0532
102061586	Mpp2	42.676	82.6711
BRDN0000738346	Control	27.206	49.1614
BRDN0000738195	Control	25.4722	132.778
88930159	Olfr1211	35.9412	46.0101
3643608	Asb13	24.7387	15.3367
84120220	Pnpla5	27.7394	86.6628
23996288	Prss22	43.3428	71.5362
155773207	Vwa1	17.0037	58.0903
27905375	Taf11	25.0722	11.1349
44525139	Rnf145	19.5376	48.111
138967562	Rnf186	19.2042	19.9587
31662189	Btd	30.0732	76.9986
171504006	Alyref2	15.9368	23.2151
96135515	Ttll6	24.6054	23.3202
127019905	Prrt2	22.805	26.3665
170375294	Nos1ap	35.9412	16.1771
141470186	Cd151	49.8776	56.6197
91839690	Itsn1	38.9419	39.077
118777906	Phgr1	44.6098	87.188
56421116	Rnf17	34.5409	36.3459
103442952	Ifi27l2a	43.5429	6.4078
112953831	Adrbk2	27.406	80.9903
138270999	Gal3st4	35.2077	189.818
12898208	Osbpl1a	16.2702	14.2862
108771638	Brwd3	22.9384	16.4922
30470651	Nphs1	42.476	43.489
61761008	Psmd14	39.9421	0.525229
136150715	Orai2	16.937	3.04633
103393522	Slc6a15	28.4729	57.0399
BRDN0000737388	Control	42.2759	50.0018
68918529	Ift80	22.8717	25.316
116696918	Tmem72	46.5435	72.4816
98490415	Ikzf3	30.54	20.4839
45970434	1700029J07Rik	52.1447	114.815
40491812	Tas2r137	31.9403	18.5931
180696856	Mixl1	21.9381	36.3459
97570400	Tmprss2	26.4058	44.9596
32052845	Asah2	54.612	61.3468
101915730	Lrrc51	26.7392	95.5917
127069464	Tspan31	30.0732	24.1605
72782781	Cyb5d2	36.8747	109.248
40493752	Tas2r108	21.9381	90.2344
126925847	Zmym4	18.4707	8.19357
72595918	Smarcal1	30.7401	84.6669
72370262	Vamp5	24.272	50.2119
97135181	Eogt	10.469	0.735321
35141864	Bag6	28.8063	203.054
141822237	Cela2a	34.2742	76.8935
60332366	Ly75	22.7383	41.7032
11091892	Kcns3	45.61	60.7165
64619460	Cpe	26.9392	79.0995
35946928	Agr3	21.8715	16.8073
4084115	Cabp2	30.7401	56.0945
56337424	Mbip	55.2788	28.9926
169927489	Mid1	45.1432	84.2467
152538134	Nphp4	14.6032	27.8371
20466210	Magi2	32.6738	35.5055
50453184	Olfr740	26.6058	25.9463
166963567	Stau1	18.0706	31.9339
71390938	Ushbp1	51.3446	54.8339
65277908	Cilp	36.4747	102.105
90181959	Nup210l	35.6745	41.178
132937356	Lrrn2	31.8736	18.9082
86663793	Olfr293	15.27	12.0803
138778697	Pla2g2d	49.8776	54.7289
BRDN0000738362	Control	68.615	65.3385
22843180	Vmn1r159	31.2068	65.2335
81496153	BC048679	30.34	20.1688
137957682	Gjc3	45.81	206.52
72768714	Tec	15.4701	102.63
10385627	Chmp4c	39.4086	21.8495
122296791	Duox2	12.8028	82.8812
45942660	Ccdc110	18.5374	8.7188
91362435	Btc	19.8043	22.0596
107907930	Cpt2	27.606	26.1564
154887479	Gm16390	30.9401	30.8835
29244082	Cfap36	30.34	61.872
126897174	Dyrk4	25.6056	2.5211
123632115	Slc6a20b	40.0088	26.6816
60425148	Epha6	31.2068	36.9761
BRDN0000738067	Control	14.0031	71.5362
40474907	Il18r1	43.4095	87.083
20814748	Mcm3	28.5396	12.2904
15819702	Terf1	14.2698	13.761
4855439	Ctsf	38.4751	89.2889
3897277	Dusp18	23.3384	0.525229
122763810	Camkk2	37.2748	124.689
59589837	Olfr223	61.3468	85.1922
185235502	Rab3gap2	32.1404	27.2069
55397836	AI118078	51.1445	69.5403
126995808	Mvp	33.674	11.45
104996507	Olfr672	17.8039	74.8977
101231550	Grasp	31.2735	151.476
54793319	Tspan17	15.6034	89.0789
103521689	Pde1b	26.9392	33.6147
5424412	Drap1	16.8704	6.51284
34155690	H2-DMb1	37.875	26.1564
106978715	Dock3	14.9366	66.8091
135506492	Stpg1	15.07	14.0761
16114121	Napa	23.1384	23.9504
175422899	Gm4724	23.8719	22.1647
118566346	Tmc7	26.6058	22.4798
40074514	Olfr982	37.4082	11.555
53117139	Ror2	23.8052	86.1376
34918253	Slc44a4	16.2702	9.66422
104960504	Olfr670	26.4725	87.083
56770162	Slc25a21	41.7425	52.5229
99665670	Krtap4-6	17.8039	78.1541
103131106	Mier1	28.6063	27.1018
38510132	Txndc5	45.81	47.7958
123015445	Orai1	30.2733	44.6445
40584386	Clec5a	33.474	35.6105
28458480	Shh	39.8087	60.7165
143808649	Capn6	26.0724	22.5849
7613394	Hrasls5	30.2066	31.7238
61035834	Cdx1	29.9399	11.3449
84896545	Fbxo36	24.1386	1.1555
58718543	Gpr15	21.9381	4.41192
164976545	Slc12a5	17.4038	24.5807
67542593	Zfp748	37.4082	22.3748
154713949	Erich3	44.5431	100.634
121047949	Mettl9	12.5361	49.0564
31139461	Gramd1a	25.8056	77.4188
110136185	Chfr	35.0077	37.9215
127583706	Zgrf1	29.8065	58.9307
151770849	Edem3	32.2737	40.1275
37432910	Rhox4b	29.5398	32.2491
106128487	Chia1	13.603	30.0431
97247759	Lmod3	17.2038	8.40367
139392992	Gpr146	28.2062	48.9514
34116372	Mtdh	40.2755	87.7133
14266527	Mrc1	37.9416	87.2931
4028932	Lair1	16.4703	59.4559
45146728	Aldh16a1	17.3371	33.7197
36068762	Hs6st1	24.3387	40.4426
75662734	Hnrnpa3	25.0722	11.7651
45629732	Ddhd1	15.4034	9.66422
27748304	Zfp60	37.6749	60.5064
112904986	Skiv2l2	29.7398	0.525229
108624495	Cc2d1b	39.742	44.2243
31965874	4930524B15Rik	41.209	40.8628
90514960	S100a13	18.1373	21.9546
92763668	Lce1h	61.4134	103.785
25297091	Pafah1b3	30.7401	94.9614
85196362	Lrrc55	25.739	33.1945
28209205	Cnpy1	39.542	30.5683
83162083	1700003E16Rik	28.2062	142.337
85614844	Sp140	19.4042	63.5527
160781736	Zhx3	22.1382	0.945412
95380240	Erg	25.3389	131.097
39669334	Olfr963	22.8717	17.7527
131989872	Epb4.1	30.0732	45.8
57992954	Fam83a	51.678	20.2738
154484291	Samt4	25.3389	9.97935
51685914	0610009B22Rik	22.1382	60.1913
120312882	H2afb3	17.5372	8.7188
BRDN0000738071	Control	52.8782	30.3582
48395765	Nfya	45.0765	7.98348
14116250	Psmd6	11.6025	20.2738
22714569	Gm4567	32.0737	29.2027
134240347	Cxxc4	28.0728	70.8009
37540472	Rabgap1	37.4082	60.1913
118310642	Timp2	61.4801	68.1747
81191811	Nyap2	31.1401	18.5931
111417147	Rps6ka6	12.4027	31.1986
99594622	Arrb1	44.0763	59.2458
59802340	Flcn	41.7425	19.1183
16312183	Bbc3	20.3378	11.1349
33576965	Gm2913	35.3411	60.1913
21033216	Icam5	22.2049	45.0647
92268124	Naaa	41.209	11.7651
20510069	Vmn1r103	26.0057	116.391
BRDN0000737483	Control	59.8131	122.483
57277001	Megf10	17.2038	12.3954
5604220	Myct1	52.3448	75.2128
112784802	Sox9	22.1382	34.6651
21523894	Fbxl13	26.7392	11.2399
21668575	Kat6b	20.4711	63.9729
65614382	Trim32	14.2031	9.55917
75514107	Rasgrp3	36.0746	29.9381
93965827	Nme1	25.0722	23.2151
73413064	Cwh43	25.939	5.56743
103525253	Pde1b	37.1415	51.9977
89710721	Adamts3	39.1419	68.5949
90889975	C1qtnf4	16.0035	12.6055
145860626	Rin2	17.3371	27.522
36421682	Olfr339	23.2051	53.7835
53043448	Lhfp	23.4051	86.6628
22148574	E030030I06Rik	34.0074	26.0514
37681193	Pcdhgb1	26.3391	19.8537
77209734	Spink2	28.3395	12.9206
60270875	Gm4841	18.7374	52.1027
73337064	Slc38a6	30.0066	21.3243
5398241	Asb4	22.0048	77.1036
91103297	Lrrfip1	28.873	62.5023
29811316	Ranbp6	30.8734	79.2046
58824244	Olfr175-ps1	22.6716	9.97935
105607415	Lrrc8c	49.2108	80.9903
8986499	Gm14458	37.4082	51.5775
57873898	Zdhhc20	19.5376	36.2408
37633642	Siae	27.5394	31.3037
7896167	Flnb	28.5396	10.7147
95483005	D5Ertd577e	16.3369	19.9587
10575353	Sfmbt2	24.3387	88.4486
31528838	Podxl	23.6718	0.840367
36432883	Gm7257	52.4115	78.049
55173320	Inmt	43.5429	42.2284
66108131	Ephx2	41.7425	104.521
50736756	Olfr749	50.9445	34.1399
71013576	Derl2	37.0748	57.25
56022465	Ppp1r17	58.7462	62.5023
32601495	Gja10	28.2729	99.8986
138607524	Zfp68	12.8695	54.939
85927356	Tprkb	37.3415	5.14725
68892947	Gm6812	29.073	58.3004
95020991	Adgrg3	36.5413	20.0638
55146215	Slc36a3	21.538	59.7711
69163991	Alox12b	14.3365	48.6362
34958079	Hspa1b	32.7405	29.9381
35797849	Fbll1	33.7407	40.5477
15504274	Tbp	16.2035	27.6271
91841809	Sel1l	29.4731	55.9894
99541246	Krt40	18.1373	17.2275
124682273	Utp11l	26.4725	0.735321
120726114	Dcxr	27.606	134.879
75354130	F8	29.8065	53.5734
7726288	Wdr45	24.8721	25.5261
139248329	Crb1	28.7396	65.5486
109386732	Fbxw22	39.1419	22.9
179517791	Smyd3	25.6056	25.106
32296570	Hba-a2	46.5435	73.7422
31829548	Dlg1	32.4071	121.328
107392651	Nqo1	19.6043	9.66422
138754265	Pla2g2f	28.8063	68.7
117564830	Eri3	35.6745	41.7032
127681248	Alpk1	9.06865	15.6518
12057742	Bcor	22.8717	55.7793
107669939	Ahcyl1	53.145	59.4559
38251454	Nr1i2	40.5422	3.04633
104774391	C8b	41.9425	64.7082
126292153	Sbk1	26.5391	44.3293
10015046	Fabp5	41.4757	30.3582
80427694	Tcf3	38.5418	64.4981
30498131	Cib4	21.0046	23.9504
18777294	Cldn5	24.6721	78.6793
35120042	Cebpa	42.0759	10.8197
74517092	Rqcd1	27.3393	0.735321
75169199	Zfand2b	34.5409	97.5876
36620750	Cd86	12.5361	64.7082
164457770	Atp1b1	17.7372	54.5188
75001243	Hmgxb4	40.1421	28.2573
146241224	Lpar3	18.3373	44.7495
13123566	Cul4a	24.8721	77.3137
108383225	Fam159a	31.3402	207.886
123180347	Cdcp1	24.272	22.1647
19967794	Ceacam20	16.2702	9.03394
154575664	Samt2	45.4766	99.2683
102948983	Olfr574	33.6074	26.0514
36594408	Bbs7	28.6063	140.131
129526797	Olfr791	14.3365	179.208
7178860	Lifr	16.2702	28.2573
120450595	Pde6g	24.1386	65.7587
32863927	Vstm4	24.7387	36.0307
12765326	Cntf	48.2772	45.5899
85799989	Olfr1016	44.0096	18.4881
61408915	Tle3	32.6738	81.2004
64109522	Prss52	41.5424	131.938
131396674	Ikzf5	28.8063	10.9248
115177280	Slc9a3r1	39.4086	66.494
26129047	Rnf170	38.8085	30.9885
135380233	Emp1	54.2785	77.2087
103196314	Mycbp2	29.8065	36.3459
115495997	Cyp4a14	20.1377	48.3211
41282223	Lrp1b	31.8736	41.178
BRDN0000738202	Control	24.7387	48.6362
115550023	Sox6	9.06865	13.0257
35054469	St3gal4	35.0743	55.5692
25683571	Lcn10	20.8046	7.35321
110942568	Tdgf1	27.0059	189.503
BRDN0000737771	Control	36.2746	51.8926
85076045	Prepl	24.472	0.420183
36940137	Ppp2r2c	44.5431	22.4798
27385207	Prl2b1	32.0737	1.99587
125050645	Acrbp	39.6754	30.2532
95540950	Ccdc113	16.737	44.3293
104129375	Cdh5	25.0055	58.0903
120794342	Oas1e	26.2724	21.9546
77466300	Coro6	37.1415	65.7587
82903576	Lrat	13.603	19.9587
49274210	Gm4894	66.948	66.8091
129052479	Klrb1f	42.0092	80.15
167234697	Uck2	35.141	125.74
21229440	Asap2	15.3367	12.0803
47041031	Anks6	37.4082	126.37
66380062	Mtcl1	31.5402	57.355
75598324	Pitpna	42.4093	42.8587
141063858	B4galnt4	23.8052	36.0307
25683633	Lcn10	34.6076	79.6247
129462823	Olfr787	18.1373	29.4128
70175232	Pdlim2	47.4771	80.15
95346837	Nell2	32.6071	51.9977
87002048	Olfr1102	24.6721	11.6601
44519535	Mcc	46.4768	23.4252
153262544	Lamc1	33.0739	96.8522
127504883	Stac3	5.73459	19.7486
23681185	Cldn6	37.7416	126.895
94179323	Mt1	34.0074	40.7578
20392018	Mrps16	36.8747	0.210092
81786925	Cetn3	35.8078	53.1532
85957590	Phkb	28.3395	86.1376
69655768	Sox15	29.8732	28.4674
105142393	Ces4a	23.6052	22.0596
16465383	Npas1	38.0083	44.8546
108793532	Yy1	43.1428	21.8495
94472178	Riiad1	17.4038	65.1284
13071860	Tmem106b	19.8043	32.144
65957063	Cplx4	18.404	38.867
20694170	Cdk16	27.606	97.6926
77719452	Zfp385b	19.4042	86.3477
46005120	Abcc6	36.608	32.2491
150809253	Maged2	19.0042	69.8555
67108027	Rslcan18	8.93529	16.8073
103842789	Hbb-bh1	60.7466	76.8935
46116280	Snx25	47.6771	84.2467
43819330	Ear1	10.469	2.41605
62653435	Spink10	42.1426	50.422
150929931	Tnfrsf9	32.1404	69.1202
35020073	Vwa7	20.8712	5.0422
10394572	Rdh14	25.2055	104.416
43570001	Adam26a	28.0061	14.6014
43629032	Tdrd6	54.2119	26.2615
125298713	Scarb1	33.8074	26.7867
48495599	Gm5617	30.1399	41.4931
35686029	Gm17252	17.4705	49.7917
34862495	Egr1	25.8056	30.1482
34571514	Nme5	30.4067	61.2417
12953849	Olfr1450	33.3406	95.6967
122427659	Cyba	29.7398	75.3179
36527836	Olfr342	16.537	97.3775
36285852	H2-M10.2	65.0142	159.67
90948914	Mthfd2l	26.4058	52.4179
52557876	Hibadh	26.6058	0.315137
117130752	Plk3	35.2077	113.765
35996123	Agr2	14.5365	36.9761
86192902	Brip1	45.61	133.723
24115476	Lrrc16a	12.8028	4.72706
88761046	Gm13283	17.9373	44.0142
145279331	Tpcn2	30.6067	8.92889
108619125	Wdr47	35.0743	108.092
103636789	Lyzl6	24.8721	25.7362
30013509	Il6	23.2718	10.0844
BRDN0000737648	Control	29.3398	31.9339
34022631	Ring1	28.9397	28.5725
32545968	Gm5415	39.2086	165.132
89766420	Agap1	48.0105	80.5701
24900285	Foxd4	26.9392	46.7454
90998889	Lrrfip1	24.4053	34.5601
33300998	Zfp955b	30.2066	50.0018
120956392	Slc16a3	22.4716	22.2697
83681052	Ccdc171	41.2757	41.8082
36927828	Olfr355	34.941	28.0472
44909322	Cd200r2	35.9412	54.6238
31311041	Apod	24.7387	5.14725
151285848	Wnk3	20.4045	79.6247
102885607	Fam187a	27.6727	22.3748
65278100	Cilp	28.6063	42.4385
28540971	Sycn	34.0741	58.9307
72445228	1700030K09Rik	57.6793	64.3931
23834998	Prss33	21.0713	39.2871
85983973	Olfr1030	22.2049	3.25642
22333206	Tpte	46.6102	75.1078
11583866	Fsbp	32.6071	10.7147
99603089	Gm11938	43.6762	65.3385
73058280	Trappc9	40.2755	90.7596
71826187	Dcc	39.2753	104.1
167631043	Rxrg	27.4727	34.455
86425725	Tia1	15.5367	43.489
8901237	Pgr	28.3395	33.5096
99722543	Prok2	20.1377	107.042
BRDN0000738227	Control	32.4071	60.0862
122122766	Ccdc63	30.4067	31.6188
74381757	Slc11a1	16.8037	1.05046
171125315	Cfap126	43.6095	67.6495
133915000	Prelp	28.3395	28.5725
138455233	Camk2n1	31.3402	12.0803
107605836	Serpinb8	28.2062	54.5188
107930348	Gstm7	26.1391	24.1605
115897074	Recql5	42.6093	22.2697
86669939	Nppc	18.8708	3.46651
173641240	Pyhin1	29.2064	49.6867
181865990	Polr3k	29.4731	0.210092
71567931	Atic	34.2075	99.6885
45911410	Slc40a1	42.4093	214.293
134245423	Zfp593	20.3378	41.3881
174332353	Mptx1	11.2025	14.0761
123978220	Ccr1l1	47.4104	31.9339
83045013	Fgb	29.8732	41.283
40683574	Mettl24	11.8693	23.7404
35320848	H2-Q1	17.5372	88.9738
123420853	Tubb3	14.0031	13.761
134018076	Lin28a	17.5372	53.6784
101246512	Ramp2	4.40096	35.4004
45305875	Trmt10b	31.5402	88.2385
162546443	Mettl13	21.8048	79.8348
36734726	Olfr347	20.5378	13.3408
111257533	Olfr1276	10.9357	13.656
33313922	Gm2863	12.0026	23.1101
164795782	Acot8	18.6041	30.9885
121116862	Foxc2	27.206	57.8802
32478370	Slc51a	24.3387	17.0174
146080344	Wdr63	21.6714	48.6362
120027562	Jmjd7	15.3367	26.5766
106894708	Cirh1a	25.0722	12.5005
78061394	Gcm1	26.9392	36.9761
85591557	Sp110	26.4725	36.5559
70616173	4930544D05Rik	26.1391	56.0945
31950377	Aif1l	20.5378	1.1555
78313030	Omt2a	24.6721	34.7702
126136800	Stk40	9.00197	64.078
106157087	Tlr13	26.0724	67.9646
55543867	Pck2	37.7416	109.458
80136413	Dos	33.4073	39.3922
139739601	Gm4788	32.9405	23.2151
45625606	Izumo1	33.2073	18.5931
101798442	Cds1	26.6725	32.3541
30756399	Samd7	20.2711	9.03394
22836947	B3gnt2	32.6071	19.0133
50266013	Maml1	30.1399	2.73119
88224635	Olfr1170	32.4071	31.0936
79827655	Tmem144	22.4716	38.0266
58988918	Trim11	49.7442	105.256
BRDN0000737489	Control	36.8081	261.459
17747531	Crispld1	32.4071	69.4353
50515301	Olfr742	26.6725	38.3417
52208457	Hoxa6	22.1382	86.1376
85997331	Prss48	47.4771	182.78
78372123	Reg3b	33.2073	41.0729
92348933	Kcne1	17.8039	10.9248
140678386	Mid2	58.8129	71.3261
37530218	Olfr111	28.6729	60.2963
154587570	Tyw3	30.9401	120.698
81490271	Ncln	32.4071	24.1605
112646923	Siva1	13.9364	37.6064
88412592	Olfr1180	14.0697	0.315137
6855472	Ccdc88b	21.138	53.3633
83838525	Haao	25.1388	67.9646
129854756	Sumf2	22.0048	13.4459
53931431	Bbip1	37.6082	97.6926
123418708	Lars2	28.8063	10.6096
95802138	E330014E10Rik	33.0739	22.3748
70630051	Gdf15	31.807	67.6495
101887298	Lmo7	28.4729	89.6041
34191469	Dst	38.4751	206.94
27462588	Blvrb	27.5394	35.2954
23250322	Golga7	25.1388	38.7619
139414579	C130050O18Rik	24.272	72.5867
34745778	Cald1	34.2742	64.9183
73285187	Trmt5	42.2092	45.6949
67540095	Egr2	22.9384	80.6752
76713910	Lrrc14	59.9465	263.35
132361020	Tmcc2	21.0046	37.2913
70157552	9930012K11Rik	31.6069	134.038
134235883	Cnksr1	32.0737	3.78165
32781411	1700019L03Rik	51.0778	57.7752
36675694	Apbb3	40.8756	36.766
48537829	Atp6v0e2	31.0735	20.1688
85438957	Olfr995	11.4025	48.6362
78111443	Slc14a1	43.2761	56.0945
59520193	Tmem202	6.06799	56.0945
139125208	Stk32c	19.6043	83.7215
23234777	Gins4	14.0697	0.105046
43970318	Klk1b1	30.8734	49.0564
166054604	Ncoa3	36.7414	69.9605
122275773	Dnttip2	20.0044	7.14312
60835780	Tcof1	51.4779	51.4725
103716928	Olfr243	60.1465	83.4064
45724240	Tagln3	11.6692	26.1564
98386817	Pnmt	28.1395	116.076
64735825	Fzd5	25.8056	84.772
133319327	Golt1a	16.4036	242.446
150266507	Gm14124	29.7398	65.8637
74642531	Birc6	19.4042	0.210092
105913004	Pskh1	18.8708	20.9041
80110479	Syngr1	25.6056	148.22
99780414	Krtap4-8	27.606	8.7188
57667293	1700011I03Rik	38.6085	85.8224
87746018	Lrrc71	18.4707	11.3449
7331400	Gm5797	26.0057	14.2862
59178505	Gm5142	22.4716	61.0316
40373580	Sorbs1	43.1428	79.4146
78817817	Kcne4	10.2022	51.2624
46141581	Rsph9	20.4045	3.8867
117115689	Suds3	49.5442	67.0192
175089451	Rgs7	36.0746	27.8371
70973259	Mettl8	34.0741	21.5344
116113454	4933416C03Rik	19.671	8.7188
30563573	U2af1l4	47.2103	26.1564
51625372	Slc17a6	35.9412	46.3252
3497527	Tarm1	28.0061	34.6651
107816804	Evi5	24.8721	17.1225
10092006	Kin	32.207	53.7835
131357524	2310057M21Rik	16.2035	58.6156
3427156	Asxl2	37.4749	20.7991
7116166	Zfp954	33.4073	19.6436
23611747	0610010F05Rik	21.9381	7.24816
161970577	Pigc	30.8067	29.728
61664245	Grap	34.3409	89.8142
27559681	Hmga1	26.7392	19.1183
117964384	St3gal3	24.0719	84.6669
86416323	Tia1	22.6716	43.489
32579105	Pip5kl1	20.6712	73.8472
116842460	Jmjd6	21.4047	25.7362
93838042	D2hgdh	30.6734	41.3881
35200456	Tnf	29.6065	3.57156
33179592	Camk4	42.2759	18.5931
80987573	Usp38	4.66769	79.4146
173228224	Pmepa1	18.4707	15.0216
73558206	Slc6a3	26.5391	20.589
105397577	Aste1	35.0743	62.0821
107900350	Mon1a	31.2068	74.4775
124112806	Ogfod2	45.2099	63.8679
67408466	Zfp459	20.6045	16.4922
47281017	Col15a1	32.4738	52.2078
70883521	8030423J24Rik	41.3424	26.3665
139800171	Mafk	24.272	28.2573
96943745	Pnpo	18.6708	73.8472
3676700	Morc2a	40.8756	89.9192
122811488	Ppm1h	13.0695	30.4633
65156190	Klhl5	21.4047	30.1482
120478833	Rap2a	39.2753	70.9059
34272398	Laptm4b	33.9408	63.8679
19250738	Defb5	60.4799	11.1349
107183149	Nlrp14	31.3402	6.51284
86319524	Med13	12.8028	35.6105
100061159	Enoph1	32.6738	88.9738
61140877	Tnfrsf13b	55.0787	26.3665
143491828	Slc22a18	21.0046	33.5096
54667434	Ankrd44	41.7425	124.059
22517439	Tmem17	36.2079	71.3261
BRDN0000738339	Control	26.0724	38.972
60019155	Aadacl2	31.5402	64.8133
82337589	Il15	21.8715	67.2293
51779798	Sar1b	33.274	33.2995
78284306	Agpat3	28.8063	38.0266
15581191	Ube2v2	22.4049	10.3995
143086875	Trpm5	54.6786	37.2913
113845292	Arhgap11a	30.7401	5.56743
94548552	Rsad1	30.6067	22.2697
108947036	Uqcrc1	51.9447	10.2945
137312153	Trip6	49.7442	88.3435
155053919	Magea5	17.9373	8.29862
3123277	Vmn1r238	26.8059	4.30688
44104678	Mfrp	33.6074	28.9926
93608208	Cbr1	30.2733	9.34908
101264313	Wnk4	12.9362	21.2193
148443309	Cd93	26.9392	81.0954
55805847	Catsper3	29.2064	23.6353
26629607	Ergic1	22.0048	11.7651
116781698	Agl	11.9359	26.0514
43038128	Tnfrsf21	36.8081	17.6477
152955169	Nmnat2	65.681	63.1325
8002184	Apob	41.1423	42.2284
10481762	Ppp1r32	25.0055	43.1738
151597200	Snph	30.2066	17.3326
104217240	Ppwd1	21.138	24.6858
10095958	Cspp1	41.6758	92.1252
3998020	Gal3st1	24.5387	22.3748
41287781	Pcm1	34.4742	45.3798
4889598	Tcea1	19.2709	31.0936
64976841	Fam179b	28.6063	31.7238
94924954	Eqtn	35.9412	27.8371
16139242	Ripk2	33.1406	102.21
101664070	Clpb	20.7379	31.6188
29514968	Prorsd1	21.9381	48.0059
3743221	Lyn	35.4744	72.4816
78914516	Isg20	24.9388	72.3766
28676062	Tsc1	25.6723	0.630275
46612983	Dppa1	13.9364	22.5849
134917919	Fam196a	33.2073	92.7555
29506525	Rspo3	29.6732	62.9224
105945395	Col6a5	36.408	103.365
36473027	Cnnm4	17.3371	123.639
21005373	Ptpn12	39.742	33.6147
24125642	Zfp112	25.3389	108.512
98666592	Gsdma	10.0689	10.1894
26653150	Arf4	32.2737	31.6188
13608715	Synpr	31.807	29.728
58581021	Olfr325	31.4069	9.24403
65000769	Trim60	44.2764	10.0844
59339329	P4ha1	23.0717	43.0688
86754439	Olfr1090	24.6054	26.3665
BRDN0000738295	Control	16.6036	165.972
98425459	Rbp1	32.0737	58.1954
123068584	Clec4b1	26.7392	61.977
127015722	Fgf6	46.1434	122.378
84528297	Ckap4	38.0083	26.1564
99620260	Gm11562	34.6076	15.0216
30110836	Zer1	21.338	91.0747
115300513	Dynll1	33.0072	19.9587
94049767	Gm9125	22.3382	12.3954
81490350	Ncam2	44.4097	82.7761
79756635	Fgf22	35.3411	49.3715
37201616	Olfr365	20.8046	44.7495
111449225	Olfr1287	21.138	30.8835
101630353	Rag2	27.406	14.4963
151030596	Nanp	34.7409	59.0358
88571765	Ifna14	43.2095	37.8165
100692374	Ccdc125	23.8719	42.8587
25737744	Obp2b	36.1412	77.5238
87855472	Mks1	20.4045	23.4252
19396329	Klc3	35.9412	45.5899
16845398	Tfec	19.8043	23.2151
46324569	Abcc10	21.538	53.1532
120312206	Pla2g4f	23.0717	95.0665
35123343	Gpank1	37.1415	44.9596
152661273	Shroom2	29.6065	59.561
37110029	2610528A11Rik	10.669	0.315137
33284854	Ralgps1	34.7409	49.0564
101663935	Clpb	10.469	40.2326
55074559	Zfhx2	38.8085	163.556
32246628	Fbxo45	25.8056	29.833
16793833	Slc1a5	20.6045	55.044
134644371	Loh12cr1	16.3369	33.9298
121791739	Abcd3	32.8739	47.0605
7858713	Birc3	30.2733	60.9266
128260668	Hmgb4	11.8693	40.5477
71963311	Irx1	18.1373	21.7445
18225034	Ccdc28a	19.871	150.216
43532929	Cd33	22.805	37.2913
30548871	Dkk1	35.5411	74.3724
83254732	Tbc1d9	15.7368	0.210092
127502845	Stac3	31.5402	46.3252
172598802	Fcrl6	20.5378	45.0647
127721707	4930412D23Rik	14.2031	13.0257
7878778	Pim2	30.1399	203.369
56767189	Dus3l	26.4058	8.82385
91801619	Itsn1	31.0735	53.5734
5640730	Vip	39.8087	40.0225
19279323	Ppm1n	17.7372	10.0844
24438736	1810011O10Rik	11.9359	9.76926
134203017	Arl13a	40.0754	12.7105
115441525	Trim80	46.3435	16.4922
18226521	Zdhhc8	16.6703	6.93302
43307512	Adgrf1	36.1412	92.0201
127108939	Qprt	16.8704	30.5683
155334844	Prdx4	14.0697	32.3541
139556347	Cfhr1	35.4744	31.3037
13039634	F10	33.9408	59.9812
91090362	9130204L05Rik	32.3404	95.1715
102670547	Olfr556	65.681	111.664
BRDN0000737741	Control	44.343	57.8802
59419491	Setdb2	46.2768	47.6908
46762259	Cnnm2	22.8717	47.1656
123938149	Nup133	29.0063	52.4179
149545754	Ctnnbip1	47.0103	23.005
106312659	Cd79b	50.4777	119.962
75633282	Wdr89	32.5405	5.88257
8962612	Gm5634	19.1375	11.3449
116698352	Tmem72	10.5356	10.7147
55543979	Pck2	9.53542	31.7238
135225211	8430419L09Rik	24.5387	33.4046
51626741	Rmnd5b	27.5394	29.3078
109080708	Slc25a54	28.0061	48.0059
114518323	Pde3b	27.1393	49.8968
76539865	Slc52a2	36.0079	28.1523
79778709	Fstl3	31.9403	31.7238
112627820	Aven	17.2038	4.83211
172939985	Bmp7	51.9447	94.5412
39577070	Rnf149	15.07	20.1688
26432211	Neurl1b	11.0024	37.9215
134584321	Man1c1	42.1426	103.785
31428588	Tmem45b	24.0719	30.6734
31474401	Mkln1	14.0697	41.178
32914588	Cyp4f14	30.2733	42.9637
86527022	Olfr297	23.8719	72.2715
99046012	Mzt1	44.143	35.6105
124861758	Maneal	55.6789	54.6238
73192699	Dnah6	15.0033	105.991
72591833	Smarcal1	20.5378	32.039
130743178	AA986860	19.6043	32.039
57323698	Gabrg3	25.6056	41.5981
149041753	Pex14	58.0127	205.995
178715835	Kif26b	40.3422	69.5403
98328155	Neurod2	59.6797	8.40367
10517036	Sdhaf2	14.5365	0.630275
93939899	Gm9994	16.3369	71.116
70630138	Gdf15	24.3387	84.5619
55767704	Ltb4r1	30.8734	81.6206
44996489	Sema4g	14.8032	37.6064
46593383	Tmed7	25.939	32.2491
36947168	Rnf39	6.33472	16.3871
59177548	Gjc2	40.0088	49.6867
145315245	Col24a1	30.6734	46.8504
157333443	Ghrh	58.1461	22.4798
7522136	Atl3	16.937	54.3087
125775835	Ano2	50.411	83.0912
119526730	Tmem185b	15.4701	25.0009
155418674	Cfap74	25.5389	36.5559
122396614	Nap1l3	35.141	10.9248
180031478	Lsm14b	43.1428	83.8266
88070822	Olfr1163	21.0046	12.0803
110826447	Mok	18.6041	12.3954
143184606	Etnk1	29.073	63.2376
62273308	Spesp1	31.1401	1.89082
22956677	Commd1	40.1421	44.6445
37687379	Cyp26c1	14.1364	145.699
133553686	Nr0b2	22.805	48.4261
4744251	Bend7	23.005	73.2169
127043146	Mettl1	29.7398	4.83211
104258456	D430041D05Rik	39.4086	1.05046
97114995	Tbx21	27.4727	71.011
50886708	Stk26	35.5411	172.485
17144743	Zfp97	32.8072	69.7504
141475074	Polr2l	29.5398	7.98348
28219850	Def6	54.4119	93.7009
62511529	Alad	32.9405	219.861
4074822	Sec14l3	29.3398	20.2738
55679052	Neurod6	34.1408	29.6229
78411740	Ddx43	25.5389	27.3119
73892704	Avpr2	30.6067	55.044
101901888	Wdfy3	43.943	67.6495
95336112	Zbed3	24.1386	47.1656
21832676	Vmn1r135	23.6052	0.315137
37627576	Rhox3g	44.343	40.5477
42896530	Olfr448	40.8089	10.8197
87297511	Nox4	50.0109	170.805
109438813	Ttc39a	23.6718	24.5807
88355676	Nt5e	45.5433	85.6123
59607735	Gm973	26.5391	38.5518
152030789	Tas1r1	27.6727	25.7362
156503764	Epb4.1l1	31.4069	101.474
106225497	Tlr9	25.0722	40.0225
20168159	Vmn1r94	39.4086	14.2862
58791060	Atp10a	6.66813	27.8371
60756633	Top3a	54.1452	0.525229
122930786	Clec4a1	28.4729	51.3674
35867881	Ppp1r18	15.6034	8.50871
138778657	Pla2g2d	38.3417	29.833
34459904	Ptpn18	19.1375	11.2399
58809466	Hspa12a	26.3391	90.0243
75062017	Bcr	11.2691	88.5536
86445508	Saxo1	33.5407	16.3871
43998908	Klk1b11	43.8763	42.7536
12877126	Mrgprh	39.0085	163.977
96442116	BC107364	36.7414	98.9532
41627639	Trpv6	21.2713	15.0216
138806225	Fam20c	16.537	170.489
100040977	Krt34	27.3393	42.2284
126027187	Nckap5	23.5385	24.7908
39069194	Cyp2c65	29.6065	35.5055
32630347	Ak1	28.0728	56.9348
26104143	5031410I06Rik	25.4722	19.7486
25830000	Jmjd8	36.1412	26.0514
79724630	Hcn2	21.2046	78.9945
75212902	Stk16	18.8708	142.757
5589162	Oprk1	12.0693	33.9298
89881294	Olfr1257	29.2064	26.3665
120334829	Ccdc77	39.2086	67.7546
102954783	Hoxc11	20.2044	27.417
102067019	Ephb1	33.8074	67.5445
126955286	D6Wsu163e	23.0717	47.3757
96221335	Hist2h2be	30.7401	56.9348
60781900	Rbms1	32.9405	60.2963
138901900	Otud3	42.8761	28.3624
7403229	Mpp7	26.1391	7.77339
32225139	Gmds	35.7412	50.8422
38130638	Olfr132	29.073	28.4674
107543957	1700028K03Rik	18.204	39.4972
129842759	Ptp4a2	18.8708	40.0225
84451471	Fhdc1	30.2733	24.7908
174778604	Edn3	18.0706	32.2491
38349342	Olfr898	24.6054	136.349
121046079	Col9a2	28.7396	48.216
38418969	Esp36	25.6056	43.9092
BRDN0000738019	Control	28.6063	33.2995
12210167	Olfr1431	37.9416	19.6436
32655203	Yes1	10.5356	16.8073
143101949	Rgag1	18.7374	22.9
25439966	Nlgn1	15.1366	34.455
100386195	Jup	30.6734	40.4426
129911389	Klra5	23.4718	44.4344
119480612	Fbxl14	27.0059	52.2078
62613897	Efna5	20.0044	53.5734
137857240	Pilrb1	19.4042	79.5197
19799273	Vmn2r103	34.8076	17.9628
31274898	Ppp1r2	22.2049	12.2904
164583832	Wfdc6a	36.3413	21.6394
61300334	Prf1	31.9403	55.7793
25971591	Hgsnat	40.6089	138.766
BRDN0000738371	Control	8.86861	0.105046
141684815	Rsc1a1	30.7401	26.8917
82060086	Zfp873	15.4034	7.87844
56527752	Fbxl21	17.2038	45.905
116127772	Trim65	28.4729	12.1853
3904790	Plag1	37.4082	56.4096
74316335	Pdcd6	23.6718	23.6353
31947927	Gpr17	38.275	122.483
37790978	Crb2	22.0715	73.427
155137652	Mr1	26.8725	72.2715
136133996	Lrwd1	48.1439	15.6518
4150467	Coro1b	37.2748	43.489
62203229	Tspan15	21.138	55.8844
80931038	Gadd45b	19.671	76.9986
122581732	Apobec1	23.7385	16.5972
142604205	Gbp2b	21.8715	35.9257
4945019	Atad2b	37.6082	32.4592
64126632	Vmn2r2	17.6039	24.5807
76324993	Pdcl2	59.413	135.194
46780690	Ap3s1	17.2704	11.45
126929144	Kctd13	33.7407	49.2665
76888314	Zfp7	20.4045	9.87431
34080131	Dnajc19	16.937	22.7949
56451079	Slc25a48	30.8734	50.8422
56546878	Lect2	26.5391	18.1729
24734787	Hyal6	14.3365	90.7596
65460529	Smim14	24.7387	23.3202
3647402	Gatad1	19.6043	37.6064
35515997	Tcf19	16.2035	7.5633
41099370	Zfpm2	16.737	75.0027
14900783	Izumo1r	19.3376	21.3243
31606180	Fam173b	21.138	47.0605
120608646	Npb	29.0063	67.6495
75282392	Ltbp1	18.2707	0.735321
5036430	Glyr1	36.6747	71.7463
35993617	Dock11	27.206	18.5931
25874747	Anxa11	31.2068	26.3665
12553177	Sema3d	29.1397	48.3211
27778844	Prl7c1	12.336	28.0472
127022195	Sfpq	29.2064	5.14725
96088249	Sv2c	60.0131	129.732
92847592	Mtx3	4.73437	0.420183
109429598	Vmn2r17	34.3409	36.661
107433280	Lpcat2b	24.9388	0.525229
39144214	Olfr27	23.6718	16.4922
41684628	1700034O15Rik	21.0046	34.35
129571145	Olfr794	35.6745	29.3078
37085652	Olfr90	21.138	152.211
81495611	BC048679	30.2733	34.35
106206086	Chil4	14.8699	19.3284
130779599	Btbd16	22.0048	45.8
32402248	Nkain2	26.7392	71.3261
163558214	Hnf4a	21.0713	92.6504
88852528	Olfr1204	38.6085	44.8546
89323982	Adm2	31.1401	24.4757
102614879	Pamr1	37.3415	56.0945
121359573	Rab40b	25.4056	61.7669
180442672	6330403A02Rik	42.8094	14.7064
17910117	Dgcr14	21.7381	0.210092
126832123	AU040320	19.871	70.8009
55216708	Fam188b	16.6036	42.4385
25621400	Tmem141	22.6049	198.747
72721563	Nedd4	53.145	150.741
38022955	Cage1	27.606	33.2995
108066155	Olfr480	19.5376	27.417
147890216	Mfn2	36.4747	15.0216
4349695	Rp1	38.8085	80.6752
5336738	Arid1b	46.5435	28.2573
99229108	Kcnh3	54.8787	32.6693
171216426	Nr1i3	29.4731	91.81
104893401	Olfr666	43.8763	55.5692
106370948	Dusp7	25.8056	61.1367
32193814	Il9r	23.0717	28.7826
49395715	Drd2	38.4084	74.7926
58891305	Zfp39	40.5422	49.2665
20300630	Olfr873	28.5396	91.4949
128247991	Tead4	21.2713	56.6197
108801936	Vmn2r8	49.7442	107.042
21433574	Zfp54	20.5378	4.83211
87182593	Mrap2	29.073	52.1027
55321431	Rab24	33.0072	46.2202
3679993	Morc2a	30.8734	84.5619
122167878	Trim69	42.7427	6.09266
129046467	Olfr765	22.7383	15.7569
58417065	Clk1	18.9375	52.3128
36049873	Fam162a	17.9373	79.2046
85928537	Ascl4	19.9377	29.5179
54593011	Fkbp14	38.2084	61.7669
13812675	Cep57	13.0028	0.315137
103442919	Ifi27l2a	25.4722	25.4211
101771923	Etv4	45.9434	76.0532
65357032	Kcnab1	36.408	93.8059
53416492	Gm20747	34.941	170.174
100383832	Sec31a	12.0693	0.315137
30958834	Lsr	30.1399	96.5371
87033910	Olfr1105	22.0048	38.2367
81364964	4930404N11Rik	23.7385	46.9555
7420178	2700081O15Rik	34.7409	82.3559
89884715	Tiam1	43.6762	33.1945
53383561	Smndc1	36.8747	11.7651
70688415	Gorasp2	26.7392	102.735
71579447	Slc27a1	30.8734	8.61376
19397450	Klc3	51.3446	60.6114
37044718	Rgr	25.6056	24.4757
73641321	LOC100862015	29.2064	58.1954
36870183	Trim10	30.2066	111.349
11142407	1700025F22Rik	53.145	106.727
35638300	Dpcr1	40.6756	196.856
3866213	Zfp597	43.1428	25.9463
89324095	Adm2	33.0739	63.2376
3718678	Calcr	26.6058	55.1491
116074941	Uqcrh	10.0689	43.9092
92968020	Lce3e	20.2044	25.9463
51475354	Cbx3	14.8699	0.210092
155137579	Mr1	39.6754	129.311
20354108	Mtfr2	35.4078	64.183
40753987	Ccng1	36.5413	18.5931
120544686	Fam195b	38.1417	76.2633
73701565	Bche	34.0074	76.9986
75315708	Dnpep	41.5424	14.4963
88992997	Ano4	24.0053	43.8041
24185810	Tbc1d24	20.5378	0.420183
19102888	Amph	15.2033	32.2491
120526893	Zfp106	36.9414	14.3913
28828341	Mb21d2	38.8085	58.5105
181494124	Abhd16b	11.6025	45.905
92575638	Spz1	31.8736	116.916
121466989	Mfap1b	22.4716	0.315137
98350575	Ppp1r1b	33.8074	3.99174
107578076	Hyal1	15.4034	19.1183
29768800	Ahcyl2	53.6784	101.369
30871765	Tmem214	39.742	88.2385
42435057	Tas2r126	15.0033	17.1225
150753138	Entpd6	18.6041	31.4087
77719582	Zfp385b	52.4782	9.66422
113335428	Btbd10	20.0044	23.4252
59328587	Wnt9a	26.2057	65.3385
13248673	Adprhl1	26.0724	18.383
81031658	Slc39a3	21.8715	67.8596
129670097	Olfr801	36.0079	72.5867
50612474	AU019823	19.7377	0.210092
55953940	Ebi3	28.4062	86.8729
BRDN0000738061	Control	42.2759	80.15
142654418	Igf2	33.5407	61.5569
10171288	Vmn2r52	29.7398	26.1564
107677157	Gnat1	30.9401	92.0201
153930249	Acadm	18.0039	27.1018
64180551	Snapc5	26.2057	12.6055
135226079	Clic4	24.6054	54.5188
25060346	Fhod3	21.6714	50.3169
85587498	Sp110	34.2075	36.661
31106054	St14	19.5376	32.5642
70237844	Myo3b	27.406	15.5468
58626663	Erich6	18.9375	26.1564
39470289	Olfr955	41.8092	65.4435
84732428	Mrpl39	33.5407	9.87431
18992179	Mypop	10.3356	37.3963
99785342	Krtap4-9	33.3406	29.0977
34602143	Rnf5	25.0722	42.1234
173935059	Ifi203	18.9375	23.7404
53930143	Csnk1g3	59.8131	128.996
22629402	Gad2	12.8028	22.2697
104348233	Trim12c	31.9403	56.4096
102588663	Olfr551	31.4069	62.6073
40680806	Adam24	22.9384	18.6982
103492460	Olfr609	37.9416	77.839
BRDN0000737814	Control	49.3441	94.2261
164995517	Fancb	37.5416	78.4692
129285350	Ckap2l	24.0719	59.666
62787962	Kcnh7	42.8761	51.5775
80917786	Atp9b	15.9368	34.0348
75174996	Abcb6	8.33516	35.9257
14655175	Ss18	33.2073	94.7513
32914285	Lrch3	21.0713	67.7546
50186722	Olfr730	20.3378	16.5972
53719712	Samd12	24.272	100.529
142867931	St8sia1	27.206	9.45412
121927087	Car5a	24.8054	6.4078
99614640	Krtap2-4	40.5422	23.7404
105390671	2021-03-10	35.4744	63.4477
6986295	Vegfb	28.873	55.3591
114955932	Hnf1a	26.1391	46.4303
100259968	Pgm2l1	19.6043	54.3087
62192279	Zfp37	27.1393	71.116
75514370	Scarf1	35.2077	90.3394
98453519	Grb7	16.537	51.4725
43771772	Uxs1	32.2737	21.6394
76956848	Hdhd2	12.7361	0.525229
35722797	Dpy19l3	25.8723	90.5495
115831620	Mob3c	31.1401	15.2316
25438332	Abca2	15.5367	2.73119
108040980	Ip6k1	20.0711	37.6064
63973525	4930578I06Rik	18.6041	32.6693
92282169	Plscr2	25.5389	47.6908
4794497	Nf2	19.871	74.4775
106264715	Smpd3	33.274	62.9224
81520749	Adgrv1	46.4102	89.6041
80460611	Psmd11	15.27	11.0298
45558785	Poll	49.1441	19.2234
18614475	Psg23	23.7385	20.0638
7206218	Otub1	26.4725	20.2738
33827696	Mvb12b	15.5367	54.8339
58580932	Olfr325	32.4738	29.9381
87388306	Olfr1122	26.2057	54.6238
115885907	Kncn	27.0726	149.9
95574407	Ngfr	42.4093	54.5188
107292955	Gpr174	16.8704	0.315137
50140088	Olfr728	36.608	42.3335
24695393	Gfer	42.7427	1.05046
75633183	Wdr89	17.1371	0.105046
102098196	Art5	24.0053	49.6867
12810906	Zfp329	43.1428	157.254
172535225	Cfap45	17.2704	62.0821
27840503	Snrpc	24.472	0.210092
130126916	Olfr824	45.7433	184.566
14357189	Hecw1	41.009	33.0894
55009133	Zfp462	26.9392	36.5559
86356233	Olfr1056	20.5378	43.2789
139943993	Utf1	39.8754	210.197
165788867	Cd247	30.9401	19.4335
39821609	Rev3l	25.1388	0.735321
14210379	Sema3e	22.805	63.3426
140793899	Padi3	29.4064	8.7188
66731981	Vmn1r37	19.4709	14.6014
14439755	Adgrg6	41.6758	34.0348
99875260	Sox14	15.8701	13.4459
44716467	Phldb1	60.2132	18.4881
79887120	Elane	28.4062	24.4757
98352952	Tsku	23.6052	38.6569
30911466	Mag	19.5376	252.53
34459963	BC051142	20.2044	31.8289
88361614	Brd7	7.66835	5.25229
82903481	Lrat	32.007	41.5981
20968140	S1pr2	17.6039	37.6064
3907008	1700037C18Rik	36.0746	28.6775
101246483	Ramp2	22.5383	55.9894
69926053	Atl1	33.274	50.527
37897748	Mrpl30	49.0107	43.594
74372786	Zfp72	27.4727	95.0665
118652536	Tmc5	43.1428	208.096
95477426	S100z	27.5394	33.9298
20027511	Olfr866	34.6076	57.7752
108473872	Pcgf3	50.1443	193.599
30895936	Gpr160	29.073	104.941
106790551	Olfr699	24.8054	73.8472
49557432	Aspn	18.1373	31.1986
47857955	Gsto1	29.7398	37.1862
38787098	Upk1b	32.4738	3.57156
7920094	Tab2	27.8728	19.1183
4082560	Bet1	42.2092	7.66835
44275936	Npy6r	32.0737	46.7454
89929966	Olfr1258	85.0186	106.727
4739658	Cabp7	32.007	75.5279
150398399	Tmem29	40.8089	37.2913
41847875	Frat2	15.3367	29.5179
14308477	Sesn3	19.8043	35.5055
148010211	Gm15080	34.6743	13.5509
25688413	Gpr37	17.4038	24.3706
5220307	AU021092	36.6747	107.567
66705033	Scn7a	23.4718	22.9
174158906	Olfr420	40.0754	35.4004
46219312	Ush1c	44.2097	72.6917
6388814	Pygm	23.2051	11.7651
51969757	1700080O16Rik	21.0713	44.6445
132303206	Rab42	25.6056	42.8587
48975437	Doxl2	27.606	31.8289
62486428	Bspry	21.6047	51.2624
53956045	Slc22a21	7.1349	8.82385
31314585	Hddc2	30.0732	9.97935
20300473	Olfr873	32.9405	71.9564
142656656	Abcc9	51.3446	86.0325
6171502	Batf2	8.5352	49.6867
68947293	Cers6	39.3419	92.7555
124751736	Fam89a	33.0739	81.0954
112665145	Cntnap4	49.5442	60.9266
51649652	Cks2	29.6065	3.46651
141410573	Clcnkb	7.26826	27.3119
60133673	Mcf2	29.0063	11.0298
59892787	Dnajb12	28.4729	49.4766
12688847	Gm21379	28.4062	39.8124
59049360	Sh3rf3	26.2057	31.1986
3996744	Tbx10	16.3369	30.4633
108312247	Hhipl1	30.2733	11.3449
108463545	Ccdc71	40.8089	39.9174
62348863	Ndn	28.7396	16.8073
109603673	Wipi1	27.606	65.2335
117166330	Kif2c	30.8067	69.4353
79297101	Abhd2	41.1423	36.3459
87418352	Olfr1123	22.6049	68.805
77874803	Dnajc15	27.2726	44.4344
38488246	Olfr906	17.8706	31.9339
118299443	Sp4	23.3384	148.85
22487932	Pou3f2	41.2757	24.8959
45423210	Btrc	24.2053	41.4931
5026477	Slc29a2	31.807	12.8156
57542352	Il17d	18.2707	19.9587
73501371	Lpcat1	72.2158	234.462
71506832	Metap1d	49.5442	117.546
103321873	Cdx4	32.4071	53.1532
37659967	Olfr117	29.9399	54.0986
88124398	Olfr1166	23.4718	50.2119
39309676	Cyp2c29	21.538	2.20596
120102042	Ehd4	38.2084	60.8215
106795011	Crbn	37.0748	51.9977
28864895	Lgals7	44.0096	127.105
64235590	Uchl4	34.5409	64.4981
93184286	Papd4	32.3404	46.9555
135500935	AV320801	18.4707	13.5509
144456338	Aadacl3	25.2055	45.2747
3432539	Rnf185	44.6764	177.317
166449882	Trappc2	13.8697	57.0399
105127003	Wt1	32.3404	24.5807
39754763	Dcstamp	14.5365	59.3509
86628836	Asprv1	8.2018	22.5849
103079119	Ampd1	25.6723	64.3931
92325114	Cxcl9	38.0083	48.6362
87479132	Usp16	16.4703	12.6055
3172362	Vmn1r2	26.6058	0.420183
93185115	Car10	30.6067	45.905
48339519	Nxpe2	10.0689	31.6188
76511593	Dgat1	27.7394	28.5725
41601467	Jade1	33.3406	9.45412
90569578	5830473C10Rik	41.8758	36.5559
107493199	Slc6a17	24.272	39.7073
131245222	Hadh	20.0044	41.9133
105337149	Olfr691	32.1404	64.3931
4103923	Sec14l2	16.0702	54.7289
88328122	Prol1	41.1423	18.383
162931665	Ctps2	26.1391	16.2821
57919336	Ubl7	34.8743	63.3426
49442007	Ippk	39.6754	5.25229
82652739	Pole4	34.2075	0.315137
127750689	Gpr182	40.1421	51.3674
49630366	Flt4	46.5435	20.3789
BRDN0000737836	Control	29.7398	25.7362
120176917	Pla2g4e	28.873	14.7064
BRDN0000737486	Control	11.4692	29.4128
55156912	Fgfr4	10.2022	20.4839
123255767	Zfp276	35.7412	62.0821
178874044	Kif26b	38.075	35.6105
58307566	Vmn1r29	15.3367	14.9165
29220467	Hrasls	40.1421	24.6858
155782549	Qsox1	28.873	43.1738
14306835	Hecw1	35.7412	62.0821
37239181	Slc37a2	22.2715	40.7578
4062342	Trap1	35.0743	57.7752
96353153	Hoxb2	12.2694	18.1729
4958861	Sbk2	35.2744	8.61376
115470926	Pla2g1b	29.4064	34.8752
30800803	1700001O22Rik	23.2051	94.9614
10385685	Chmp4c	35.8745	99.7935
4273547	Ankrd13d	29.2064	34.455
18526542	Psg25	37.4749	8.50871
56736610	Avl9	29.1397	41.9133
106783980	Ddx5	32.4071	14.8115
115279888	Coq5	8.2018	44.0142
71537211	Bst2	33.274	47.2706
19194392	Defb14	23.4718	23.6353
91191131	Abcd2	32.0737	117.021
20666483	Ttr	21.538	9.55917
104322643	Cmtm2b	24.6721	18.5931
34573261	Ifit2	21.4714	36.766
161178165	Scml2	37.4749	54.3087
30591300	Zbtb32	21.9381	93.7009
155970107	Cep250	28.2729	84.2467
13585541	Olfr1484	25.0055	101.054
86465598	Olfr299	66.8146	54.939
91616871	Dnajc28	41.009	79.7298
38274853	Olfr138	5.40118	0.105046
132626670	A630073D07Rik	59.6797	102.735
41482023	Mical1	34.3409	14.3913
108796328	Ip6k2	39.8754	60.8215
59215932	Als2	37.7416	39.4972
8900059	Mrps28	18.6708	27.522
9960502	Thoc1	39.2753	0.525229
91773646	Ambra1	20.2044	20.9041
20050010	Dsc2	24.4053	59.3509
5133125	Atp6v1h	35.0077	20.3789
93500690	Hal	32.007	75.9481
29970104	Selk	16.8704	12.6055
61198383	Cts6	22.0048	24.7908
49494668	Olfr1385	30.4067	15.2316
21994640	Vmn1r137	30.4067	37.0812
129617008	Iqcc	16.537	55.5692
173462166	Aim2	23.2718	23.4252
39942725	Olfr974	21.2713	17.1225
12819651	Osbpl1a	20.2044	23.1101
30252749	Ept1	28.8063	77.2087
18723008	Psg22	41.3424	35.7156
74622255	Stk36	32.3404	86.0325
61487233	Mfap4	36.9414	29.9381
80333588	Reep6	16.8704	23.5303
34165157	Saraf	16.4036	8.7188
33491352	Ranbp17	35.4078	12.8156
115791266	Atpaf1	7.1349	39.077
23834336	Prss33	26.4725	103.785
23157288	Adipoq	20.2711	106.516
BRDN0000738284	Control	41.2757	61.3468
78410356	Mpst	31.4069	88.9738
181188064	Ppdpf	14.0697	48.7413
76594693	Adck5	24.6721	137.715
72142346	St3gal5	29.0063	53.3633
102519210	Tarbp2	14.8699	14.2862
72795626	Cyb5d2	18.3373	35.0853
128892889	Clec2i	32.1404	59.0358
109090421	Vmn2r12	39.6087	13.656
59524825	Tmem202	30.8067	108.197
116858539	Mfsd11	19.5376	37.6064
155216104	Sat1	44.0096	69.0151
133686219	Pcdh19	22.2715	75.9481
11930956	Vmn1r76	11.2691	9.76926
94978525	Wdr41	25.2055	51.2624
94424529	Tdrkh	32.8072	20.7991
138239786	Nxpe5	34.4742	62.6073
26207409	Rgs11	18.6041	69.1202
53762594	Stk17b	36.6747	24.3706
64137284	Vmn2r2	54.8787	82.3559
34206011	Foxi1	31.807	65.7587
60379646	Amer2	49.2775	71.9564
104084463	Olfr645	17.4705	43.6991
72449336	Mns1	14.4698	62.5023
34147695	H2-DMb2	32.207	26.6816
105500016	Cypt2	45.1432	128.261
117045479	Lrrc10	40.0088	46.1151
31249669	Nrbp1	48.4773	36.4509
100361872	Gm4307	29.073	24.8959
87136253	Olfr1110	18.0039	43.3839
42817546	Olfr450	28.4729	53.2582
123480658	Il31	34.6743	46.5353
23933955	Hist1h2ba	28.3395	17.0174
78523584	Mogat1	36.3413	40.0225
58069505	Fbn2	46.4102	42.4385
51039373	Rnase9	32.3404	151.686
143324888	Zdhhc4	18.0706	70.1706
94677321	Pllp	4.00088	11.1349
111604068	Stac	12.2694	36.3459
7236078	Rps6ka2	25.5389	25.5261
37049288	Sowahd	41.7425	30.6734
28558796	Clps	56.5457	46.1151
126318399	Adprhl2	11.5359	4.20183
51162614	Rnase2b	28.2729	55.8844
119442448	Osgin1	21.0713	1.57569
BRDN0000737715	Control	30.54	106.727
147887243	Mfn2	40.4755	0.420183
33269031	Olfr63	37.3415	82.3559
50279546	Nell1	26.3391	50.0018
116881837	Frrs1	25.6723	26.8917
87136188	Ugt2b5	36.5413	18.8032
27885095	Tmem212	26.6725	6.09266
35086882	Snx13	45.4766	25.6312
25309700	Prss28	26.1391	119.122
17106015	Ppil2	23.2718	0.420183
24183811	Tbc1d24	32.207	36.3459
127355904	Gjb5	14.6032	57.1449
103060217	Nras	15.6701	53.1532
59430994	Oit3	31.4069	32.4592
20137666	Olfr869	57.4792	32.8793
36610338	Bbs7	33.6074	53.7835
27225064	Sardh	35.0743	29.9381
BRDN0000737499	Control	18.2707	8.61376
36569180	Olfr344	16.1369	50.0018
132931607	Npnt	26.2724	56.0945
130016169	Asl	22.4716	108.933
18103703	Cyp7b1	35.141	46.2202
78036726	Aire	33.2073	10.8197
16910952	Ppm1f	32.8072	85.2972
32452826	Naif1	27.0059	112.819
146536790	Gm13247	15.9368	34.35
30891818	Gpr75	24.7387	60.8215
95706782	Ndrg4	35.8078	103.26
89528206	Olfr1243	19.0042	59.666
43077818	Phactr1	46.4102	43.0688
58455809	Olfr30	19.3376	19.3284
127710213	Myo1a	31.0735	9.87431
79515926	Gm21975	28.3395	58.7206
121621997	Gm12887	29.7398	42.6486
135295268	Bdh2	27.8061	9.34908
53785894	Tal2	32.8739	44.0142
27228005	Adrb3	18.0706	107.147
109716426	BC051019	68.615	71.6413
89432556	Pygo2	13.8697	19.3284
133627323	Zdhhc18	22.7383	34.2449
74308169	Gdi1	36.1412	78.6793
4629993	Casd1	27.4727	98.9532
77848043	Pbsn	23.2051	30.9885
42415554	Lace1	52.3448	90.6545
14716707	Gje1	44.2097	51.4725
84128595	Podnl1	18.0039	41.178
89249597	Olfr1228	15.9368	71.011
44241625	Ccdc153	32.8072	21.1142
134040781	Fmod	37.6749	63.3426
73907321	Olfr395	22.3382	26.2615
37381649	Hepacam	23.6718	12.9206
56427972	Ptprs	46.4768	88.3435
54795071	Tspan17	32.0737	43.0688
85430481	Olfr994	54.1452	112.294
103533045	Ppp1r1a	22.2049	30.4633
24637197	Adam18	29.7398	44.8546
6252881	Gm6792	21.138	25.9463
128674150	Clec2h	33.4073	23.8454
87436832	Rwdd2b	17.0704	113.765
74991930	Gnaz	37.9416	67.2293
45397204	Cd200	44.4764	71.2211
8818441	Ttc9c	42.5426	27.3119
44585053	Napsa	24.2053	88.6587
101411120	Aarsd1	58.8796	72.6917
61310997	Arl11	20.1377	0.525229
116589310	Cdyl2	35.4744	95.6967
121247027	Narf	30.6067	47.9009
67485272	Rarres1	29.4064	57.355
46440632	Med7	22.6716	11.6601
74740990	Gm6890	20.8046	10.0844
73403630	Gm11487	33.4073	61.1367
79974585	Grin3b	23.0717	54.3087
67944598	Gm5108	40.8756	76.5784
113428490	Cidec	10.869	73.322
127510883	Kcnip3	21.6047	50.8422
98161185	Adam30	43.2095	77.5238
38606943	Olfr914	25.3389	66.5991
85631649	Jdp2	16.6703	46.3252
125642534	Vwf	59.4797	101.579
46429811	Crip3	10.6023	14.0761
7437457	Pkia	37.4082	54.3087
79252241	Slc16a8	26.2724	161.245
83022583	Slc19a3	24.0053	39.8124
69775141	Tnfrsf10b	30.4067	33.2995
70644916	Fam63b	12.8028	20.7991
46446685	Pabpc4l	23.1384	21.0092
146767420	Stk38l	31.5402	46.2202
80395961	Furin	26.0057	71.011
48558295	Zfp280c	17.0704	42.9637
103219800	Olfr594	43.6095	94.2261
110708472	Ccdc12	24.7387	27.8371
100399429	Sec31a	16.1369	25.0009
49770669	Grin3a	16.0702	42.3335
116848324	Myrfl	33.0739	76.4734
69612106	Zfp868	27.206	29.0977
90564446	Aldh1l1	11.6692	18.4881
121584397	Lyzl4	30.2733	60.4013
55124880	Spg20	14.2031	50.3169
38338131	Gnpda1	60.4799	99.8986
88627495	2310079G19Rik	30.4067	19.6436
25079788	Zfp574	28.0061	1.26055
153689129	Kctd12b	44.6764	85.7174
97993495	Arl5c	41.0757	0.525229
31482916	2021-03-06	21.9381	55.3591
70782376	Gabrg1	53.6117	65.0234
28558819	Clps	30.0066	51.0523
66969180	Limch1	28.9397	13.656
135288316	Bdh2	17.8706	201.583
105024540	Olfr675	11.2025	36.4509
123592687	Nalcn	11.4025	21.0092
17926497	Slc25a1	48.0105	9.66422
45636378	Fbxw4	31.9403	17.7527
31053444	Fxyd1	35.3411	79.9399
31249031	Phf7	12.8695	92.5454
86717411	Gmcl1	37.0748	19.9587
106849817	Smurf2	42.8094	33.9298
44354272	Vps11	12.5361	0.105046
34163159	Psmg4	5.40118	15.7569
19886347	Ceacam19	40.7423	58.7206
70437651	Arrb2	39.6087	69.6454
118300086	Sp4	36.7414	30.0431
193174801	A130010J15Rik	46.8102	50.7371
80228431	Cib1	26.8059	46.7454
51831289	Jade2	38.7418	67.1243
114905612	Ube2dnl1	35.9412	22.6899
35769108	Dirc2	12.7361	42.0183
36671832	H2-M1	34.6076	63.1325
88224573	Olfr1170	18.0039	35.2954
90703881	Nup160	22.805	0.420183
36325140	H2-M10.1	28.2729	78.6793
105176521	Tcl1b5	27.8728	30.1482
36476617	Tada2b	32.5405	63.9729
34873141	Tnks	27.7394	19.2234
45425864	Cdc5l	24.1386	35.0853
75640880	Susd2	27.7394	63.8679
148164952	Fbxo2	29.3398	22.4798
31494109	2021-03-06	33.8074	20.2738
17131616	Sdf2l1	37.3415	69.9605
28984309	1700101E01Rik	25.4722	58.9307
65984816	Ankrd12	8.86861	53.1532
158376230	Snhg11	46.0101	56.3046
70689808	Inca1	24.2053	26.2615
83781921	Mta3	32.1404	50.3169
105702793	Pard6a	35.0743	10.9248
58973668	Pdzph1	30.6067	14.0761
86489039	Olfr298	8.06843	21.7445
106015961	Dus2	47.6104	63.7628
13063751	Olfr1454	31.7403	107.777
34536399	Cfc1	43.0761	39.3922
98795974	Msl1	21.0713	40.8628
74675451	Hoxd12	38.6751	69.9605
112675803	Rad18	15.6701	83.8266
73823306	Nkd2	30.54	12.7105
51391253	Mgarp	16.537	20.2738
78154142	Fam222b	17.0037	50.6321
87794669	Rab43	29.8732	69.5403
34721769	Ccdc14	25.2722	59.9812
96247017	Hist2h3c1	20.9379	0.315137
20020982	Spred2	23.8052	36.3459
100335854	Gm4301	23.2718	19.0133
147185836	Nkx2-2	21.138	57.6702
28782739	Eif5a2	23.3384	86.1376
55935855	Nipa2	21.338	48.111
49878996	Dmxl1	19.1375	38.972
98438658	Mien1	32.7405	38.5518
62171431	Zfp808	23.8052	4.62202
37432966	Rhox4b	42.476	63.9729
99603124	Gm11938	44.5431	128.366
113322142	Amy2a3	41.7425	50.9472
137094533	Jag1	19.671	25.5261
80797923	Plekhj1	61.8802	38.972
29792428	Zfp30	14.3365	23.5303
6475408	Purb	28.6729	11.45
41479638	Mical1	19.8043	9.76926
12841932	Mas1	48.1439	15.7569
123234646	Psmd9	21.6714	19.0133
190800372	Rps6kc1	36.0746	84.3518
162639742	Myoc	9.33538	44.9596
46309715	Nfkb2	30.9401	9.45412
26043699	Gm5168	9.00197	8.40367
73535257	Galnt14	24.0053	22.4798
37439129	Spata5	24.272	35.7156
112021385	Skint1	20.4711	62.8174
98355117	Foxd1	15.8035	7.77339
81070972	Tmem47	22.805	20.2738
99228488	Zfp366	13.8697	9.97935
BRDN0000737976	Control	16.3369	20.589
103131731	Dennd2c	29.073	23.5303
26551059	Nlrp9a	27.0726	38.7619
129883980	Chchd2	24.472	9.76926
76088746	Nrbp2	41.209	36.1358
118984051	Gprc5b	33.674	49.5816
101799336	Krt73	49.7442	119.227
30948142	Erlec1	29.4064	42.9637
9847064	Hypm	46.9436	93.4908
88774086	Gm13290	23.7385	89.1839
95413005	Socs2	8.86861	20.3789
53062109	Mstn	30.6734	27.1018
75640558	Kit	27.8728	54.8339
38430651	Olfr901	27.3393	45.905
117238554	9530003J23Rik	37.4082	80.9903
55225012	Slc36a1	23.2718	93.0706
104836344	Ces2b	30.6067	27.1018
95552491	Nudt4	28.4062	0.525229
157333403	Ghrh	31.4736	78.7844
98779132	Kank4	27.1393	87.7133
144454014	Hs2st1	23.1384	79.0995
118849203	Sp8	51.4779	115.76
52898206	Sncaip	26.9392	21.8495
26926833	Surf4	34.6743	142.442
150460731	Prg4	26.0057	27.6271
76615061	Slc39a4	35.5411	64.078
94174576	Lhfpl2	20.0044	5.77752
102936991	Hoxc12	37.0081	56.7247
76167510	Esr2	46.7436	9.45412
52417825	Nus1	15.6701	16.3871
103038574	Mapk10	17.3371	36.0307
37422805	Pcdhb11	15.4034	64.183
22761756	Vmn1r157	13.8697	11.7651
87822415	Isy1	19.1375	13.5509
7018718	Fermt3	25.4722	56.0945
127648161	Stat6	27.9394	4.30688
47927036	Zfp212	30.4733	9.66422
135015379	Ddx47	12.6694	9.97935
59642324	Golm1	24.9388	9.87431
28469639	Mrps2	36.3413	0.630275
103777782	Olfr68	29.8065	34.6651
21521936	Vps8	25.0055	114.29
50753348	Cryab	20.0711	0.630275
143745130	Glrx2	32.4071	80.7802
125005157	Rspo1	37.6082	78.4692
31031128	Prkci	42.7427	116.391
41402916	Gria3	47.9438	95.3816
13705714	Maml2	11.8693	47.0605
32486078	Minpp1	34.2742	57.7752
43573942	Zfp658	33.5407	38.972
120683431	Dtx1	28.9397	88.5536
110148896	Abca9	35.0077	181.729
127285321	Mbd6	28.2729	40.4426
25288519	Tmem210	28.6729	9.45412
70135128	Mgl2	28.4729	75.1078
155045770	a	12.136	106.201
85234709	Appbp2	26.8059	107.357
105132959	Wt1	31.8736	10.6096
36129095	Gm7030	27.9394	6.1977
134093870	Cd52	22.3382	36.766
49929431	Olfr723	35.3411	0.210092
119368757	Slc26a11	22.6716	31.7238
10784684	Socs1	31.6736	192.654
110774942	Pus1	27.406	0.945412
50600594	Sdhd	24.2053	0.420183
21910582	Gm5891	21.0046	88.9738
5036110	Zfp784	48.8774	40.6527
12970809	Zfp324	33.6074	26.2615
122732811	Slc2a3	46.4102	84.4568
102100618	Ppy	29.8732	8.50871
81564903	Aes	43.4095	13.9711
BRDN0000737615	Control	26.7392	44.1192
67547733	Nat3	45.1432	73.9523
36881710	Ube2a	22.4049	12.0803
6211304	Galp	18.3373	47.0605
122459163	Rimklb	28.8063	22.1647
44563312	Hif1an	42.676	56.8298
131698591	5430435G22Rik	16.537	53.4683
43712253	Cc2d2a	29.7398	213.873
79597845	Ppid	21.8715	32.039
29350395	Plgrkt	34.3409	127.946
BRDN0000737589	Control	25.2722	54.5188
127633841	Neurog2	19.0042	69.5403
5924122	Dhtkd1	27.8728	27.3119
80319307	Rccd1	16.2702	10.2945
59258529	Gm6904	15.6701	15.1266
BRDN0000738151	Control	24.1386	18.1729
3701195	Gm14345	22.5383	0.420183
3488775	Pla2g3	30.2733	29.4128
77508923	Trp53i13	18.204	66.7041
114869278	Itga2	29.073	1.68073
111876561	Tmem170	31.5402	20.1688
88091266	Pmch	18.0039	13.656
86483190	Olfr228	26.0724	38.2367
11896503	Olfr1420	9.06865	0
16997647	Pqlc3	55.6122	67.3344
90233937	Jtb	15.8035	42.5436
87984906	Msh6	15.9368	21.7445
58615802	Gm813	28.6063	29.6229
124948987	Egln1	20.6712	100.214
128285148	BC017158	33.674	48.0059
105734140	Rrp8	39.8087	18.5931
10194829	Fabp9	30.1399	28.9926
31092038	Dusp26	19.0042	49.6867
17814256	Ceacam14	31.6069	23.1101
70302913	Cope	40.8756	68.9101
102739726	Slc1a2	21.7381	33.4046
62827076	Dthd1	53.4117	60.6114
21903908	Map3k13	28.8063	13.2358
13865933	Runx1t1	27.8728	125.95
80494104	Blm	52.2781	18.9082
73847843	Olfr393	24.5387	62.8174
110731528	Muc15	20.3378	14.3913
53843338	Rbm20	40.6089	79.4146
43609129	C1qtnf7	33.5407	50.0018
31072203	Fxyd3	24.2053	10.2945
80495663	Onecut3	25.0055	99.6885
39804264	Gm3646	20.8712	66.5991
18624593	2021-09-05	22.0048	48.5312
7008724	Ccnb3	26.3391	77.839
113209916	Esm1	14.3365	78.7844
105716890	Fam212b	25.2055	38.1316
44465391	Ublcp1	24.9388	10.2945
96370875	Arid2	20.7379	43.8041
71420321	Hat1	35.0077	14.4963
96133000	Cyp2j12	30.4733	46.3252
152143712	Tcf15	22.8717	66.494
29761752	Gm13547	18.204	27.6271
106179624	Slc7a6	0.400088	26.1564
37125854	Il2	39.8087	111.664
127126180	Gm12942	23.9386	82.1458
104357820	Cmtm4	17.1371	25.106
87269252	Antxr1	41.1423	30.1482
103451734	Olfr606	24.6054	26.6816
78467891	Reg3g	34.5409	24.8959
136050931	Ascl5	22.8717	47.3757
34095954	Fam26e	25.3389	39.4972
131041729	Gfra4	23.1384	11.3449
79737602	Pex11a	20.0044	5.56743
126161582	Sh3d21	16.2035	18.4881
160912043	Emilin3	43.3428	32.039
46498676	Dnph1	26.1391	99.1633
34471642	Ptpn18	37.0748	42.1234
53960397	Slc22a21	6.26804	4.51697
6881606	Dlx5	21.2713	48.3211
16204451	Ythdf3	27.8728	8.08853
85188173	Emx1	40.7423	120.067
7483010	Rtn3	17.6039	18.6982
121139568	Lcmt2	35.4078	92.2302
98940139	Yipf6	43.8096	51.6825
123179735	Tnrc6a	31.4069	85.1922
25219030	Dedd2	29.4064	84.2467
152315627	Rnf207	15.1366	25.211
115251648	Timp4	36.9414	276.06
76205343	Gfral	23.6718	5.67247
44168119	Spinkl	43.8096	39.1821
74274396	Dnase1l1	21.138	37.1862
50034927	Olfr725	33.6074	87.9234
76329222	Akap5	58.8129	19.9587
50800164	Tbc1d5	34.3409	114.815
74611589	Mroh4	23.3384	67.7546
56926233	Snx33	18.0706	7.14312
73156861	Ola1	43.0761	69.8555
41453355	Lrrn3	25.4056	0.630275
24422693	Cdk5	16.4036	10.9248
155550392	Acss2	44.8098	40.0225
59115848	P2ry14	18.4707	44.0142
72616379	Tgoln1	21.8048	19.4335
54908507	Slc22a17	32.0737	90.2344
127664298	Nab2	33.6074	69.0151
157558095	Blcap	29.9399	112.399
135383071	Pom121	34.3409	156.203
20994404	Vmn1r233	33.8741	167.863
123286233	Clec4e	21.338	63.8679
139133700	Dennd1b	7.60166	60.0862
123146795	Usp15	29.2064	1.3656
102640324	Olfr554	41.7425	109.143
108205816	Atxn7l2	21.338	56.5147
36968375	Wfs1	47.8771	10.3995
80703107	Izumo4	38.8085	120.488
32419861	Tctex1d2	24.9388	4.93715
24199629	Zfp111	42.0759	42.5436
70437958	Arrb2	14.5365	52.733
BRDN0000737521	Control	27.6727	56.9348
58434403	Ppil3	15.27	15.2316
148498515	Gm15114	33.0739	0.735321
106824310	Olfr702	15.07	96.222
21840003	Defb2	8.73525	10.5046
74743102	2300005B03Rik	21.7381	60.5064
121708017	Metrnl	54.0118	40.2326
108083057	Mst1	17.2038	73.427
36643062	Ankhd1	20.0711	94.016
44009920	Mettl21c	21.138	68.0697
138455043	Zfp157	52.6115	68.3848
99221197	Atg4c	41.4091	22.4798
64920376	Adcy8	19.8043	11.3449
8570334	Adarb2	19.8043	37.0812
60015604	4933412E24Rik	34.7409	81.8307
109340419	Vmn2r16	32.4071	80.0449
140633270	Ttyh3	25.939	22.9
84406678	1810041L15Rik	26.5391	61.7669
109248105	Rgs9	38.8752	142.967
98742698	Arf3	22.2049	182.675
73766658	Plxnb3	13.3363	109.248
25442709	Abca2	12.5361	26.2615
48447609	Mrgprb1	41.0757	48.8463
32779849	1700019L03Rik	34.5409	25.106
127966734	Tspan9	32.0737	61.4518
25983521	Pomk	25.1388	6.82798
141617348	Tmem82	23.4051	62.9224
45061949	Fbxo10	25.3389	26.5766
94944073	Plxnc1	17.9373	53.4683
54782588	Smad9	36.8747	66.0738
40710227	Hmmr	27.0059	75.0027
143764998	Pak3	39.4753	58.5105
112356058	Ankrd55	37.875	117.336
119153961	Rmdn3	33.5407	28.4674
134192717	Gtf2ird2	31.0735	79.0995
9951966	Taf3	27.206	15.1266
55755238	Cideb	20.1377	29.833
17729439	Nebl	30.4067	96.5371
11519132	1110037F02Rik	15.3367	12.0803
96220766	Hist2h2ac	20.0711	0.105046
189897472	Smyd2	26.0057	70.6958
71689392	Insl3	29.4731	103.575
143244960	Zfp12	28.8063	38.6569
39133054	Scai	24.3387	0.630275
28207292	Cnpy1	25.8056	95.0665
155955290	Ube2j2	13.8697	16.1771
123268057	Clec4d	21.9381	45.905
102107155	Tns2	41.2757	54.0986
31007839	Usp20	37.8083	37.3963
20278372	Vmn2r106	24.2053	140.026
13602920	Tmem168	13.2696	12.5005
38440307	Lamp2	29.1397	16.072
18914469	Vmn2r97	13.803	11.555
135337964	Srrm1	24.6054	10.9248
86478928	Saxo1	24.0053	22.3748
4752106	Cox6b2	18.0039	209.041
173203618	Olfr218	31.9403	87.6082
102640394	Olfr554	49.8109	112.504
171573845	Cd244	26.5391	51.9977
72178620	Ccdc175	14.9366	65.4435
57110696	Nr4a2	40.2755	56.8298
80865380	Sppl2b	77.4836	83.0912
21427487	Gm21498	22.805	10.8197
49293580	Olfr1392	28.1395	62.6073
128140503	Itgax	22.2049	46.2202
105054510	Mrpl3	37.9416	43.6991
13862244	Olfr1502	29.1397	0.525229
24474639	Bricd5	46.1434	71.7463
144377058	Gm13125	15.0033	40.5477
54338412	Acsl6	19.0042	46.4303
71254322	Mtm1	26.5391	10.7147
108031965	Olfr478	31.0068	35.1904
29768895	Ahcyl2	39.2753	153.892
33834406	Rbpms	23.7385	14.1812
99875369	Sox14	31.5402	37.3963
7183866	Clcn5	24.5387	11.7651
103283527	Ehf	35.2744	137.505
64112992	Slc35d2	18.4707	70.4857
9950334	Vmn2r48	28.6063	11.7651
60603520	Synpo	46.4102	48.5312
52372715	Olfr1512	31.2735	53.5734
121539978	1700018B08Rik	39.8754	40.9679
108612796	Olfr506	21.7381	32.4592
155724951	Lhx4	37.5416	21.4293
72002438	Cyp4f18	18.6041	0.420183
21456415	Gm7849	22.1382	57.1449
162811292	Txlng	33.0739	77.6289
5090046	Yif1a	21.338	49.6867
36968617	Pcdha6	61.4801	87.7133
11688796	Oosp1	42.2759	35.2954
25744794	Mslnl	45.61	14.3913
112355754	Gm6583	13.2029	18.8032
172219447	Casq1	23.9386	30.7784
59998018	Atp8a2	13.6697	38.5518
72223459	Rtn1	39.1419	33.7197
102208835	Zfp740	17.0704	38.4468
68385998	Ntn1	41.8758	49.4766
3852753	Cd209e	33.4073	71.5362
61968848	Paqr5	32.8072	30.5683
34570150	Notch4	37.2081	30.1482
55239833	Dhrs2	20.3378	30.9885
28149907	Prl5a1	33.4073	56.6197
42059964	Hoga1	16.6703	32.3541
32259582	Uck1	33.2073	70.3807
75692321	Crk	29.073	60.2963
21947438	Tmem41a	8.13511	36.1358
115271692	Fdxr	22.4049	9.13899
82960239	Slfn5	32.8072	25.211
132738298	Smpdl3b	36.408	8.50871
15544631	Smco4	32.4738	73.322
3921452	Cd209b	55.012	66.1789
25694275	Tgfb1	19.871	82.3559
4879628	Ubald1	34.6743	38.972
6474402	Olfr1346	12.8695	123.429
85978673	Celsr1	23.6718	83.9316
116911148	Cmc2	23.7385	62.9224
106891507	Olfr707	26.4725	46.4303
31943865	Hbp1	13.6697	21.4293
37254998	Rhox3a	22.805	48.0059
105150282	Rbm26	51.0112	104.731
121502552	Mfap1a	17.0037	9.45412
26043717	Gm5168	45.3433	50.3169
25271979	Ssna1	33.6074	14.9165
58529840	Olfr330	18.1373	10.9248
96618384	Btg1	32.6071	23.6353
91088330	Nrxn1	39.542	124.899
36671189	Trpc3	29.3398	0.420183
98098451	Fbxl20	13.0695	49.0564
62108989	2010107G23Rik	32.6071	44.1192
95682293	Iqgap2	20.8046	35.8206
3941568	Ucn3	19.4709	22.4798
7118886	Dync2h1	19.3376	22.0596
118294374	Iltifb	29.9399	90.8646
128519182	Esyt1	22.5383	127.631
34268616	Fam35a	44.4764	8.82385
117927282	Artn	37.4082	10.8197
71152793	2700049A03Rik	19.3376	15.7569
48590162	Gm5111	33.7407	96.1169
167613815	Rxrg	17.6039	48.5312
145933059	Bcl10	18.204	37.3963
10551908	Tmem216	40.0754	37.2913
3977551	Aldh3b2	59.0796	65.7587
192726182	Hhat	17.0037	31.1986
79898242	Filip1	30.4067	71.011
101859403	Folr1	23.5385	26.1564
56512061	Znrf4	42.6093	48.6362
114135915	Ung	20.4045	12.0803
78938617	Ndufaf7	24.8721	7.45825
89303116	Olfr1231	10.1356	89.9192
73640750	Sgcb	25.8056	181.939
21003102	Vcl	20.9379	1.3656
36613936	Ankhd1	33.8741	34.5601
91003320	Celf1	19.6043	55.6743
115339708	Otop3	35.0743	35.4004
35078142	Ly6g6e	29.2731	81.8307
174184675	Spta1	57.2792	16.4922
124663332	Lpcat3	24.8721	77.5238
9200444	Lancl3	37.8083	33.7197
100472269	Klhl11	11.8026	12.7105
85512162	Gpt2	22.9384	64.9183
134924254	Rsrp1	30.54	64.078
35237141	Atp6v1g2	17.8706	104.416
BRDN0000738096	Control	39.0085	117.021
56372862	Atp12a	56.2123	42.8587
41031505	Ubash3b	27.7394	95.5917
79348348	Abhd2	17.8039	74.7926
86296246	Lrba	24.0053	29.9381
103052321	Nmt1	62.6137	91.4949
24306885	E330034G19Rik	44.6764	37.3963
54159334	Vegfc	29.5398	44.2243
49854353	Mapk9	29.5398	13.1307
99627920	Krtap4-1	66.6146	164.292
21996806	Otx1	22.6716	103.68
61834680	Mup5	15.5367	65.6536
4134612	Adcy3	39.742	40.6527
98673908	Rnd1	17.4038	1.89082
126650530	Gabpb1	26.7392	92.7555
36075301	Acad9	34.2742	0.525229
4867559	Actn3	37.4749	34.455
105950545	Slc12a4	19.7377	42.8587
129607866	Wdr11	14.2698	23.7404
130030032	Tgm3	23.5385	10.9248
144617423	Dtd1	16.6036	103.575
97475819	Fam3b	19.871	25.5261
8330675	Ssxb10	34.5409	116.496
109307010	Kif18a	35.5411	64.6032
55563015	Dcaf11	16.537	68.9101
192717019	Hhat	32.9405	11.7651
60188043	Rai1	14.5365	45.1697
32904483	Depdc5	33.6074	9.97935
121497048	Tbcd	36.8747	43.594
8849642	Wdr37	36.3413	74.6876
54738815	Gprin1	29.2731	67.2293
34626972	Kif20a	20.0711	1.26055
31859028	Barx2	24.1386	62.5023
5039443	B4gat1	39.0085	66.0738
26979234	Acad8	24.0053	48.0059
110128330	Zfp605	31.6069	31.6188
145268084	Tpcn2	20.0044	391.086
55501500	Lrrc16b	40.6089	27.417
89332298	Plxna1	28.6729	91.0747
107548782	Zmynd10	25.6056	23.9504
4763113	Fam228b	17.2704	25.6312
8986560	Gm14458	15.9368	18.278
26351844	Dnlz	31.5402	15.3367
14454904	Tle4	28.2062	16.8073
30554335	Hspb6	22.805	37.2913
106501917	Iqcf1	23.7385	38.6569
86173617	Armc9	16.6703	19.4335
109185425	Fbxw13	25.3389	21.2193
127237818	Kif5a	65.1476	69.4353
123934158	Ccdc62	27.1393	26.4715
153133743	Lamc2	32.5405	60.4013
11847113	Vmn1r74	20.6045	0.630275
96995899	Spsb4	29.2064	51.4725
102670071	Cdh11	17.0704	16.3871
36973739	Wfs1	26.9392	130.992
41317892	Nedd9	30.6067	82.3559
26230870	Samd3	22.9384	78.2591
139302506	Pqlc2	34.2742	84.5619
165298697	Elmo2	23.6052	51.7876
152004620	Slc52a3	28.8063	859.17
58127950	Hnrnpa0	34.6743	119.227
16598956	Gna14	15.9368	13.4459
83117874	Ccl20	23.6718	15.2316
120947846	Ubr1	27.5394	182.044
113698025	Tatdn2	9.66878	11.2399
32386027	Lcn2	26.6725	49.3715
33640737	Pram1	27.206	40.3376
41096122	Zfpm2	20.8712	42.4385
116109994	Tgfbr2	27.2726	8.92889
20931228	Cfp	24.472	34.9803
66559886	Themis3	37.7416	132.253
68968749	Slc25a35	22.2715	142.652
78048756	Siglec15	44.343	93.0706
11590756	Rbm17	22.0715	9.55917
76291065	Dip2a	13.0028	8.50871
82498731	Nfib	20.8712	75.8431
134234583	Cnksr1	11.2691	91.81
27435410	Prl8a6	17.0037	23.7404
45178025	Gfy	16.4036	24.8959
108174101	Echdc2	25.739	106.937
56887060	Cspg4	17.6705	25.4211
137637085	Lrch4	17.6039	41.283
146651100	4930503B20Rik	34.1408	54.7289
49529208	Zfp189	26.4058	3.04633
58785390	Olfr267	17.7372	47.3757
29340839	Mtch1	41.7425	71.3261
110514205	Hydin	23.5385	43.6991
85475116	Fos	22.6049	57.0399
100574741	Awat1	26.6058	0.945412
36813054	H2-M10.6	29.0063	114.92
94268003	Hlcs	16.6703	32.4592
39863499	Cypt14	35.0743	67.3344
23114469	Vmn1r217	32.0737	15.8619
54699808	Dnaja4	21.9381	85.6123
60270422	Tom1l2	41.2757	85.5073
103524318	Pde1b	18.4707	47.7958
99657430	Foxd3	39.742	49.4766
54710458	Supt20	34.941	74.4775
157350431	Phex	33.8074	42.8587
37020732	Pcdha12	30.9401	54.5188
134545494	Sepn1	38.4751	113.66
42171739	Zfyve27	19.2709	96.8522
65066717	Fkbp3	13.0028	37.3963
86689642	Ptrh2	47.3437	90.3394
117267909	Tmem53	22.8717	21.2193
43798726	Klk8	54.0118	48.3211
4764874	Hmox2	30.54	94.1211
83086534	Lbx2	23.4051	2.5211
6316155	Bmp15	37.0081	42.7536
85347968	Rab11fip5	23.8052	31.9339
102803875	Olfr564	23.3384	38.5518
71118203	Mamld1	19.4042	37.3963
94024703	Neu4	16.8704	39.4972
32724784	Mylk4	20.8046	46.7454
53500775	Stoml3	16.4703	88.8688
105779916	Ranbp10	20.3378	34.1399
117435784	Gpc6	12.0693	67.5445
84521707	Lhx1	30.9401	40.1275
37607624	Spa17	32.4738	36.0307
166235471	Mael	33.2073	102.105
106568174	Tex2	17.3371	116.916
185251117	Rab3gap2	48.4773	64.4981
62686285	Gca	34.0741	46.2202
40000736	Olfr979	23.6052	55.5692
66681477	Npy5r	40.0754	100.739
88693492	2810403A07Rik	30.7401	68.7
57425683	Tm4sf4	44.2097	52.2078
4394276	Gp6	30.8734	41.8082
4629738	Tmem86b	32.007	23.2151
45795026	Kcnip2	7.73503	34.1399
87746589	Olfr1140	9.93551	19.5385
154243594	Slc44a5	28.2062	17.5427
10012218	Usp14	24.3387	62.7124
85871550	Gtse1	25.6056	64.8133
57956240	Vmn1r24	26.3391	7.66835
85474972	Fos	37.875	104.521
172698507	Crp	19.4042	14.2862
76004421	Fam83h	28.2062	19.1183
58872834	Trmt12	34.6743	88.1334
128765176	Wibg	18.4707	3.99174
136808585	H2afj	24.9388	63.5527
58539552	Eif2a	32.207	16.4922
88705538	Cyld	49.7442	240.975
5354678	Camk1d	22.1382	87.9234
9200735	Lancl3	26.2057	115.655
112947096	Dhx29	38.2084	71.4312
51070984	Olfr750	36.4747	45.4848
30751846	Sbsn	37.875	95.0665
21759523	Tstd3	26.3391	37.9215
58499237	6030419C18Rik	24.8721	0.315137
50360893	Tlr11	47.077	51.8926
35933091	Dtx3l	12.9362	59.8761
45670352	Hace1	30.34	38.3417
127325627	Arhgap9	48.2772	85.7174
53932134	Bbip1	59.2796	60.4013
69657788	Mpdu1	24.1386	32.9844
4610361	Glis2	24.5387	35.7156
134411865	Pafah2	65.0142	24.1605
93887131	Chaf1b	16.4036	0.210092
55004014	Anxa6	7.4683	22.4798
125749299	Tmem132b	26.6725	31.9339
105157872	Ppap2b	33.8741	198.221
118916266	Bahd1	37.5416	136.244
35984818	Dock11	23.005	41.5981
33846062	Cd320	39.2086	74.8977
107819656	Evi5	13.603	53.7835
65122780	Igdcc4	25.8056	31.0936
49586387	Tmem246	40.2088	119.752
90892260	Gm44	21.338	39.8124
66448633	Mtcl1	26.1391	51.0523
35821906	Ier3	27.6727	2.62615
43022113	Sobp	48.8107	71.9564
43776431	Adra1b	34.941	39.9174
131191906	Cdc25b	45.0765	186.771
75771457	Slc25a30	27.406	36.1358
29788119	Zfp30	17.5372	47.3757
41756706	Galt	33.9408	68.805
54611230	Cltb	31.7403	70.8009
120432518	Myrip	28.2062	62.1871
55999773	Stap2	37.7416	32.7743
53461746	Nhlrc3	27.8061	47.2706
141197131	Lrrc56	15.4701	75.5279
34647171	Nop14	28.6063	115.76
147613523	2610305D13Rik	33.5407	150.321
25499846	C8g	34.8743	61.0316
143274039	Pdpn	18.0706	38.4468
59517712	Ptbp3	18.4707	164.082
140812555	Zfp941	19.671	29.4128
25364172	Uap1l1	46.8102	61.7669
30255498	Lrrc8a	30.54	60.0862
129218350	Pitx2	30.6067	47.2706
127336799	Dusp2	29.3398	42.8587
145321694	Mrgprd	23.4718	8.82385
102499827	Hdac8	20.6045	21.1142
65045669	Dpp8	27.8728	14.0761
46825220	Gltscr1l	51.7447	52.9431
119483571	Ralb	21.9381	30.5683
35837031	Ablim2	36.4747	78.3642
29396554	Cacna2d3	58.5461	100.949
68047288	Iqcj	54.1452	47.1656
43783645	Klk10	44.8098	27.6271
87387076	Gkn3	14.1364	15.8619
130135831	Hcrtr1	27.406	40.0225
56294684	Hpgd	14.7366	52.838
BRDN0000737474	Control	30.8067	25.7362
116438041	Ubald2	37.4749	31.4087
104016127	Nphp3	19.0042	31.1986
1381275	Usp9y	21.9381	84.877
96245645	Hist2h2aa1	24.1386	0
87038733	Cyb5r4	33.7407	17.9628
24695966	Gfer	47.4771	10.8197
102236209	Pgap2	25.1388	73.6371
95545550	Ctss	30.8734	43.1738
61384653	Kpna3	29.073	63.6578
39642688	Esp15	25.2055	58.6156
57847445	Pfn2	24.6054	51.0523
4383334	Mtpap	31.4736	22.6899
35223449	Ctnna1	24.5387	104.205
39184301	Olfr943	39.4753	72.6917
21561125	Zfp52	31.6069	46.3252
49823690	Npy	35.4078	21.4293
131393836	Ikzf5	36.6747	73.322
13064325	Cdh6	33.8074	30.3582
83704108	Wfdc17	19.2709	49.4766
41498674	AI464131	46.5435	44.3293
66696564	Tg	10.1356	50.8422
80529789	Atp8b3	37.4749	59.1408
148195224	Ergic2	24.6721	31.1986
45188893	Ccdc155	31.6736	17.0174
103685757	Slain1	24.6054	69.1202
139968365	Rbm41	58.8129	9.45412
31581974	Cmbl	26.1391	50.3169
25499891	C8g	31.8736	62.9224
43422824	Rusc2	38.075	49.6867
180464614	Slco4a1	34.8076	61.4518
181000417	Col20a1	31.8736	44.5394
45858924	Bace1	31.0068	19.2234
92490209	Gm5941	21.0046	73.1119
54848653	Lyrm7	32.007	38.7619
12148955	Riok3	33.4073	65.4435
69089753	Vamp2	40.4088	108.407
93905342	Mbtd1	35.2077	37.2913
130281694	Idh3b	19.6043	39.8124
50084357	Olfr726	41.8092	47.6908
53390589	Kdelc2	53.8118	70.4857
48314030	Dppa2	22.1382	54.7289
42256137	Ccl21b	26.2724	24.0555
102189520	Vangl1	24.5387	43.2789
132207824	Prb1	42.8094	23.6353
22026291	Elavl3	25.739	68.1747
17898908	Tssk2	31.8736	16.5972
41723056	Dctn3	80.6843	19.3284
46123939	Abcc8	34.4742	54.0986
43626425	Tdrd6	32.1404	50.422
9706101	Pag1	10.9357	57.25
78914451	Isg20	32.2737	49.0564
148789488	Cst12	30.0732	35.9257
153826084	Rgsl1	22.3382	149.06
41189999	Elovl2	17.4038	36.2408
108444566	Mfsd7a	14.3365	114.71
140391360	Frmpd3	26.1391	85.8224
19730127	Pvrl2	21.0713	47.2706
30519113	Dcp1a	29.8065	48.216
22187802	Vmn1r192	30.2733	52.1027
9565269	Zfp704	36.408	9.13899
91556557	Ckap5	23.6718	2.62615
167237494	Uck2	37.5416	131.412
97492609	4933428G20Rik	19.7377	47.7958
38656221	Eef1e1	24.472	0.420183
4746251	Suv420h2	30.7401	45.4848
31316313	Hddc2	44.0096	105.466
163991450	Car5b	28.1395	90.5495
80081936	Zfp710	28.0061	13.1307
116549061	Ube2o	17.1371	0.630275
107447906	Kcnc4	23.005	45.0647
90413846	Ccdc37	15.8035	21.8495
55105953	Ap1g2	25.4056	82.1458
BRDN0000738179	Control	35.7412	63.3426
4754228	Shcbp1	20.6045	13.5509
46730078	Saa4	23.2718	28.3624
65529775	Pou1f1	44.5431	65.0234
22291097	Wnt16	39.6087	152.527
67473021	Slmo1	30.7401	49.5816
33855269	Whsc1	19.1375	8.19357
127650700	Glt1d1	14.3365	52.5229
108318840	Pigg	23.4051	26.8917
59365805	Susd1	25.1388	30.4633
147869424	Fv1	27.0726	27.7321
74721546	Them6	29.4064	46.1151
39750824	Olfr967	56.6791	148.01
41481116	AW146154	48.544	86.9779
20285901	Olfr39	33.2073	117.966
70645821	Slc25a11	49.4775	61.4518
BRDN0000737999	Control	17.4038	53.1532
8910717	Abcb4	34.4075	66.389
26908240	Med22	23.4051	1.05046
133928684	Srpx2	36.4747	92.7555
58890095	Olfr178	29.5398	30.9885
70617333	Dmtn	17.0704	28.1523
107332752	Rbm15	41.6091	114.92
88831277	Olfr1205	40.0754	43.9092
58310105	Zfp692	33.6074	15.6518
32327211	Scgb2b12	27.9394	25.8413
166667312	Fmo9	21.7381	107.147
82108857	Gucy1a3	24.6054	101.054
50281839	Fam170a	19.4042	41.5981
174391409	Olfr248	42.6093	115.13
136833293	Plp1	41.3424	37.8165
93841890	Accs	11.4692	37.9215
122561109	Aicda	16.6703	47.4807
62010357	Pard3b	31.2735	0.315137
118427379	Tgif2lx2	31.2735	11.6601
57638224	Xpo4	34.3409	42.6486
97956472	Plxdc1	19.1375	18.278
120241669	Steap3	40.2088	36.1358
122383757	Zc3h18	52.1447	9.24403
49867825	Cd47	21.4047	119.752
35810200	Atp11b	25.1388	39.9174
121939647	Car5a	17.1371	21.7445
4670449	Ascc2	15.7368	90.9697
37564047	Olfr112	33.3406	43.1738
71296766	Slc25a12	25.5389	71.7463
44139478	Klk1b16	19.671	18.9082
32976010	Slc2a8	20.8046	75.5279
84801634	Jam2	26.9392	0.735321
129184238	Clec2d	26.4058	22.6899
9511187	Il7r	26.3391	15.3367
10171010	Vmn2r52	34.3409	34.7702
140741508	Amz1	34.1408	37.8165
80730173	Smarca5	18.6708	0
174028327	Ifi205	31.4069	48.111
130338572	Zcchc17	41.009	80.4651
140391339	Frmpd3	29.2064	44.7495
191039755	Spata45	24.1386	26.8917
24042931	Prss27	33.674	11.45
60957300	Camk2a	18.2707	26.3665
43376738	Sirt5	53.8118	13.1307
7962506	Gata1	33.3406	44.1192
92983162	Gpr35	34.5409	20.1688
118126469	Arl6ip1	14.4698	8.29862
32239379	Arhgap32	25.5389	49.7917
118965311	Lao1	35.2744	47.3757
92940334	Shroom3	19.3376	2.5211
90847357	Mtch2	17.0704	1.1555
120094197	Ccr8	32.4071	27.3119
96396752	Poc5	16.3369	154.732
36128719	Gm7030	35.5411	34.0348
106234931	Prmt7	19.0042	35.9257
70800695	Scimp	42.3426	59.1408
24812432	Adam5	30.34	47.1656
61163110	Ctsr	14.4032	51.6825
35800027	Ube2d2a	21.6714	59.9812
32571226	Dpm2	23.8719	52.9431
6102820	Proser2	26.6058	98.0078
96221201	Hist2h2be	27.406	9.87431
115089208	Pdzk1ip1	26.3391	0.315137
95375061	Fam117a	32.1404	19.8537
128784157	Klrb1c	36.8081	7.98348
123421147	Tubb3	22.6716	56.6197
69174742	Nkx2-6	13.3363	13.866
56813336	Ccdc186	28.7396	21.1142
132711522	Tas2r122	32.8072	18.1729
105384543	Fam160a2	15.9368	27.6271
167224073	Ptgis	9.6021	77.5238
139610984	Rnf128	16.6036	42.8587
88149432	Olfr1167	32.8072	11.1349
122476292	Zic2	45.5433	28.8876
30924870	Sh3yl1	29.5398	69.9605
84676510	Nacc1	22.4049	8.92889
122622101	Pabpn1l	72.6826	120.383
100121076	Krt13	22.7383	11.9752
14726539	Psma8	34.2742	19.2234
58906913	Neo1	49.7442	44.6445
83835920	Ttk	28.3395	0.105046
58585242	Selt	66.6146	32.7743
135250141	Fzd9	45.2099	0.525229
59204746	Mrpl55	52.1447	38.1316
175283314	Gm14440	27.5394	0.210092
60436988	Gm7073	26.2724	49.3715
25925881	Tmem254a	28.873	49.6867
51825032	Jade2	31.9403	19.4335
84385859	Entpd5	29.073	68.4899
59976855	Pemt	30.6734	42.0183
11705988	Gem	37.875	75.738
89266836	Dpm3	35.6745	40.0225
23376176	Ogfrl1	23.1384	113.449
116010633	Galk1	18.404	108.827
57821564	Zhx2	37.5416	6.09266
113663453	Hspb3	42.7427	108.302
20307789	Nudt13	30.9401	41.0729
45885661	Pdlim3	24.1386	0.420183
35263181	H2-D1	7.53498	21.6394
5055329	Ubn1	19.4042	17.0174
79472472	Wbp4	15.27	16.8073
99432776	Map1b	36.408	138.24
92567715	Ccdc90b	32.207	62.0821
21593652	Gm7861	21.9381	20.589
8959177	Idi2	33.674	1.26055
67037046	Gadd45a	35.5411	0.315137
73188782	Ctns	14.8032	12.7105
171054171	Fcgr3	35.6745	38.3417
BRDN0000738121	Control	28.2729	80.8853
39643362	Cyp2c67	43.6762	63.4477
133729795	Atp2b4	26.5391	65.7587
89338497	Tmem135	42.676	35.7156
16558498	Lpin1	26.0057	1.26055
106891605	Olfr707	40.9423	32.8793
130816944	Sdc3	31.5402	17.8578
24017323	Zfp191	13.603	53.0481
99431555	Map1b	23.4718	30.4633
41558315	Lcor	32.4738	122.063
37125816	Il2	15.4034	35.9257
36604414	Bbs7	19.0708	122.588
69302621	D130040H23Rik	37.2748	126.685
112679874	Zbtb42	14.7366	39.7073
108869084	Olfr517	11.4025	94.016
140105482	Cfh	20.8046	11.2399
BRDN0000738032	Control	49.1441	208.201
31588544	Pknox1	38.075	11.45
117186794	Gpc6	29.2731	23.7404
109571436	Txnl4b	24.5387	39.3922
25628687	B3gnt8	42.2092	81.6206
56171818	Tnfaip8l1	20.6712	31.1986
147092147	Klhl42	19.0708	79.3096
154603527	Pxmp4	17.5372	34.35
35700863	Dnajc18	27.7394	31.0936
117790338	Tmc8	36.7414	98.3229
84282762	Parvb	37.6082	57.4601
69048583	Aurkb	31.6736	0.315137
99056890	Prph	31.8736	28.2573
133680518	Lax1	29.8065	27.9422
22421353	Mrps31	48.0105	80.6752
20223277	Cpa3	27.2726	37.5014
111710972	Bag5	29.6732	95.4867
7644140	Syp	17.4705	76.9986
13165945	Lamp1	34.7409	29.833
53537554	Dusp5	28.0061	76.5784
45625685	Izumo1	32.4071	39.4972
35969868	Htr7	21.6047	38.0266
36860095	Olfr351	19.6043	56.0945
108570234	Dalrd3	23.8719	48.9514
125068261	Slc24a5	45.5433	75.8431
33925363	Serpinb6a	20.2711	44.8546
108172669	Olfr486	29.3398	12.9206
46731611	Saa4	29.1397	120.383
105468171	Tppp3	41.209	22.6899
4903801	Bbs1	19.8043	22.1647
38836906	Tbc1d12	16.4703	25.0009
101628045	Gm5414	37.4749	98.2178
54370913	Meikin	54.4786	20.4839
15990824	Gm5150	26.2057	32.6693
155269749	Acot9	32.4071	134.564
65531845	Pou1f1	28.8063	78.049
70198484	Pygl	41.209	210.407
15399859	Aqp4	48.2106	28.8876
110342069	P2rx2	38.075	49.5816
18267952	Cftr	20.1377	3.6766
79689456	Gzmm	39.0085	15.3367
112945126	Dhx29	25.8056	50.422
64193794	Map2k1	18.2707	9.97935
136667628	Tceal3	14.0031	0.210092
40006344	Olfr980	30.2066	21.2193
3793105	Suv420h1	12.0693	11.555
32214940	Rhbdf1	40.9423	71.9564
74682587	Hoxd11	28.8063	16.3871
6732956	Sytl3	19.1375	4.83211
178414125	Ppp1r3d	26.0724	31.8289
88463385	Sycp3	34.3409	62.7124
124290914	Mphosph9	22.6716	21.6394
104389150	Serpina3m	30.54	45.6949
100421980	Fkbp10	41.6758	71.011
84772139	Lrpprc	20.7379	20.2738
3866577	Zfp597	16.3369	13.656
27447972	Poteg	37.875	69.2252
5051112	Rin1	25.2722	65.6536
24003209	Sdhaf4	21.6047	35.4004
38991304	Pdcl3	25.4722	111.138
150661785	N4bp2l2	23.2051	24.5807
86962033	Cipc	16.937	131.622
20732300	Il17a	22.8717	72.3766
36582573	Gm17689	20.8046	44.8546
6480644	Olfr5	56.9458	42.6486
115905194	Smim5	24.6721	20.1688
77033278	Lacc1	14.5365	29.4128
146771595	Stk38l	33.5407	34.7702
127693495	Tmem194	29.3398	81.5156
122799898	Sqrdl	29.0063	11.0298
48765926	Gimap3	32.4071	36.1358
40838410	Tmem182	23.4718	55.1491
130275796	Nop56	21.4047	0.210092
111229275	4930430A15Rik	37.7416	33.5096
20941571	Elk1	29.8065	37.1862
BRDN0000738337	Control	36.4747	61.2417
39184665	Olfr943	38.2084	44.3293
56694405	Tfg	14.0697	8.50871
19694119	Crh	18.4707	63.5527
100469781	Letmd1	31.2735	44.6445
84331091	Parvg	46.2101	28.8876
70682947	Camta2	33.674	120.067
37994029	Ssr1	24.6721	17.7527
87063838	Gfpt1	61.0134	81.7257
104792965	Rhoc	48.4106	21.4293
36752222	Slc25a43	30.2733	47.9009
20607841	Alg3	19.4042	0.420183
89525264	Shank3	30.7401	70.0656
21036654	Zfp182	41.9425	49.1614
41302638	Dcaf12	31.8736	82.6711
59456765	Mcu	33.474	76.0532
53536732	2021-09-08	33.0072	45.6949
144939647	Ccnd1	32.9405	33.2995
104577570	Myl4	14.2031	9.13899
76124321	BC024139	63.3472	72.2715
87259173	Vipas39	33.674	8.92889
117370921	Wsb2	29.9399	31.3037
192418844	Kcnh1	0.666813	109.143
92886207	Ankmy1	28.7396	50.527
114806309	Gpr142	20.4711	30.8835
45573353	Slc9c1	30.7401	76.2633
45241411	BC049352	27.606	21.7445
97415089	Bace2	14.0031	61.6619
46685587	Ppp2r5d	10.2022	0.315137
30659077	Haus5	19.3376	15.967
6132790	Zfp787	23.1384	11.7651
123068506	Clec4b1	35.5411	51.9977
6585154	Ccm2	35.2077	61.0316
173270411	Olfr418	32.2737	72.0614
36986351	Hdac2	44.4097	79.7298
87027734	Cript	45.0765	25.5261
87711671	Olfr1137	18.9375	129.942
72200406	Hsh2d	38.075	29.2027
122168175	Ppp1cc	20.5378	55.8844
6304897	Zfp667	29.9399	0.210092
124573374	C1rb	26.4725	22.3748
66290834	Lrrk1	39.742	73.5321
18308005	Tango2	17.3371	21.9546
117746074	Slc35e3	44.5431	17.9628
5628807	Ankrd36	31.2068	2.10092
9273141	Xk	26.6725	128.261
55672797	Gmpr2	29.8732	0.315137
102240141	Rhog	15.07	0.525229
121738117	Scnn1g	37.875	108.197
76564575	Plekhg3	13.0028	24.5807
16006434	Osgin2	30.2066	45.905
35822057	Ier3	21.138	35.4004
3688540	Mboat7	24.1386	40.7578
119211539	Zfyve19	34.4742	14.6014
3850228	Lrrd1	40.6089	43.489
135827965	Lad1	36.2079	53.4683
98423128	Slco6d1	10.9357	46.9555
24185147	Col9a1	33.5407	115.34
62977780	Defb48	22.4049	87.5032
128742021	Piwil1	38.6751	33.1945
150839826	Abhd12	33.674	28.5725
110083355	Zfp143	26.9392	2.10092
88944452	Scpep1	26.2057	9.55917
35214069	Lrrtm2	48.744	91.1798
151562511	Vmn2r18	32.4738	22.4798
66060333	Ppib	9.2687	51.7876
123034203	Myoz2	34.6743	11.45
79625166	Ap1s3	33.4073	16.8073
59459415	Emx2	31.2068	32.4592
87535878	Etv3	29.8732	39.2871
88981907	Coil	21.2046	127.105
5243910	Kremen1	24.8054	39.7073
71013458	Derl2	18.204	0.945412
12344812	Fezf2	14.6699	19.3284
3913365	Cluap1	20.4045	12.9206
108463084	Ccdc71	24.6721	9.45412
56283486	Oca2	29.073	88.1334
124740570	Grcc10	72.8159	114.185
45342713	Dcaf10	37.5416	123.639
110084214	Rab3c	33.474	23.4252
104487848	Trim30d	15.1366	61.3468
129368056	Il1b	36.3413	18.1729
152300618	Icmt	28.2729	27.2069
8803816	Zbtb3	27.6727	46.2202
69787192	Ccdc173	24.0719	39.8124
42697633	Pou3f3	15.2033	8.82385
BRDN0000737559	Control	32.007	82.7761
30953379	Adamts8	28.1395	58.8257
83541501	Olfr370	24.272	109.668
7003279	Fermt3	58.4795	46.4303
23353396	Mamdc2	18.4707	11.1349
11768953	Ikzf1	19.9377	12.5005
103320736	Olfr597	37.4749	57.5651
8663706	Carhsp1	55.6122	71.5362
173526055	1700021F07Rik	28.4729	14.1812
54807622	Rfxap	34.8076	43.8041
11037032	Rxfp3	31.2735	42.7536
147615391	2610305D13Rik	45.81	78.049
21318140	Adk	41.8092	53.4683
32555240	Stk10	19.2042	34.8752
120015794	Mapkbp1	39.4086	17.8578
77720715	Krtap12-1	24.272	47.5858
81091365	Creb3l3	16.1369	29.6229
77649896	Tbl1x	18.5374	31.8289
4914141	Mroh2b	33.1406	85.6123
42487103	Olfr456	19.2709	0.420183
73984509	Olfr398	21.0046	44.6445
25817891	Fbxl16	51.0112	120.383
4473979	Eps8l1	17.4705	5.98761
BRDN0000738294	Control	36.3413	12.1853
7115939	Zfp954	43.2761	94.016
8907232	Abcb4	12.8028	3.6766
123015311	Orai1	68.0149	97.3775
139513024	F13b	12.136	40.0225
75362371	Des	19.2709	68.9101
37085852	Olfr90	58.2794	56.4096
21994875	Ccdc151	18.6041	8.92889
128382036	Ankrd52	15.4034	8.40367
BRDN0000737835	Control	17.6705	6.51284
46851054	Ldha	17.8706	183.62
69695642	Tnfsf12	28.6063	88.5536
3381935	A430078G23Rik	30.8067	45.905
25938722	Camsap1	47.277	83.6165
110362560	Fibin	22.4716	72.4816
80003341	Pdgfb	34.1408	106.622
160693561	Ppef1	50.1443	98.3229
70596274	Isyna1	43.1428	11.0298
77351654	Arhgap10	27.3393	42.1234
BRDN0000738314	Control	34.8076	209.251
107845185	Olfr470	22.805	60.0862
137114488	Trim56	52.5448	46.7454
4666196	Itsn2	17.3371	86.2426
74837662	Mnt	14.3365	276.796
140336438	Olfr527	43.8763	60.7165
5418414	Ldhal6b	36.6747	228.79
52518213	Arhgap5	32.8739	143.283
95406156	Chst2	17.7372	33.5096
115359723	Tmem19	19.4709	36.1358
57250821	Trip10	8.33516	38.6569
64955116	Tlr6	36.608	42.3335
84147633	Pnma1	13.3363	10.2945
16079126	Zfp541	43.8763	56.8298
50969259	Olfr1378	32.6738	59.2458
84151363	Abhd17c	29.5398	7.87844
122103887	Myl2	35.0743	72.4816
95876110	B4galnt2	28.4729	118.387
51491639	Lilrb4	36.3413	97.0623
87893500	Olfr463	28.1395	10.8197
117871662	Zfp239	37.7416	36.3459
34387681	Akr1b10	31.8736	55.4642
102588350	Olfr551	26.1391	32.5642
42591954	Gabrb2	6.26804	52.628
164651724	Wfdc9	30.2066	46.9555
156079378	Cpne1	12.4027	56.1995
54921021	Efs	42.8761	153.577
79545111	Mier2	18.1373	83.4064
74689134	Pafah1b1	18.8708	50.527
48661412	Otx2	25.8723	9.97935
67036794	Gadd45a	49.3441	194.02
31303563	Scgb2b2	14.5365	48.4261
98390791	Pgap3	25.2722	21.5344
129293352	Sync	30.8067	47.5858
112092537	Olfr1314	16.3369	78.3642
45545944	Tmem151b	25.1388	58.3004
150758455	Hmcn1	7.20158	4.83211
28650234	Slc26a8	18.4707	79.4146
120711357	Kcnq4	21.6047	19.7486
23782661	Trim38	18.404	185.616
155089647	Magea1	22.2049	0.945412
30966032	Lsr	22.4716	45.4848
87059463	Gdpd1	32.007	23.4252
10984784	Ms4a15	46.6769	101.894
107417037	Nob1	16.2702	0.420183
23986183	Fam126a	9.40206	47.3757
69037541	Trim59	26.6058	13.1307
97578542	Tmprss2	28.9397	26.2615
135555887	Grhl3	18.5374	186.561
13451201	Sema3a	14.8032	0.945412
80883718	Arrdc3	12.8028	56.5147
120667044	Cited4	24.3387	35.4004
110342505	P2rx2	22.9384	30.8835
157558009	Blcap	40.8756	35.0853
92360182	Irx5	22.805	89.2889
41499282	AI464131	20.4045	47.2706
134955767	Nxf2	32.8072	3.57156
15862444	Mzt2	40.9423	16.3871
40825985	Adam39	22.6049	42.8587
38430864	Olfr901	32.007	29.0977
36451240	Pfdn1	40.6089	45.5899
150903881	Park7	41.7425	62.3972
3409318	Meig1	16.537	42.2284
4541898	Syt5	26.5391	72.1665
49235885	1700011H14Rik	13.4029	9.97935
82638873	Tdg	32.9405	10.6096
119708765	Acsm4	49.6109	45.4848
22180806	Raet1e	16.737	11.555
114270378	Psma1	7.4683	0.210092
56120593	Lrg1	27.206	17.2275
85868638	Adamts5	15.27	27.6271
BRDN0000737931	Control	35.7412	46.7454
101630921	Rdm1	35.3411	82.6711
118860847	Dyrk2	26.8059	75.1078
76803583	Rab15	30.8067	32.4592
155856187	Dvl1	35.6078	128.261
74054469	Olfr399	27.8061	54.939
172129275	Pex19	20.8712	43.1738
78543616	Tmem97	45.0765	76.3683
97417236	Thrsp	23.0717	70.4857
105459606	Kcnd3	18.404	0.525229
48263628	Utp14a	18.1373	29.3078
39646879	Olfr961	46.6769	42.2284
96056985	Vps45	26.0724	32.9844
98438032	Olfr282	28.873	74.0573
35045935	Msh5	20.6045	63.5527
103185722	Nap1l2	22.6049	22.6899
115544493	Pxn	43.8763	49.7917
16219667	Gnaq	33.8074	84.2467
127352079	Gjb4	48.4106	118.282
BRDN0000738111	Control	39.0752	47.9009
13879368	Champ1	14.1364	8.40367
105396679	Aste1	12.4027	52.838
24017889	Zfp191	21.338	139.081
83733277	Vax2	32.207	12.5005
86275935	Olfr1051	35.141	19.7486
66681943	Npy5r	30.2066	202.949
4520615	Cers4	34.1408	74.6876
69612329	Nsun2	26.6725	106.727
130221616	Gm853	46.8769	19.8537
20711070	Zswim8	30.9401	111.559
107384866	Ndc1	35.7412	80.8853
6171692	Batf2	23.8719	9.03394
51899176	Heatr5a	50.0776	110.403
71530107	Dlx1	28.0061	31.5137
97338438	Gpr179	21.0713	32.144
163062518	Mroh9	31.3402	47.2706
143572062	BC080695	54.1452	78.2591
148444070	Ubiad1	29.073	57.8802
129238590	Olfr774	32.1404	1.26055
13086321	Pcid2	25.0055	0.525229
107554900	Ubl4b	33.674	35.7156
48450002	Tspo2	23.7385	21.0092
24333451	Tescl	44.2764	106.832
18457506	Zfp558	8.40184	47.1656
86306646	Olfr309	26.0724	103.89
75887727	Mroh6	23.5385	62.2922
103334263	Arhgap27	14.6699	0.420183
128303767	Lct	18.7374	57.25
149473435	Nmnat1	29.073	27.9422
105099920	Efcab3	24.6054	27.7321
75840135	Glrx	23.4718	11.7651
927366	Kdm5d	25.3389	34.1399
123657494	Slc6a20a	26.3391	59.7711
112243016	Lpcat4	47.077	69.0151
5203346	Nagpa	23.4051	83.9316
38176412	Dsp	16.737	9.87431
35687006	Gm17252	45.7433	109.038
172249311	Mc3r	29.2064	60.0862
48145573	9830107B12Rik	38.275	1.3656
75278113	Tmem261	40.8756	7.14312
16673214	Ceacam15	22.805	73.7422
6514885	Olfr1349	36.0079	80.255
12287384	3830406C13Rik	18.3373	48.9514
71566494	Nxnl1	22.2715	25.211
129690816	2021-09-14	20.5378	36.3459
109439546	Fbxw16	27.0726	30.1482
75036127	5031414D18Rik	43.5429	5.88257
102921348	Hoxc13	52.1447	69.5403
65864257	Trip4	23.8052	48.216
111480766	Wdr59	45.5433	5.25229
140373200	Olfr530	44.6098	59.561
9247210	Nxph1	17.1371	9.34908
89887072	Il6ra	16.537	68.7
97784524	Slc48a1	20.2711	32.9844
109720574	BC051019	34.4075	107.987
105468528	Tppp3	28.1395	86.1376
147893935	Slc46a3	19.6043	103.89
104099515	Ackr4	17.6039	80.0449
182571954	Capn8	36.6747	75.4229
79143278	Mfge8	31.6069	183.41
58473835	St3gal6	13.0695	27.3119
105082779	Pbdc1	53.4117	163.136
95594742	Suclg2	50.3444	29.728
102545453	Rassf9	11.6692	87.9234
111763534	Map3k1	23.4051	39.9174
100178282	Gdap2	49.0107	110.613
35280589	Adra2c	23.8052	68.1747
17575189	Slc7a4	40.3422	59.4559
152539980	Defb29	43.6095	45.0647
57490843	Gabra5	26.0057	39.9174
140715992	Rcc2	15.27	69.7504
78367874	Dppa5a	40.4755	18.9082
89988707	Pctp	25.3389	57.25
14978600	Gm3417	18.9375	1.05046
23525635	Srpk2	15.8701	30.1482
36245183	Ptgs1	42.7427	42.1234
94968025	Hils1	19.5376	83.8266
115580629	Sox6	19.0708	16.2821
52349982	Olfr1513	54.0785	53.6784
77720347	Ednra	29.1397	12.5005
6172634	Nudt10	8.13511	34.6651
153850960	Teddm2	31.8736	39.2871
36164343	D3Ertd254e	21.4047	67.7546
146978147	Ppfibp1	31.6736	33.5096
117881043	B4galt2	13.8697	22.6899
89691535	Dmrta1	36.8747	24.3706
30066912	Hes1	21.538	81.3055
45909336	Tmem143	25.8723	132.148
29793042	Zfp30	37.0081	43.8041
86959776	Dis3l2	29.4064	34.1399
103579094	Ppp4r4	29.2064	67.8596
127148821	Ccnd2	18.7374	7.77339
87981146	H1fx	22.4716	64.288
112019290	Skint1	11.5359	17.2275
54363396	Oxa1l	42.0092	9.66422
111980282	Rd3l	22.5383	73.0068
17054740	Hif3a	24.9388	33.5096
67427313	Bend4	23.7385	0.525229
36287787	Pura	14.5365	75.4229
75045581	Ly6c1	22.0715	33.8248
185352192	Bpnt1	37.0748	58.7206
58552244	Fam126b	28.6063	69.8555
106738496	Il5ra	21.538	32.144
105307618	Elmo3	47.6104	71.9564
18624852	2021-09-05	30.7401	40.3376
53643471	Cxx1a	32.8739	55.2541
68973025	Rangrf	13.4029	32.3541
128086360	Atp5b	35.2744	0.630275
162355361	Dnm3	36.0079	35.7156
98168376	Ccdc184	16.6703	33.0894
95845528	Gngt2	54.7453	64.6032
30580122	Kmt2b	20.8712	12.7105
100096006	Krt35	25.8056	24.6858
36092917	Lyrm4	32.7405	43.2789
89814581	Syt10	18.2707	0.945412
70728929	Vwc2l	28.2062	2.10092
116685861	St6galnac2	26.3391	66.0738
140950182	Ifitm5	58.6128	64.288
67491236	Nat1	53.145	107.042
7896330	Pqbp1	30.8734	1.05046
110810659	Mok	23.7385	48.5312
50485905	Olfr741	28.873	118.912
118185391	Cyth1	28.2062	84.4568
36758754	Stt3a	32.2737	18.8032
4037954	Dnase1	45.7433	38.1316
154011391	Bpifa2	28.2062	8.50871
116641085	Akr1a1	34.941	7.35321
121450052	Serf2	16.8704	22.1647
84351223	Calcrl	16.6703	42.8587
91170574	Madd	42.7427	47.0605
124459928	Clstn3	29.6065	11.7651
107976360	Uba7	36.7414	63.8679
75977575	Spata9	13.0028	47.4807
BRDN0000737399	Control	15.4034	3.8867
29705554	Ccdc167	31.1401	8.7188
53643594	Cxx1a	37.0748	46.1151
60603216	Synpo	31.2735	53.6784
142385578	Ctsd	30.2066	58.9307
135968231	Igfn1	42.676	69.4353
40178976	Aco1	22.5383	0.630275
38385446	Ttc26	31.3402	10.1894
31619050	Hacl1	19.871	23.6353
30649967	Lrriq4	31.4736	33.0894
33243718	Zfp955a	30.8067	20.3789
122924477	1810037I17Rik	10.6023	64.7082
40249669	Pdlim1	29.2064	29.833
56082456	Nbea	28.6063	59.2458
120544776	Fam195b	43.5429	67.1243
117237704	9530003J23Rik	29.2731	82.9862
78622812	Vit	27.8061	0.525229
120070591	Cep131	18.0039	0.315137
137936767	Ece1	35.7412	74.6876
28840101	Gtf3c4	10.8024	46.2202
152369763	Nrsn2	44.4764	64.4981
35933464	Dtx3l	20.6712	31.0936
42100679	Pi4k2a	29.9399	74.2674
32773787	Ttc16	29.5398	11.6601
86947274	Stab2	20.6045	95.9068
140334496	Nudt1	32.2737	27.2069
23972844	Bcl6	33.6074	34.8752
12635855	Vmn2r54	24.4053	14.6014
123704527	Vmn2r23	17.4038	40.2326
27737515	Rxra	15.07	8.19357
116767114	St6galnac1	28.3395	8.19357
73608683	Lrrc66	22.4716	24.2656
87101430	Prr11	35.3411	17.4376
41726002	Arid3c	17.3371	51.4725
164982685	Fancb	22.7383	0.525229
62290882	4933402E13Rik	56.3457	64.8133
32845700	Serpinb1a	42.5426	64.6032
98340618	Olfr284	38.8085	37.1862
109678926	Ist1	33.674	74.4775
28071632	Insig1	31.807	0.945412
56743608	Actl7a	25.2055	36.661
3897446	Gm14548	28.8063	28.5725
51451139	Nfe2l3	24.3387	12.2904
16248769	C5ar1	26.2724	13.1307
85899684	Adamts5	26.0724	53.2582
17281944	Cav2	24.472	40.3376
84075341	Acot5	16.937	68.4899
154368906	Cdk5rap1	32.4738	18.0679
59830167	Cops3	31.1401	40.9679
120168276	Mobp	36.3413	31.0936
58597576	Olfr324	34.3409	21.5344
48420826	Elf4	23.6718	39.4972
8569943	Adarb2	23.0717	3.57156
30686498	Dnah8	56.479	61.3468
77209789	Spink2	16.6036	35.9257
22502136	Vmn1r202	36.608	48.7413
91304775	Rpgrip1l	28.6063	80.6752
108825718	Olfr514	12.5361	23.7404
132017676	Elk4	23.2051	55.9894
144273050	Pramel5	32.007	19.5385
124948674	Egln1	25.5389	45.4848
73916885	Xdh	26.8725	76.6835
33019305	Zfp763	6.86817	8.92889
24778275	Ceacam10	23.7385	132.358
136610540	4930549C01Rik	19.4709	9.87431
83291563	Ucp1	26.8059	80.9903
118080480	Rasgef1a	26.7392	34.35
78975532	Prkd3	13.1362	24.6858
102119286	Spryd3	42.3426	83.4064
150560792	Alas2	40.1421	80.6752
153971586	Dffb	22.6716	32.039
51764363	Ang4	20.6712	52.1027
137935306	Ece1	23.4718	102.315
118693314	Pak6	28.9397	30.7784
121977445	Ctdspl2	46.7436	57.1449
86978712	Olfr1100	21.2713	21.2193
31951258	Nkain2	23.6052	3.04633
24756275	Crygn	49.6775	73.0068
100104148	Krt36	29.6732	41.3881
6440213	Olfr1344	14.0697	52.1027
65229985	Parp16	24.1386	78.8894
73788916	Ssr4	18.5374	31.8289
143792973	Gm13023	31.0735	0.840367
85750574	Vmn2r72	33.4073	108.197
20872410	Vmn1r116	38.7418	45.8
19700993	Lamp3	12.8695	25.5261
119218821	Ppp1r14d	21.2713	0.210092
70469454	4930503L19Rik	16.3369	39.8124
136067094	Bex2	23.6052	46.0101
81906549	Zfp781	11.2025	19.7486
79716982	Hcn2	10.3356	1.3656
120647877	Myadml2	50.411	27.417
22910115	Trpm3	27.0726	86.6628
61990046	Sh3tc2	44.8098	23.3202
5125621	Rasl2-9	31.0068	24.3706
60357992	4632428N05Rik	15.7368	17.0174
43614625	Nkx2-3	17.5372	41.4931
23095228	Ank1	42.1426	73.5321
43568898	Gba2	19.4709	63.4477
105164427	Tcl1b1	28.6729	57.8802
44846798	Tbc1d17	23.9386	84.6669
142176674	Macrod2	32.1404	52.2078
135371360	Nsun5	21.8048	14.4963
12674493	Olfr1442	25.3389	62.0821
55282007	Fat2	21.8048	10.9248
73696199	Prkch	19.3376	14.4963
58623172	Erich6	15.4701	46.7454
19279428	Ppm1n	31.9403	33.9298
103021857	Unc79	16.6036	23.2151
37431795	Spata5	39.6754	0.630275
30473897	Ier5l	19.5376	84.1417
140564730	Grifin	46.7436	71.4312
83087741	Lbx2	32.9405	46.1151
8186918	2410089E03Rik	26.8059	39.8124
140042232	Capza3	19.871	9.13899
135015287	Ddx47	29.1397	1.05046
140095049	Prap1	22.805	88.4486
3719515	Clec4g	19.5376	54.6238
146651048	4930503B20Rik	39.9421	46.3252
119499865	Endov	21.2046	50.7371
77799082	Gm19668	30.7401	56.6197
130822926	Caln1	33.7407	6.82798
80404228	Uqcr11	20.8046	120.698
107058896	Fshb	20.3378	31.7238
129110168	Polr1b	17.3371	0.315137
101412620	Krt7	41.9425	135.719
33687147	Tspyl5	40.9423	50.2119
3277270	Sepp1	18.0706	37.3963
54180211	Cyp19a1	31.4069	37.3963
57146400	Cd70	52.8116	28.6775
129719164	Egf	39.4086	88.0284
78025135	Pou5f2	20.4045	8.61376
66659987	Asb7	26.0724	100.109
97956615	Arhgef28	46.4768	91.1798
85355352	Mylk3	28.1395	34.5601
31910841	Sft2d3	28.8063	79.7298
19796689	Cblc	22.4716	57.5651
103034995	Hoxc4	45.1432	29.2027
180464258	Slco4a1	37.9416	60.4013
13190889	Olfr1462	37.6082	72.2715
54590323	Higd2a	28.8063	39.6023
31138345	Ucn	43.6095	33.8248
103088760	Unc79	32.8739	76.3683
34676060	Chst8	24.0719	64.078
144369129	Pet117	35.9412	15.7569
76236361	Clock	30.7401	54.2036
73696147	Gpr20	38.0083	28.7826
85028810	Slc3a1	30.54	75.9481
90401455	Ints3	16.4036	0.105046
5417911	Ldhal6b	32.5405	50.9472
62984411	Defb48	31.8736	44.5394
28202194	Zfp523	34.0074	158.829
138419324	Adh4	18.5374	16.072
25758842	Pot1a	32.7405	74.3724
128922660	Bloc1s1	29.8732	1.05046
10511660	Ciita	38.075	62.2922
7215477	Cox8a	25.2722	42.2284
129971453	Diap2	11.4692	0.210092
172416429	Cass4	33.0739	28.4674
110293867	Abca5	37.2081	79.9399
83119894	Wbp1	24.9388	104.1
74050249	Cep72	35.3411	9.66422
6435058	Nsmaf	14.4698	64.288
30279999	Phyhd1	48.8107	69.2252
54583613	Asb5	39.542	37.6064
115031121	Itga1	29.0063	44.4344
75734947	Sgpp1	16.8037	15.0216
33944875	Gdf2	51.9447	150.321
20655473	Pin1	36.2746	50.422
38209901	Snrnp48	44.2097	17.1225
145181825	Casc1	22.2715	96.1169
103173542	Olfr591	29.5398	46.6403
141357554	Eps8l2	29.0063	72.2715
60300268	F830016B08Rik	30.54	43.489
120105854	Helb	27.0059	12.1853
101678137	Krt6b	29.6065	62.0821
27029601	Ggnbp1	31.2068	138.871
158313623	Lbp	22.4049	73.6371
5477680	Efemp2	31.0735	31.8289
27260499	Eif4ebp1	41.6091	65.1284
97384875	Pced1b	25.939	32.3541
102545147	Rassf9	55.4121	87.8183
4918025	Dpp3	44.4097	82.8812
30958364	Klf14	35.3411	63.2376
104471634	Hipk3	31.9403	103.575
63452619	Fam167a	16.8037	22.9
79886934	Fam198b	18.0706	19.6436
73777045	Olfr389	37.0081	10.8197
14603682	E2f5	27.8061	74.3724
89443699	Pbxip1	34.0741	82.3559
29140262	Rasgrp4	56.9458	53.3633
129865953	Phkg1	39.542	95.8018
34395240	Col10a1	31.7403	38.4468
27321395	Ostn	27.4727	17.8578
BRDN0000738222	Control	26.9392	76.8935
20699641	Fam131a	45.9434	106.306
34191369	Tap1	34.8076	181.624
16248843	C5ar1	38.4084	80.3601
41426608	Vmn2r57	26.4725	64.078
24076980	Taar8a	49.8109	47.7958
55786795	Ripk3	23.2718	107.882
73114604	Xlr5a	30.54	34.1399
6106921	Naaladl1	22.9384	48.4261
74529453	Adgrb1	30.1399	39.1821
48752831	Gimap5	26.6725	10.3995
135257195	Elf3	21.8715	151.791
92641914	Myeov2	25.4722	14.2862
125047226	Ing4	32.5405	18.4881
124114402	Ogfod2	42.6093	103.89
19008150	Tnfaip3	43.3428	83.6165
81237582	Mchr1	32.207	37.3963
86547590	Pde6d	29.3398	47.9009
34817221	Dusp4	24.0053	32.039
116991680	Urod	44.4097	35.0853
37409540	Nudt6	27.4727	67.7546
73795270	Pdzd4	20.4045	11.8702
73953822	Tns1	37.8083	85.1922
12416899	Zfp551	30.34	133.723
30618246	Hint3	54.0118	62.0821
137871233	Pilrb2	19.9377	46.3252
190937597	Angel2	50.411	88.4486
96460838	Ankdd1b	20.2711	28.4674
73965538	Zdhhc11	24.8054	90.4445
85400249	Olfr992	39.742	12.8156
121954873	Gpr183	22.6049	63.2376
106261547	Psmc5	7.80171	13.0257
27315394	Prl6a1	29.6732	169.544
87224871	Noxred1	17.4038	1.57569
6058462	Fau	22.7383	0.630275
162921309	Ctps2	27.5394	40.0225
111669865	Zfp1	43.5429	88.3435
135409444	Ipo9	31.3402	126.895
130137160	Hcrtr1	20.3378	41.4931
31624256	Cbs	44.6098	82.461
66500387	Rab12	44.0763	47.7958
103222963	Mycbp2	31.807	0.315137
51756450	Usp26	27.0726	95.0665
145576963	Znhit6	25.0055	0.315137
7636604	Gm20826	18.9375	41.8082
123343824	Sec24d	32.4738	61.3468
136935137	Epha8	52.5448	37.7115
115849613	Mbd4	41.1423	30.8835
80059212	Crlf3	24.1386	111.559
3496529	Zfp358	27.406	62.3972
76038559	Zfp280b	20.3378	4.83211
6976572	Ppp1r14b	23.4051	41.5981
45122923	Rps11	13.603	0.420183
93603442	Farp2	19.0042	23.7404
20588168	Usp54	40.6756	33.9298
27564640	AI413582	25.5389	29.5179
110372213	Scap	22.8717	0.315137
35438114	Pdia5	22.8717	27.522
40992565	Crtam	21.0046	21.5344
100583994	4930430F08Rik	43.8096	78.4692
87034132	Olfr1105	42.8094	58.1954
104021908	Olfr640	40.3422	50.6321
46577381	BC053393	52.9449	102.525
84130848	Podnl1	14.3365	47.4807
46194871	Sik3	28.873	51.4725
21196695	Enkur	21.2713	85.0871
92077356	Slc5a3	42.6093	40.4426
110156936	Calb2	21.2046	44.7495
142630554	Gbp2	37.4082	11.0298
93304803	Mterf4	24.3387	7.98348
66266231	Astn2	20.8046	66.389
99698076	Cldn18	40.8756	10.6096
26117889	Tmem8	28.4062	36.0307
109848643	Camp	24.1386	125.11
136757707	Col26a1	33.8074	123.534
88282379	Gm7714	21.2713	101.054
75918293	Pycrl	29.9399	44.2243
46188579	Trim36	28.8063	5.98761
5595972	Cfap69	14.9366	61.1367
20703169	Chchd1	15.0033	116.076
154940093	Tnni3k	24.272	37.3963
38449223	Olfr902	43.0761	82.461
70749276	Tlk1	26.2057	41.7032
45381357	Lin28b	25.0055	21.5344
4551940	Tfap4	32.0737	97.9027
66828691	Aph1c	25.5389	59.4559
119196420	Slc22a13	40.1421	56.1995
104154372	E030002O03Rik	42.676	87.9234
97383745	Alg8	35.8745	0.210092
28579607	Gtf3c5	15.6701	11.3449
38743202	Hipk2	28.5396	40.2326
22028424	Vmn1r138	29.073	11.7651
50607387	Plcl2	25.4722	24.8959
78611564	Cyth4	31.9403	34.5601
30146823	Tbc1d13	19.4709	78.3642
46671211	C78339	31.6069	25.9463
84902756	Klf1	17.7372	144.543
74394029	Ctdsp1	13.6697	18.0679
26289769	4932418E24Rik	23.7385	19.6436
180893353	Lefty2	28.9397	82.566
37490521	Stk32b	59.4797	162.716
83814723	Paip2b	25.939	71.9564
100861461	Stat5a	10.0689	0.210092
46111051	Mrps18a	32.0737	0.945412
106159174	Limd2	25.5389	20.9041
114316874	Ndufs4	25.4722	23.005
67294144	Zfp457	23.005	25.5261
51391859	Mgarp	25.5389	43.489
87387030	Kcnj13	30.2733	5.88257
65873683	Grp	32.5405	20.694
84256406	Mri1	19.4042	43.489
104439419	Spp1	37.2081	46.9555
70505896	2810428I15Rik	8.73525	32.7743
108212236	Olfr487	15.4701	8.82385
130804627	Fcamr	47.4771	87.2931
85928614	Ascl4	65.5477	64.4981
42955774	Olfr444	18.404	2.73119
30649352	Acyp2	41.4757	120.488
63100213	Atoh7	32.207	61.1367
7926422	Slc22a27	37.2748	68.4899
124530853	Rilpl1	24.9388	82.461
37255054	Rhox3a	22.7383	11.8702
99389136	Krt10	26.4725	70.4857
171383678	Pvrl4	21.138	5.98761
73510005	Lpcat1	23.2051	31.5137
52931693	Phf6	15.3367	18.0679
79918769	Kiss1r	41.009	40.8628
80184111	Rnf135	47.277	66.1789
147322225	Urad	32.9405	43.9092
131543119	Hmx3	20.6045	19.2234
153833258	Spin2c	35.9412	148.64
13234386	Olfr1463	26.9392	14.1812
57524475	Vmn2r120	22.7383	32.2491
135377048	Ncmap	24.8054	62.1871
27433110	Sptbn4	26.3391	33.1945
25458137	Clic3	48.4106	40.7578
131154370	Eif2d	40.8089	17.2275
22806628	Crygs	18.8708	47.5858
62739234	Kcnh7	83.885	109.353
83662335	Gipc1	36.408	41.0729
73888303	Olfr394	30.0066	32.9844
55058112	Luzp2	27.0726	101.474
17894565	Tssk1	18.0039	11.2399
134755276	Ldlrap1	27.7394	0.630275
61855217	Ablim3	57.8127	136.875
181801147	Myt1	34.2742	72.1665
112763494	Pld4	45.7433	84.1417
30104916	Zer1	29.4731	15.4417
127561975	Zgrf1	30.4733	57.4601
105482100	Prkcdbp	42.476	48.5312
98187503	Olfr288	20.8046	28.4674
156249009	Samd11	38.4084	42.8587
72559247	Fndc3a	19.2042	27.2069
65591926	Ube2k	50.0109	109.458
152538977	Defb29	35.7412	68.9101
78797146	Mpp5	23.5385	45.3798
106953712	Serpinb12	41.3424	150.636
84144014	Cc2d1a	19.0708	62.8174
3964514	1700055N04Rik	13.4029	13.3408
100121383	Krt13	27.606	88.0284
44692008	Pax5	56.5457	76.4734
142150997	Kazn	15.07	58.0903
156312103	Scand1	38.9419	5.14725
79185218	Rdh11	24.6054	69.2252
92348169	Cxcl10	24.7387	13.866
88076247	Vezf1	33.7407	129.837
140785544	Gna12	41.6758	68.7
29263631	Spint2	23.9386	9.13899
17175897	Kcnf1	17.1371	13.9711
119615569	Oip5	32.0737	0.105046
82760902	Cyp2d40	42.476	58.9307
129517166	Tmem52b	27.9394	48.5312
129760455	Thsd7b	15.6701	107.567
10542551	Dexi	44.6764	22.7949
115329428	Otop2	27.9394	81.5156
68001941	Rtkn2	15.7368	14.7064
188978509	Kctd3	24.6054	108.617
121377812	Trafd1	38.4084	26.2615
13084743	Vmn1r85	29.3398	78.7844
36523917	Chrm2	42.4093	52.628
101948372	Atxn3	30.7401	41.9133
38534949	1110001J03Rik	12.4027	50.422
52065881	Rdx	19.0042	10.8197
131376033	Ybx3	29.2731	7.45825
39677414	Braf	36.8747	18.8032
103654053	Serpina6	21.4047	46.5353
30933978	Cgref1	30.7401	45.905
95871896	Got2	41.4091	15.967
83628624	Dmd	23.2051	9.66422
17402999	Lix1	45.4099	24.2656
84675019	Cndp2	16.8037	14.7064
63667827	Smad3	55.1454	49.1614
121410480	Catsper2	30.9401	25.106
28599742	Srpk1	19.5376	0.630275
40783902	Crisp2	25.6723	33.6147
45691095	Ntn5	13.9364	71.6413
83633255	Stard5	35.2744	29.9381
50714388	Ascc3	23.9386	79.4146
9678465	Mybl1	19.3376	17.1225
7178423	Clcn5	19.2042	42.7536
4197487	Rad9a	54.2785	0.420183
53849881	Tbc1d19	37.4749	99.0582
3589198	Tgs1	15.4701	21.5344
124129945	Vmn2r121	28.6063	24.4757
39124439	Dcaf13	38.8085	4.83211
175478388	Gm8923	20.9379	24.1605
32802833	Wrnip1	16.537	92.4403
30545197	Tmem44	33.2073	44.5394
74276523	Dnase1l1	20.7379	65.9688
120647731	Myadml2	18.2707	43.8041
129772393	Gm156	34.4742	46.5353
37210837	2021-03-05	47.077	32.5642
34207629	Foxi1	9.93551	7.66835
63107557	Chrna7	24.0053	17.5427
102778156	Tshb	37.9416	59.7711
56310800	Uhrf1	8.93529	17.3326
98932481	Tuba1b	37.875	0.420183
20734726	Chrd	26.7392	36.2408
116883128	Frrs1	17.9373	17.4376
104839339	Prrg4	24.4053	57.9853
99875622	Sox14	46.6102	13.866
32816466	Tslp	9.06865	69.0151
4515617	Cers4	31.2735	4.41192
87711508	Olfr1137	37.0748	23.2151
25410936	Kank1	29.4064	85.5073
36708313	Ildr1	27.7394	12.0803
50247768	Gm906	17.0037	52.3128
35741082	Gm17677	22.805	15.0216
75212609	Stk16	7.66835	43.2789
52825642	Olfr275	48.1439	71.3261
78427015	Reg1	17.0704	42.5436
127712310	Mall	18.0706	12.0803
3663858	Leng1	37.4082	55.3591
58857717	Herc3	11.1358	84.1417
98652066	Gsdma2	21.538	82.461
180606816	Col9a3	19.671	25.316
136709096	Tceal1	5.46786	18.1729
79701877	Abce1	51.4113	0.630275
36872563	Tmem131	46.6102	84.877
3687968	Fcer2a	33.0072	27.2069
73657758	Spata18	22.2049	8.29862
143989016	Rrbp1	12.5361	24.3706
98870285	Tnpo1	49.3441	75.0027
57124705	Gjb6	43.5429	104.941
99520326	Faim2	27.6727	62.7124
134837909	Tmem57	36.3413	127.841
59202208	Olfr198	20.7379	2.62615
122525995	Mfap5	38.4751	86.2426
35102397	Lrpap1	20.8046	24.7908
25774596	Axl	17.3371	27.417
136201605	Tceal5	26.2057	51.2624
76038701	Zfp280b	27.206	33.8248
49327756	Olfr1391	10.2022	34.1399
56104937	H2afy	32.4071	59.1408
9992808	Best1	28.5396	0.420183
137796759	Zcwpw1	20.4711	18.8032
56005125	Glra3	31.4069	9.45412
165764097	Creg1	39.2086	48.0059
156231827	Klhl17	36.1412	0.210092
23993167	Taar7a	18.1373	9.03394
37642929	Rhox2g	46.2768	55.5692
118754065	Olfr1338	24.2053	0.735321
77404891	Apol9a	18.5374	70.2757
130846520	Pigr	11.3358	70.0656
90953855	Prlh	30.8067	50.3169
96585938	Cyp2j9	29.073	68.2798
145578354	Znhit6	16.737	0.105046
40565215	Esp6	17.8039	35.7156
59167564	Olfr196	27.0059	120.067
32618544	St6galnac6	29.8732	15.1266
114920635	Gpd1l	39.4753	90.7596
35646615	Gm17365	32.207	77.2087
28441714	Gmfg	11.0691	17.9628
37005416	Olfr358	19.4042	45.0647
100834537	Stag1	20.2044	23.6353
29180384	Psmd8	18.6708	10.8197
21823652	Defb50	44.5431	4.51697
78914552	Isg20	8.40184	30.2532
63134482	Pmp22	14.5365	12.8156
119828571	AF067063	35.9412	26.5766
163721205	Pkig	24.8054	0.105046
62593964	Ddx21	25.3389	25.106
137865596	H2afz	21.8715	15.2316
105933199	Ctrl	23.3384	21.5344
88705692	Cyld	16.2035	41.8082
44186288	Tapt1	19.9377	9.55917
101885979	Trip11	38.075	48.3211
40141775	Slc16a10	32.1404	8.40367
11162776	Zscan4d	20.0044	75.9481
47597572	Ccnd3	19.4709	0.315137
70358404	Ids	26.9392	49.3715
119669980	Scn10a	26.6725	47.4807
143949836	Pramef25	40.5422	21.5344
58477742	Ranbp2	33.5407	23.005
85761427	Cml3	24.472	0.210092
59609556	Naa35	58.4128	1.05046
39451120	1700009N14Rik	29.3398	28.5725
74218142	Cxxc1	59.7464	83.9316
129293628	Sync	18.1373	87.6082
113833161	Sdk2	39.8754	77.2087
84066983	Dysf	20.0044	16.8073
34917860	Msantd1	49.5442	37.0812
69387716	Zbtb14	12.8028	32.4592
43598591	Fabp6	20.3378	15.8619
164950089	Mmp9	21.338	4.20183
48137268	Dctd	35.7412	17.3326
86106243	Add2	36.1412	62.1871
73759018	Plxnb3	33.3406	75.3179
43675504	Ctu1	25.0722	0.210092
155992115	B3galt6	23.6718	38.7619
42563735	R3hcc1l	34.941	89.394
4059989	Oxct1	19.4709	14.1812
110106702	Gtpbp6	13.0695	250.639
64366878	Ctsl	16.0035	141.497
177475409	Gm14420	28.4062	46.7454
180579222	Parp1	25.0722	0.735321
17574543	Slc7a4	9.40206	27.417
30942567	Hamp	37.0081	57.7752
78800196	Slc1a6	23.005	30.5683
173022911	Rbm38	14.2031	13.761
173729892	AI607873	29.8065	38.0266
84916311	Znhit3	26.6058	0.630275
24442438	Dnase1l2	32.2737	84.772
78917396	Olfr1354	30.1399	19.1183
70110313	Fam81a	26.6058	37.8165
60800953	Ctsll3	51.3446	73.322
24104838	Zfp180	26.1391	38.3417
114928328	Cd300lb	46.4102	31.6188
72667210	Nwd1	40.8089	69.3302
90669674	S100a8	59.8798	110.193
73333381	Spata22	15.6034	56.9348
81075639	Thop1	12.7361	0.420183
69364297	Rora	27.2726	50.1069
29203139	Rnf32	12.336	72.6917
36852866	Tnks2	51.4113	85.0871
62886229	Tvp23b	25.3389	30.7784
80370378	5730455P16Rik	23.7385	58.1954
79068032	Plekhh1	26.5391	43.8041
91669450	Arhgap1	30.4067	34.2449
141192447	Hras	28.0061	57.8802
79067919	2610008E11Rik	27.9394	21.1142
182748561	Ccdc185	24.3387	32.5642
72222284	Magea4	26.8725	22.5849
140076957	E230019M04Rik	30.8734	61.4518
26755661	B3gat1	33.2073	30.5683
12136622	Zfr	24.3387	0.420183
77613980	Sumo3	63.7473	75.1078
84102189	Dcaf15	53.6784	55.6743
47673156	Usp49	12.8695	27.9422
101644225	Rag1	24.5387	81.7257
20695512	Fut11	20.5378	38.867
150775444	Pds5b	28.5396	14.2862
8835107	Abcb1b	22.2049	32.9844
132874922	Fam175b	55.7455	44.9596
64973356	Vwa9	35.4744	57.355
86969342	Stab2	35.2744	76.8935
141227799	Col4a6	35.2077	36.0307
55414992	AI118078	32.3404	18.6982
67491679	Zfp58	34.7409	55.4642
50654261	Npvf	50.0109	69.3302
7325186	Vmn2r30	58.0127	46.7454
95444184	Crhbp	28.6063	38.867
114370216	Kctd10	44.8098	12.5005
43962733	Ang5	30.6734	0.420183
116516349	Olfr212	41.2757	61.5569
174027219	Ifi205	43.0094	46.2202
124090044	Abcb9	48.2106	16.5972
59389362	Phf11c	22.7383	0.210092
102086719	Casq2	33.9408	49.8968
97392012	Naa11	33.6074	37.2913
4369043	Zbtb2	35.0743	76.5784
48206467	Sorcs3	42.9427	39.7073
52694701	Gykl1	21.8715	19.0133
107296218	Pitpnc1	22.0048	42.8587
94725978	Zxdb	32.5405	35.9257
28450600	Ppp1r26	31.2068	48.111
144411760	Trpc5	16.737	46.9555
23919201	Dcpp3	43.8096	59.561
4043366	Sec14l4	22.4049	57.25
16509026	Rarb	24.272	36.2408
26611869	Vmn1r185	36.9414	199.797
145201579	Zkscan14	42.476	19.1183
122221103	Chp2	19.1375	30.8835
9920609	Mcmdc2	26.6058	25.5261
123977902	Ccr1l1	25.6723	8.82385
154339685	4930524N10Rik	20.6045	64.9183
121971312	Cog7	25.2722	7.66835
79306343	Pla2g6	27.7394	29.3078
100404279	Awat2	22.1382	42.4385
5248652	Eef2kmt	30.34	67.8596
101229043	Grasp	27.5394	62.0821
70631056	Fam63b	29.1397	38.3417
191356898	Ppp2r5a	22.6049	99.0582
32421956	Bin1	17.0704	61.977
6602477	Nacad	10.2689	0.525229
28365513	Plekhg2	17.9373	30.9885
104571697	Zdhhc15	29.4731	25.8413
36192097	Spag1	36.9414	51.7876
74819612	Lrch1	19.3376	31.8289
34705039	Ccdc14	19.671	31.7238
136965153	Fis1	46.4102	6.93302
44352163	Shank1	34.0074	45.5899
123702675	Zcchc8	57.6793	129.206
BRDN0000737900	Control	28.9397	40.4426
42927289	Olfr446	19.2709	18.383
83277528	Slc4a5	25.1388	112.294
34348689	Rnf4	17.6039	11.1349
127253999	Zfp771	48.0105	20.4839
58236258	Gm4981	43.5429	104.521
103661190	Olfr623	27.2726	14.0761
79612045	Etfdh	15.6034	19.4335
127092341	AI467606	42.8761	80.15
55052847	Luzp2	21.0046	30.5683
127773639	Orai3	38.3417	78.1541
19114735	Defb12	60.9467	114.815
180960443	Tmem63a	17.2704	23.6353
145139876	Odf2l	29.2731	76.0532
121908908	Ackr2	26.3391	44.6445
8951571	Pde10a	24.7387	4.83211
104881278	Olfr665	26.8725	18.0679
25620379	Fut9	18.8708	35.8206
29846305	Cdkal1	23.8052	15.2316
12984940	Mcf2l	36.3413	32.7743
19712927	Olfr857	27.0726	32.6693
77961643	Gm20867	19.3376	28.8876
72885725	Large	19.671	12.5005
4638881	Prpf18	22.0715	33.5096
21142774	Olfr1368	25.2722	2.10092
61763903	Psmd14	28.6063	2.5211
152218229	Fubp1	35.5411	0.735321
57581620	Scamp2	44.4097	65.2335
120624799	Sirt7	20.6712	18.8032
55101465	Srp54a	23.4718	18.4881
38320063	Drd5	21.9381	44.0142
106094932	Atp7a	35.0743	36.2408
46031667	Vegfa	24.1386	42.1234
156008942	Ergic3	19.8043	67.8596
122237740	Hvcn1	41.0757	47.9009
53863629	Ufm1	26.6725	0.525229
141890704	Tollip	23.2718	96.0119
35844039	9230110F15Rik	25.3389	32.039
71806689	Clip4	20.5378	22.3748
21961501	Epor	28.2729	27.1018
74784167	Wnt6	53.4784	91.705
3891674	Mterf1a	21.6047	54.4137
118927245	Abcb5	38.3417	64.6032
14645144	Car13	31.2735	38.867
164932923	Xcl1	36.1412	50.3169
136033561	Arxes1	63.5472	218.495
98892219	Wipf2	19.4042	9.76926
50320711	Olfr734	10.469	13.761
24475371	Dpy19l1	55.4121	76.1582
21002119	Rnf138	31.5402	56.3046
72058071	Olfr372	35.8078	24.4757
32829312	1700021K19Rik	35.8078	60.6114
54898899	Enpp2	33.674	38.7619
115441409	Msi1	22.3382	86.2426
79481594	Fnip2	34.7409	38.6569
67881211	Usp43	28.4062	61.1367
19590264	Clasrp	40.6756	47.6908
18105998	Vmn2r91	9.46874	8.29862
77050911	Apol6	29.3398	24.3706
78366938	Foxn1	28.5396	18.8032
11506766	Carkd	17.0704	9.66422
60750598	Top3a	54.2785	62.2922
20274610	Dsg1c	26.4058	14.1812
17193105	Ppp3r1	27.2726	39.6023
129474541	F830045P16Rik	44.0763	86.4527
121236104	Trp53bp1	21.8048	55.4642
102757715	Gm20604	20.5378	2.41605
7604133	Il7	39.8087	28.2573
88827545	Ifna6	13.6697	53.5734
39451049	1700009N14Rik	19.3376	0.210092
89602525	AF529169	31.8736	81.3055
25545971	Dmrt1	23.2718	1.26055
154552427	Actl10	25.2722	76.5784
105812618	Lrrc8d	49.0107	32.144
66107289	Ephx2	30.6734	42.6486
99908085	Krtap31-1	39.4086	36.766
145427303	Ifltd1	36.5413	80.6752
136804258	Hist4h4	29.5398	21.2193
64440792	Msra	17.4038	55.9894
113096582	Skint6	35.5411	98.0078
88574260	Nkd1	45.2099	88.8688
3433774	Dclre1c	6.66813	27.6271
18987804	Nanos2	39.3419	48.8463
18146031	Dusp21	7.53498	109.353
32096097	Ppapdc3	36.1412	12.1853
123420650	Tubb3	23.8719	23.9504
105267143	Fbxl8	46.4102	136.77
60013939	Ica1l	25.2722	38.6569
37412462	Rhox2b	11.8693	0.840367
152573820	Defb21	17.6039	34.7702
77515626	Fam207a	27.1393	49.3715
143397493	Pramel1	32.7405	72.7968
66726248	Scn7a	25.8056	125.005
25723711	Chtf18	62.2803	25.0009
30304145	Nup188	33.2073	9.24403
40455409	Gramd1b	29.073	32.9844
33199478	Olfr239	19.0708	40.5477
45049827	Sfxn3	35.2077	22.6899
73781692	Idh3g	13.7363	32.3541
75275618	Resp18	18.3373	252.215
46139882	Dnah7b	29.4064	25.5261
134828460	Tmem57	28.2729	26.6816
81647962	Slc8a1	41.5424	36.4509
83311211	Mthfd2	27.206	43.6991
36752289	Slc25a43	34.2075	84.877
31197000	Snx17	42.8094	82.2509
67705704	Cdca2	31.4736	21.8495
74192632	Cxcr1	17.5372	42.8587
103417747	Usp17lc	52.9449	69.6454
123601532	Ndst3	19.5376	20.9041
19675681	Nme8	22.1382	91.3899
7116644	Zfp954	32.8072	42.6486
23841752	Tomm7	34.3409	26.8917
117839939	Snx7	21.7381	82.461
120052074	Cx3cr1	17.0037	0.420183
94418111	Ap3b1	24.0053	20.7991
19376451	Stard3nl	46.9436	41.3881
95288191	Fam63a	34.2742	95.4867
12947369	Acat2	20.8046	0.315137
12416790	Zfp551	26.4058	53.9936
28879132	Slc1a1	28.1395	42.9637
91087054	Rbl2	30.1399	16.9124
4613570	Glis2	26.6725	30.1482
28887696	Capn12	24.272	68.2798
116134913	Mrpl38	29.4064	50.9472
97649861	Epyc	17.0704	104.311
83845965	Ttk	28.5396	8.50871
41130557	Tll2	37.0081	21.5344
72246755	Ap1m1	52.0114	26.1564
73486542	Olfr381	25.939	1.47064
131041460	Gfra4	37.2081	62.5023
89013857	Olfr1216	12.5361	7.24816
111890260	Slc5a9	37.7416	48.216
77246183	St8sia5	15.8035	41.0729
72957472	Slain2	28.0061	14.0761
81468087	Celf5	23.6052	38.1316
124447317	Setd8	36.5413	42.9637
69776570	Zbtb4	49.7442	51.9977
75896825	Eef1d	22.2715	0.315137
60849147	Dhrs7b	23.2051	19.0133
BRDN0000737817	Control	15.9368	26.7867
17827868	Txlnb	42.6093	38.5518
76853967	Zfp251	21.4714	11.555
43598698	Fabp6	24.9388	11.6601
99690437	Slco2b1	55.0787	45.0647
37448631	Pcdhb14	25.4056	38.2367
83964094	Cemip	13.2029	21.2193
41356600	Try10	28.4729	28.3624
9674746	Samd5	20.3378	13.866
86197441	Gnrhr	32.5405	63.5527
77407829	Igfbp7	33.274	48.8463
36869980	Olfr352	40.4088	4.51697
31771911	Ammecr1l	35.6745	42.1234
116422418	Hspb8	32.007	32.2491
85898579	Tbx4	24.2053	11.3449
85040533	Tnpo2	31.6069	65.6536
23513910	Masp1	22.0715	17.2275
53068453	Jazf1	26.3391	46.6403
50301855	Canx	19.2709	0.420183
127923631	Tspan11	31.5402	63.2376
88536128	Mex3a	14.7366	25.211
55544259	Isl2	25.1388	27.417
123142978	3110007F17Rik	20.4045	93.8059
62937451	Slc25a16	59.9465	185.826
76239547	Glod4	26.8059	42.5436
88455588	Adck1	27.7394	83.3013
153054098	Xkr7	23.8719	35.2954
51996022	Skap2	24.0719	153.892
41103670	Gcm2	32.5405	16.9124
120087755	Zdhhc7	34.1408	122.168
72301762	Zfp280d	23.8052	10.0844
136078807	Nxf3	43.7429	62.6073
37680864	Pcdhgb1	28.0728	132.883
73036405	Pnma5	16.2702	28.2573
153432673	Ajap1	15.5367	60.0862
32806865	1810011H11Rik	17.0704	28.8876
11140324	Prex2	18.8708	6.30275
37307915	Pcdhb4	14.0031	24.1605
83554765	A230046K03Rik	22.805	0.630275
70422899	Piwil2	8.5352	27.6271
2720583	Gm16501	23.5385	35.0853
8045561	Abhd6	28.2729	45.5899
96220070	Hist2h2ab	30.2733	8.40367
74839343	Cyp11b1	33.674	24.5807
93228665	Cdk17	43.4762	84.772
87990352	Olfr1158	19.8043	57.1449
145868668	Cyp3a11	26.3391	36.5559
76497998	Hsf1	42.8761	64.183
55380113	Rgs14	28.5396	77.2087
141491633	Tspan4	44.5431	176.057
55985440	Nipa1	32.3404	41.7032
19646746	Zfp317	19.7377	48.3211
17728809	Crispld1	30.54	26.2615
134530441	Mtfr1l	23.2051	20.589
103074453	Slco2a1	39.6754	90.5495
102857192	Olfr566	39.6754	46.9555
73319810	Aspa	50.5444	73.7422
18639576	Nmrk1	22.805	105.571
98271097	Ankra2	36.1412	39.1821
6231414	Zscan5b	8.60188	111.454
6096709	Slc25a13	21.538	31.7238
129079712	Olfr767	32.2737	29.9381
91409395	Fto	28.4062	47.2706
80021789	Lrrtm4	38.8085	37.5014
172939805	Bmp7	51.6113	22.6899
79268491	Zfyve26	41.4757	96.9573
61809102	G6pd2	20.4711	49.5816
20801996	Phtf2	21.6714	9.34908
154064435	Trp73	14.2698	7.35321
101475410	Krt86	12.6694	41.7032
40585194	Slc22a16	26.3391	17.3326
41675469	Sclt1	34.941	26.4715
8296612	Mpc1	13.7363	67.8596
50186799	Olfr730	36.9414	89.2889
97686558	Cisd3	52.2781	21.0092
4521020	Tnni3	32.6738	32.2491
52226175	Hoxa9	28.0061	3.04633
88507350	Sec61a1	34.4742	7.87844
13245543	Adprhl1	21.0713	30.0431
145032788	Bcat1	25.2055	36.2408
65595010	Vapa	23.2718	49.5816
42579477	Gpr151	16.737	49.1614
92668983	Lce1a2	15.27	73.2169
BRDN0000738182	Control	25.1388	60.8215
44337513	Scd4	21.2046	34.5601
80624095	Map4k3	14.8032	12.5005
33664151	Serpinb6d	34.4742	54.6238
140713063	Brat1	28.2062	56.7247
22463923	Gm10665	18.3373	0.210092
25593957	Letm2	45.0765	46.3252
139826249	Psmg3	18.0039	3.8867
142801837	Gm766	23.5385	21.8495
111714357	Mier3	23.9386	4.93715
102452187	Amhr2	34.941	12.7105
32287092	Hbq1b	33.2073	32.6693
37631561	Siae	26.4725	23.7404
119727581	Nim1k	13.3363	59.8761
56375895	Kdm4b	45.81	42.9637
118411347	Cant1	28.7396	35.7156
108255283	Zyg11b	23.0717	50.8422
28915322	Gm1527	37.4082	58.6156
73180753	Tax1bp3	38.2084	21.7445
172553557	Tfap2c	16.537	0.420183
66854675	Acadl	16.8037	31.7238
75273631	Myo5c	38.6085	111.033
130906729	Wbscr17	30.2733	34.35
28806823	Brpf3	25.4056	31.0936
87447602	Slirp	42.9427	91.4949
74158599	Cxcr2	27.206	97.9027
90461738	Alb	39.0752	18.9082
104506241	Rnf219	25.939	39.1821
87385056	Fcrl1	22.0715	33.5096
97212872	Bcl9	25.2055	11.45
73689725	Slc6a19	35.8745	11.8702
99484054	Krt23	27.406	14.2862
181715858	Oprl1	20.0044	39.077
137289240	Wnt4	28.1395	40.8628
68184483	Zfat	30.9401	26.0514
75276981	Myo5c	28.5396	65.8637
51411153	Vmn2r88	60.4132	25.106
55589392	Psme2	18.7374	13.3408
83104333	Serhl	38.275	130.467
66281641	Lrrk1	27.8061	194.44
82771344	Zfp330	29.9399	74.4775
3906954	1700037C18Rik	31.5402	83.9316
61146944	Tnfrsf13b	53.8785	81.2004
26668871	Pde12	34.1408	37.2913
36737484	Tmco6	26.4725	0.630275
107942747	Gstm6	15.6034	22.1647
12877469	Mrgprh	36.6747	48.6362
124901750	Sprtn	15.9368	20.2738
90227626	Alg10b	24.8721	12.2904
103205576	Cbx5	17.5372	28.7826
80784908	Gab1	26.8059	21.0092
129842807	Olfr812	37.875	59.0358
126929232	Kctd13	28.9397	56.7247
4315788	Ncoa1	49.6775	61.1367
105996906	Magt1	22.6716	70.6958
66630020	Mdga2	34.4075	90.9697
70057057	Asgr1	39.6754	57.9853
147365740	Pax1	21.9381	23.2151
7736736	Ccdc120	30.8734	61.5569
3759538	Gucy1a2	21.6714	24.6858
123743460	Akirin1	29.2731	9.97935
104003028	Nphp3	39.9421	4.62202
34039088	Lipk	32.4738	26.5766
65475915	Spg21	37.1415	40.6527
47413843	1700001C19Rik	33.274	25.316
103290748	Copz1	31.5402	7.24816
79281534	Mmaa	38.0083	54.7289
58640745	Nptn	39.6754	23.005
121070854	Tgm5	24.1386	16.5972
90988194	Synj1	23.005	76.0532
48662453	Otx2	22.9384	26.3665
100632940	Rad17	35.8078	0.420183
BRDN0000737471	Control	26.8725	35.7156
48413397	Krba1	34.2075	10.8197
72428474	Ggcx	31.4736	55.8844
88672702	Grsf1	17.2038	95.3816
164650556	Wfdc9	32.0737	136.56
67660086	Gas7	30.9401	16.5972
8256541	Ccr6	23.0717	33.0894
172472657	Fam209	18.5374	23.3202
58651132	Trim58	36.0746	130.992
76058970	Scrib	32.0737	28.6775
40887652	Gcnt2	28.8063	23.2151
21095248	Gm14851	22.9384	15.967
28005216	Col5a1	34.5409	63.1325
3998152	Gal3st1	19.6043	24.4757
113820086	Selplg	26.9392	16.4922
104584454	Myl4	26.4058	130.677
3685869	Nox3	44.4764	208.516
75132159	Slc23a3	40.3422	61.2417
129130240	Chchd5	22.6049	10.6096
82346184	Smdt1	35.0743	17.2275
130017548	Olfr820	26.5391	18.1729
37952878	Olfr761	30.4733	30.8835
32178938	Kcnmb2	43.2095	21.5344
44898567	Fuz	16.8704	16.8073
65222052	Myocd	13.2029	0.525229
190940989	Angel2	24.3387	26.9968
126497593	Atxn2l	25.2722	5.98761
59645167	Golm1	32.9405	83.6165
105977412	Dpep3	18.6708	78.1541
6228428	Npc1l1	26.9392	35.4004
24902410	Mapk8ip3	26.2724	11.1349
42155964	Hivep1	43.7429	6.30275
19733746	4930467E23Rik	21.4047	18.383
127813245	Ap1ar	22.4049	39.4972
84827709	Timm10	27.3393	0.210092
79349679	Smad1	36.7414	42.9637
66801436	Sla	22.4716	21.4293
41067662	Opalin	17.0704	20.589
76646510	Cyhr1	19.0042	17.5427
108523653	Olfr502	61.5468	136.139
125007223	Rspo1	21.7381	22.4798
76859021	Skor2	32.5405	92.9656
138958613	Rap1gds1	16.1369	26.8917
48630941	Slc25a14	16.737	40.6527
43554263	Nck2	31.2735	27.7321
40752272	Ccng1	28.1395	21.0092
4274373	Akr1c12	22.0715	39.4972
110084380	Zfp612	29.7398	66.9142
BRDN0000738279	Control	19.2709	48.4261
134559232	Syna	23.3384	82.6711
106301195	Gh	34.0741	31.9339
21163152	Defa22	32.007	66.9142
33389980	Uvssa	42.4093	107.252
105653127	Pign	14.7366	25.8413
158746658	Ppp1r16b	10.669	43.9092
132785914	Themis2	36.6747	56.6197
112307950	Tpst2	24.272	9.87431
3901896	Tcirg1	14.9366	0.105046
65546917	Chmp2b	36.7414	20.2738
5031988	C7	15.9368	6.72293
66916418	Pnma2	47.9438	115.655
85844253	Tpbg	22.8717	20.4839
104629571	Rrad	12.6028	0.840367
69684293	Tnfsf13	23.4718	22.7949
37412057	Pcdhb10	23.7385	183.515
24669395	Dpy19l2	13.0028	0.525229
84929463	Slc16a14	53.4784	49.7917
47669024	Ing2	32.7405	142.022
101103895	Fam134c	37.7416	58.7206
3675431	Tmc4	22.4049	66.389
141164028	Rnh1	33.1406	15.3367
85258380	Rasa1	19.0042	13.4459
84355962	Fam161b	25.8723	48.111
106637692	Zfp644	14.2031	67.6495
104646784	Cstf3	25.6723	7.03807
47943631	Ocrl	28.0728	11.1349
131021010	Il10	36.8747	11.6601
75453024	Wdr81	47.077	38.1316
32278216	Rnf168	34.3409	2.41605
135808671	Tnni1	17.8706	35.8206
63343444	Map2k5	29.3398	29.5179
87729220	Arhgef11	54.612	121.013
65095692	Hiatl1	34.6076	48.5312
99591372	Arrb1	17.0704	26.3665
88254504	Rhbg	54.1452	81.6206
3077045	Gm21950	22.6716	19.9587
172054237	Nhlh1	40.9423	48.3211
126102155	Ntf3	21.4047	53.6784
79017913	Olfr1351	23.2051	57.0399
100441140	Ror1	44.5431	58.5105
38026385	Olfr883	40.4755	81.9357
4249547	Tgfbr3l	15.8035	38.6569
93042089	Ces1a	29.8732	13.4459
173157045	Pck1	20.9379	20.9041
40073723	Cyp2c54	15.9368	30.2532
118893159	Olfr1330	46.0101	66.7041
35521956	Mtpn	20.3378	25.6312
108845119	Vmn2r9	24.8721	0.525229
111982499	Adat1	37.3415	104.521
3333119	Gm21693	21.4714	26.0514
7946289	Rsph3a	29.4731	6.09266
77549970	Itgb2	22.7383	101.999
43790656	Drd3	32.207	64.3931
83835502	Haao	41.4091	36.2408
22868727	Dnajb11	14.4032	181.939
5729370	Fam89b	51.0112	67.0192
98945574	Foxp1	22.4049	79.5197
146913269	Ttll7	24.6054	60.8215
84669982	Abcg5	13.9364	18.4881
104195494	Gm4340	32.8739	45.3798
59623917	Arl6	59.0796	147.694
34394383	Col10a1	45.9434	36.4509
80376870	5730455P16Rik	16.8704	57.8802
48480474	Rexo2	21.6714	22.5849
118323685	Nifk	27.2726	0.420183
136040162	Upk3b	33.8741	60.5064
119195632	Slc22a13	30.6067	113.975
5551252	Ovol1	39.8754	76.3683
31097977	Skil	50.7444	31.6188
121500498	Hs3st2	29.0063	15.967
120563318	P4hb	13.4696	42.9637
45043736	Mpzl2	22.3382	30.8835
130663448	Ddrgk1	44.9432	59.3509
14706726	Snai2	18.0706	81.7257
114438556	Mmab	17.8706	16.8073
112782979	Sox9	39.6754	46.0101
24526378	Gbx1	28.0728	46.7454
27476304	Sertad3	12.4694	23.2151
BRDN0000737871	Control	31.0735	34.7702
3158769	AU018091	38.075	160.09
81163924	Pias4	27.5394	26.4715
110221186	Cmtr2	29.1397	40.6527
66215512	Veph1	40.4088	75.3179
33008097	Serpinb9	23.5385	13.5509
75249885	Myo5c	37.0081	41.3881
59737627	Senp8	17.2704	169.334
10917666	Zp1	32.207	33.0894
65648337	Astn2	31.8736	9.76926
101843735	Folr2	14.8699	17.4376
56850826	Odf3l1	41.8758	10.8197
80478023	Cdk5r1	20.9379	21.8495
46513386	Acsl1	22.3382	62.9224
97377950	Socs7	29.8065	55.5692
57242272	Trcg1	15.4034	51.5775
114050454	Actc1	32.7405	97.4825
15309979	Taf1d	22.4049	3.6766
6722257	Tox	39.4753	66.8091
47590046	Mrgpra3	47.1437	105.256
96454654	Ankdd1b	34.7409	48.6362
74654014	Myo5b	43.2761	33.7197
66930324	Myl1	44.2764	96.4321
13830994	Fam76b	39.4753	1.99587
58323022	Klhl38	26.0724	57.25
120722852	Rac3	35.4744	29.3078
110048156	Ipo7	27.5394	11.3449
76212354	Gemin4	26.6058	0.630275
117171594	Cxcl12	39.3419	60.0862
121424562	Pdia3	50.5444	33.2995
20409088	Cfap70	23.0717	30.5683
142368495	Recql	40.6756	45.3798
54365944	Postn	20.4045	31.0936
112649056	Pof1b	34.4742	41.9133
84855539	Slc43a1	19.8043	105.886
53541318	Slc44a1	20.4045	9.76926
111670251	Ckb	44.143	120.067
118934516	Olfr1328	40.0754	23.7404
88850122	Ifna1	26.9392	76.5784
23855681	Slc17a3	36.2746	36.1358
3223503	Fam171a1	29.2064	52.2078
133690584	Uros	57.5459	37.6064
45145933	Aldh16a1	33.6074	0.840367
62265093	Adora2b	21.9381	81.4105
79761465	Rnf126	43.7429	176.162
111335899	Olfr1282	30.7401	6.93302
154667451	Actrt2	62.347	123.114
52790089	Inpp1	26.2724	0.210092
121069801	Sectm1a	39.742	58.6156
31671555	Bod1	30.7401	13.3408
97482959	Clstn2	48.3439	29.5179
80217075	Ttc39d	28.2062	29.2027
88235025	Mroh2a	27.8728	73.427
33847558	Cd320	26.4058	22.5849
100738087	Stag1	28.1395	57.1449
36753473	Ik	36.9414	0.735321
141016816	Ifitm6	37.6082	54.7289
104856777	Magee2	8.86861	46.3252
80863084	Spaca3	21.6047	21.4293
95560319	Paqr9	26.8725	73.6371
10882444	2610301B20Rik	25.3389	32.7743
46117954	Mrps18a	10.6023	33.9298
53562235	Npat	32.4738	43.8041
42033614	Ubtd1	21.0046	22.3748
90386626	Hunk	17.3371	32.039
147179110	Gm13139	26.7392	60.5064
13650817	Lactb2	25.6723	23.005
91403822	Ifnar2	21.138	21.7445
19222742	Gpr4	23.3384	88.4486
42304962	Edn1	25.2055	66.0738
53601056	Neil3	15.1366	10.6096
10082568	Fads2	10.869	24.1605
6711479	Peg3	21.6714	43.489
122671881	Cacng3	51.4779	122.168
106465092	Gpr62	31.6736	46.8504
134973887	Zmat1	25.8056	51.3674
150577681	Cst7	36.7414	38.6569
86074897	Olfr1036	45.7433	35.2954
120362487	Fscn2	13.4029	36.9761
161244201	Prdx6	24.8054	65.7587
52258908	Tcf7	25.2055	35.5055
131921818	Tmem200b	14.6032	2.41605
25791351	Fam173a	40.4755	95.4867
115055267	Cd300e	36.7414	14.9165
31238753	Slc7a14	50.8111	8.08853
122514505	Gm14085	55.4121	71.2211
36512095	Cnnm3	14.1364	13.0257
25203290	Galntl5	31.6736	53.2582
72371893	Zak	10.0022	11.3449
56052964	Rcn2	20.5378	41.178
69387858	Zbtb14	39.3419	130.572
102209313	Cntn3	25.2722	70.6958
143812705	Gm13084	32.3404	61.6619
20873424	Timp1	50.211	21.9546
86445919	Olfr1065	54.0785	106.622
65681997	Scn2a1	24.3387	32.039
111449273	Olfr1287	20.3378	48.8463
107676665	Gnat1	34.4075	83.7215
119774536	Acsm3	21.7381	17.3326
21973262	Ccdc70	37.5416	103.995
81967075	Pcnx	14.0697	0.210092
32418598	Pglyrp2	18.6708	80.6752
57613736	Xpo4	22.3382	16.3871
88683648	Ifna2	31.7403	90.2344
121778434	Klhl40	19.2709	29.6229
155803926	Mrpl20	22.1382	7.98348
99240544	Krt222	25.939	41.5981
178420573	Fam217b	24.472	149.165
58954384	Fam13a	68.9484	132.778
95471292	Asb12	13.0695	39.6023
13445558	Olfr1471	32.8739	102.525
181450046	Cnih3	19.4042	30.2532
12094647	Rbm12b2	43.7429	129.101
13451104	Tmem255b	42.0759	25.9463
4739608	Cabp7	44.6764	64.6032
35055234	Clic1	21.0713	24.6858
86694485	Hsp90b1	38.8752	3.8867
89219098	Thbs3	17.8706	43.1738
72469894	Cherp	12.0026	54.3087
91409757	Fto	43.6762	69.3302
69670843	Klhl41	21.8048	18.8032
74716106	Psca	18.404	57.25
22896519	Ahsg	30.9401	27.8371
20648147	Sertad2	34.8743	38.867
99759078	Csl	20.2044	40.2326
11402225	Col4a2	23.1384	49.3715
78787904	Slc1a6	34.941	35.5055
153559081	Cypt3	34.941	62.0821
133759554	Dhx32	27.3393	80.7802
18263054	Mill1	12.0693	17.1225
76249970	Rnmtl1	22.805	25.8413
82528452	Col4a4	37.1415	70.9059
119032275	Uggt2	35.3411	40.6527
91780137	Mageb5	37.2081	30.5683
96263246	Hist2h4	21.4047	26.6816
106885562	Rbm15b	24.8054	8.40367
33287595	Scgb1b19	37.0748	34.35
50361962	Tlr11	31.0735	32.144
69649827	Fxr2	28.0728	3.99174
145092558	Arpc1a	27.0059	20.7991
20661550	Synpo2l	47.7438	31.6188
122300695	Duoxa2	18.2707	19.2234
102946035	C1ql1	15.8035	18.278
10218157	Myrf	51.9447	36.4509
89483445	Nr1h4	15.8701	40.5477
39682945	Rfx8	16.4703	11.3449
76701868	Mfsd3	26.0057	61.5569
98372244	Stard3	48.0105	78.6793
66679688	Uchl1	26.1391	26.8917
101955018	Ldlrad3	28.3395	48.7413
129902598	Olfr815	28.2729	62.5023
90097448	Morf4l1	38.4751	25.211
46259730	Pggt1b	24.9388	8.7188
78087234	Fbxo9	22.5383	48.5312
86554008	Olfr1080	19.0042	98.533
70603912	Mink1	34.4742	48.9514
47510908	Trappc11	29.0063	19.9587
115372876	Thap2	26.9392	30.9885
120915691	Oas1d	23.8719	20.0638
155855001	Dvl1	58.0794	30.8835
41078636	Dydc1	18.5374	0.420183
33979541	Nqo2	21.0713	82.2509
50424732	Olfr739	26.4058	29.0977
153883606	Bpifb2	29.3398	49.2665
116204975	Ten1	21.2713	15.0216
147865702	Miip	21.538	23.6353
53277687	Fam122c	34.941	22.7949
142630020	Gbp2	28.9397	40.0225
143904685	Aimp2	3.66747	16.9124
107150769	Cyb5b	23.5385	75.2128
103346851	Olfr600	23.9386	7.87844
126298853	Slc35f3	17.0704	48.4261
77720694	Krtap12-1	28.1395	24.5807
79045250	Ksr1	13.6697	12.6055
13116293	Unc93a	18.9375	36.766
68492724	Pik3r5	23.005	92.4403
150570568	Cst7	44.5431	73.1119
107544757	Nprl2	19.0708	32.144
38258087	0610009O20Rik	34.6743	10.8197
154591113	Tyw3	27.3393	5.88257
48414280	Oard1	10.1356	21.0092
82346130	Smdt1	28.8063	23.5303
131172707	Spef1	33.7407	47.9009
81091283	Creb3l3	23.005	27.8371
11748550	Gif	22.7383	70.5908
87857589	Olfr1151	38.7418	66.7041
117268056	Tmem53	32.5405	0.105046
121823127	Srgap1	40.6756	43.594
33897345	Serpinb6c	17.2704	9.97935
119961937	Cfap221	26.8059	35.9257
4353944	Ccl25	20.2044	15.7569
BRDN0000738007	Control	27.5394	34.35
43898193	2610015P09Rik	49.6775	97.2724
21746070	Pmpcb	24.272	11.2399
61072697	Pdgfrb	29.4064	94.4362
107928757	Actl11	20.3378	35.8206
24138356	Klhl7	41.6758	57.8802
30527563	Btbd9	18.0039	78.4692
112450352	Gm6588	23.4718	0.420183
31265356	Ift172	22.1382	104.416
127965821	Tspan9	16.1369	28.7826
155137766	Mr1	32.4738	48.3211
22097230	Vmn1r139	17.7372	0.210092
130121373	Pef1	36.6747	34.9803
129856753	Olfr813	44.9432	28.5725
73131865	Large	26.6725	57.4601
91270285	Arfgap2	45.4099	71.3261
26945910	Stkld1	9.33538	13.3408
67863588	BC048507	16.6036	0.525229
51495675	Ppargc1a	38.4084	41.3881
90015473	Olfr1263	20.6045	8.08853
32396890	Kcnj1	24.472	9.34908
78245319	Gm14743	15.6034	3.36147
141782951	Dnajc16	46.1434	76.1582
79599730	Rhcg	44.8098	40.4426
116475181	Srrm4	6.4014	0.210092
85672875	Fam160a1	35.7412	144.753
51171546	Nxnl2	36.0079	1.05046
117293767	Rasgrp1	26.4058	112.504
50163493	Mpp6	7.80171	31.8289
21486731	Agtr2	25.2722	63.3426
3346799	Olah	28.9397	42.4385
17147249	Ydjc	30.8734	66.494
73001826	Ccpg1	44.0096	136.139
42447582	4933421I07Rik	57.6793	27.1018
133386190	Sox13	15.2033	26.6816
114302075	Slc6a1	21.4714	24.8959
39823758	Rev3l	20.0711	19.8537
106456899	Pcsk9	27.6727	38.5518
23738891	Hist1h1c	29.8065	168.283
167486816	Frmpd4	24.4053	25.6312
29118367	Rcl1	35.8078	1.05046
55574328	Glra1	38.6085	8.40367
85621465	Six3	16.537	32.6693
99602614	Aqp6	20.2711	74.3724
24912609	Arhgef1	17.1371	39.4972
117264436	Emb	22.2715	20.4839
129632098	Txlna	23.8052	30.0431
56727430	Smad5	26.6058	83.7215
70542849	Pld2	38.5418	15.7569
131136315	Dyrk3	23.3384	111.033
53182530	1700019A02Rik	49.6775	101.789
126721870	Tfap2e	60.4132	19.3284
102144612	Ercc6l	34.8076	4.72706
78192246	Slc14a2	54.4786	62.9224
120067973	Tmem37	38.5418	48.5312
26090289	Nacc2	20.9379	23.8454
92824625	Kprp	37.4749	54.939
24778195	Ceacam10	45.4099	53.4683
30506286	Prodh2	38.8752	30.7784
46634253	Casp3	21.0046	10.2945
40208201	Pgk2	41.4091	67.0192
92219254	Sprr2a1	16.6703	0.420183
103034914	Hoxc4	23.3384	61.2417
18151454	Rtn4r	25.939	75.0027
98994765	Atp2b1	25.1388	10.9248
50981456	Sim1	18.0039	54.3087
14099990	Atxn7	9.13533	6.30275
120342562	C1ql2	39.0752	39.9174
89030904	Sall1	35.2077	81.0954
109918609	Dennd5a	28.5396	73.1119
73073319	1200014J11Rik	45.4099	25.9463
76008132	Rfesd	22.8717	6.1977
128918267	Rdh5	40.3422	57.4601
114130737	Aqr	29.8065	19.8537
76420217	Pcnt	30.54	16.4922
164072007	Siah1b	40.8089	21.4293
79881952	Prtn3	34.2742	46.1151
101732462	Cxcr3	46.0768	30.5683
23011376	Vmn1r213	47.4771	7.66835
79816906	Palm	11.9359	59.8761
108230507	Ppp1r12a	27.6727	71.3261
38205929	Zbtb49	27.606	29.0977
132381226	Prokr2	10.869	36.1358
91583361	Tmem50b	20.1377	34.8752
86356140	Olfr1056	29.8732	124.059
88728931	Krtap13-1	24.2053	7.98348
95578244	Ngfr	34.2742	27.3119
101442769	Rpl27	42.0092	40.3376
32971521	Serpinb6b	45.7433	58.5105
140612593	Lfng	18.204	70.8009
10718375	Mid1ip1	32.3404	7.98348
34854117	Nelfe	18.0706	0
67472921	Slmo1	75.2831	94.5412
117004458	Best3	23.3384	39.1821
93210362	Ces1e	38.8752	49.8968
94779745	Cgn	14.6032	14.9165
115441582	Pparg	24.6054	427.011
112175715	Kif26a	15.27	54.2036
69830766	Aff2	23.8719	24.4757
101279364	Cntd1	35.7412	33.9298
40500846	Cnot7	5.00109	15.3367
45999252	Ankrd37	35.5411	129.627
26207786	Rgs11	21.6047	36.8711
98727683	Fkbp11	35.2077	79.0995
132792995	Chgb	15.2033	69.8555
34610539	Add1	26.2057	66.494
10797688	Cd6	25.3389	56.7247
94960449	Slc9a9	57.2792	41.4931
44552585	Nr1h2	28.1395	83.9316
100963184	Ttf2	31.2068	23.6353
129791443	Olfr810	43.1428	124.794
130125211	Pef1	44.4764	29.4128
21647400	Smarca4	24.272	9.13899
62193934	Tspan15	14.6699	5.77752
91088098	Nrxn1	19.1375	32.6693
144555548	Gm13124	31.6069	34.6651
44392633	Syt3	28.7396	8.92889
55706507	Tgm1	24.8721	69.0151
51365437	G2e3	33.474	165.552
65731171	Scara5	36.408	58.0903
106886668	Olfr706	30.7401	114.605
74884418	Fev	24.0053	132.988
84263004	Ccdc130	25.4722	0.420183
94779514	Cgn	19.0042	38.4468
131141069	Hspa12b	39.1419	59.561
34107121	Poln	19.2709	19.7486
14463728	Kdm4d	33.1406	26.8917
26162570	Thap1	63.7473	171.54
41740568	Sigmar1	14.8032	47.7958
30073366	Tyms	24.6721	0.525229
103670461	Olfr624	18.6041	35.8206
32776484	Ptrh1	25.0722	55.3591
140712621	Rcc2	19.3376	24.1605
48988196	Svs1	42.2092	89.9192
136541193	Luzp1	43.6762	8.40367
32835454	Fam170b	26.5391	148.955
99348944	Krt27	6.86817	0.630275
47615222	Slk	14.5365	35.1904
157379221	Manbal	19.671	92.1252
56233934	Gzmc	21.4047	49.6867
130143479	Tgm6	25.6056	47.0605
65971304	Chrna9	25.739	55.9894
88840468	Trim43c	44.6764	5.46238
143617094	Gm13083	32.5405	47.6908
33081362	Gabrr2	17.8706	18.4881
54717911	Cdhr2	13.9364	21.6394
98956075	Foxl2	10.5356	9.76926
14706931	Snai2	36.408	44.7495
87950107	Olfr1156	32.6071	19.0133
106475111	Parp3	26.1391	20.4839
26393973	Nlrp9c	19.8043	23.4252
24655232	Klf11	42.8761	130.572
102768194	Ubr7	25.6723	47.6908
70957006	Foxi3	35.9412	93.8059
29339069	Atp13a5	11.4025	0.630275
96194540	Hoxb13	28.5396	9.66422
52720889	Stam2	27.8061	110.298
54476359	Rem2	22.3382	20.2738
136921779	Erp27	36.4747	57.6702
65996768	Lman1	16.537	10.2945
12344644	Fezf2	53.7451	174.796
59548634	Nlrp3	44.4764	57.6702
130909679	Il20	29.6732	23.9504
9674913	Samd5	22.8717	30.3582
61369283	Slc47a1	27.1393	37.6064
67317780	Zfp595	29.3398	69.4353
147366286	Pax1	26.5391	44.8546
24901667	Mapk8ip3	24.4053	40.4426
97061416	Bmp2k	26.5391	1.05046
38473980	Cd80	17.3371	75.2128
108074400	Scp2	30.9401	39.1821
128723003	Klrb1	36.0746	23.2151
134836328	Tmem57	33.5407	53.0481
40812824	B4galt1	34.3409	46.8504
129556359	Lck	24.9388	41.0729
10506820	Ciita	29.3398	15.967
102640746	Olfr554	17.9373	9.45412
59361642	Olfr209	27.0726	9.97935
86300972	Timp3	19.7377	19.9587
20935315	Paqr8	34.6076	228.58
12152951	Vmn1r78	30.6734	38.0266
132771850	Rpa2	19.2042	0.105046
38958266	6030498E09Rik	10.6023	5.98761
81663391	Gm10778	20.2711	2.10092
16216511	Dhx34	35.2744	105.571
134986526	Cldn3	26.8059	26.5766
74219524	Cxxc1	12.4027	0.315137
86613605	Me1	27.3393	39.6023
66514418	Fbxl22	16.737	24.8959
3963911	Nlrc3	39.9421	54.7289
21487292	Kcnq5	15.9368	17.4376
14886551	Tmem55a	48.6773	90.0243
73228656	F8a	39.742	51.4725
28560620	Clps	36.608	43.3839
91675063	Ssbp2	27.8728	66.2839
8559476	Rundc3b	25.8056	51.4725
71274610	Emilin2	13.9364	4.09679
89528309	Olfr1243	40.4088	113.344
4498284	2010003K11Rik	25.2055	26.8917
89269061	Slc50a1	30.4067	26.6816
111722686	Apopt1	12.6694	0.525229
20594219	Vwa5b2	36.6747	95.5917
57113590	Vmn1r10	29.8065	52.733
116415537	Alox5	15.4034	61.4518
175061860	Gm14393	23.0717	9.03394
76405639	Hspa2	20.7379	9.03394
55967066	Ccdc129	22.4716	107.252
57209736	Sly	10.2022	37.9215
83608384	Dnajb1	37.1415	24.5807
118753985	Olfr1338	40.2755	37.9215
34911329	Fam217a	37.0081	52.9431
102222763	Slc24a4	16.1369	75.5279
122358841	Trhr2	27.0059	79.2046
48056638	Nr4a3	32.2737	13.866
88820173	Ifna11	47.6771	0.735321
92972777	Slc6a2	33.3406	71.6413
94947275	Col1a1	13.6697	0.315137
45775636	Sorbs2	29.7398	55.5692
23754428	Vmn1r174	28.4062	66.1789
BRDN0000737922	Control	24.4053	74.6876
111780745	Olfr1302	19.2709	57.355
9529941	Asph	27.8061	64.078
44010616	Mettl21c	18.6041	80.15
4527213	Dnaaf3	42.1426	57.9853
88446699	Olfr1182	13.4029	2.5211
21377435	Aldh8a1	34.1408	33.4046
191396243	Ppp2r5a	32.0737	31.5137
BRDN0000738259	Control	45.0099	96.5371
134201921	Gm7534	23.4718	72.4816
87292920	Ttc7	29.3398	94.2261
127331500	Gli1	41.009	32.9844
8415961	Ssxb1	15.6034	12.9206
69319863	Cntrob	19.8043	20.589
90227797	Alg10b	47.077	7.5633
60176468	Gas1	37.0081	49.3715
135076581	Vps37d	30.9401	13.5509
90107845	Vmn1r50	25.5389	22.7949
53277790	Fam122c	34.7409	84.6669
108367934	Olfr494	40.6089	39.4972
129921316	Thsd7b	32.7405	19.9587
72359716	Tekt1	32.6738	20.3789
101491256	5430421N21Rik	52.7449	28.2573
30567414	Igflr1	7.06821	27.522
5360745	Syne1	25.939	44.0142
56043711	Mcpt2	29.2731	36.4509
76761296	Gosr1	28.9397	63.3426
83574903	Zfyve1	25.8056	42.5436
88309848	Adcy7	21.9381	14.7064
42694895	Tenm1	30.8067	29.0977
60186184	Chst3	28.6063	79.4146
14826315	Otud6b	19.1375	14.2862
51007105	Olfr51	26.2724	0.420183
120795631	Dus1l	35.3411	91.1798
23754311	Vmn1r174	31.6069	6.61789
106886399	Olfr706	26.3391	13.761
134757400	Ldlrap1	24.1386	26.8917
24050057	Taar7f	41.7425	25.6312
77392840	Apol7a	19.7377	68.3848
40022573	Olfr981	25.1388	79.6247
45181410	Pth2	30.54	53.9936
70492198	Bmp1	32.0737	21.6394
74732053	Cyp27a1	17.6705	33.9298
7304902	4921511H03Rik	15.6701	18.9082
76672781	Bhlha9	28.1395	47.9009
100551542	Ttc25	22.805	63.9729
114404819	Tmppe	36.3413	37.6064
61199521	Slc26a2	17.2038	245.387
137736195	Nyap1	24.0719	34.6651
4744341	Bend7	34.6743	85.2972
152486175	Defb22	27.8728	54.0986
32542753	Cyp4f16	30.4067	47.4807
83882516	Mesdc1	52.1447	87.083
103467809	Cat	13.4696	3.15137
53634096	Smc3	21.7381	10.3995
68134999	Arid5b	26.4058	23.3202
81711748	Mblac2	18.6708	18.383
37878553	Rhox8	43.6095	93.1756
12408828	Thsd7a	31.4736	38.3417
35097587	Lrpap1	54.612	105.781
45972975	Pafah1b2	22.0048	66.1789
66711956	Lins	39.2753	43.594
BRDN0000737737	Control	16.6036	54.8339
87411837	Ltn1	22.2715	24.7908
53374283	Exph5	28.1395	5.14725
140704835	Olfr541	34.0741	71.6413
66637589	Vmn1r34	33.0739	30.8835
104862649	C8a	18.204	44.7495
37795506	Olfr123	28.4062	56.3046
75910761	Tigd5	31.6736	30.0431
67408629	Zfp459	9.46874	8.29862
181104916	Kcnq2	31.8736	61.3468
27204073	Lemd2	17.4705	13.656
37669501	Pcdhga2	20.4711	63.4477
6600654	Pfkp	14.8032	32.9844
11828632	Olfr1417	24.0719	27.2069
33257791	Serpinb9e	38.075	53.1532
77845053	Pbsn	38.275	19.9587
23411994	Sfrp1	28.1395	70.8009
17087751	Zfp960	14.2031	45.2747
14128747	Hivep2	23.3384	47.0605
19606492	Olfr170	38.1417	96.1169
156145602	Romo1	35.141	11.3449
153689269	Kctd12b	36.8747	22.4798
101693028	Krt6a	15.8035	8.92889
5534323	Ccdc117	13.8697	29.0977
23157329	Eya4	36.408	45.0647
4375797	Plcxd3	30.54	54.4137
7903709	Timm17b	34.6076	54.4137
11635343	Park2	30.4733	61.5569
84143288	Cc2d1a	42.8761	54.3087
25616236	Ccdc183	42.8761	57.1449
40530014	Esp8	16.6703	0.210092
102742922	Moap1	33.274	72.3766
43539434	Tln1	26.0724	12.7105
36726115	Cd14	27.4727	38.5518
140334606	Nudt1	27.2726	42.3335
70771989	Zfp3	29.6065	16.9124
24810046	Adam5	48.944	60.7165
101295037	Becn1	8.66856	9.76926
20873087	Timp1	12.5361	43.1738
96041351	Brwd1	31.9403	32.3541
4803683	Nf2	17.0037	0.210092
25247350	Baiap3	21.538	4.20183
73090531	Chrac1	26.6058	9.13899
111420601	Olfr1286	45.2766	9.76926
48449945	Tspo2	33.8741	44.8546
108290606	Nicn1	33.2073	84.4568
121867518	Casc4	24.9388	8.40367
57210222	Vmn1r13	24.1386	21.4293
78937611	Ndufaf7	57.4126	0.735321
22370324	Gm8660	48.944	78.4692
30285139	Dolk	22.7383	40.2326
102336907	Myg1	31.2735	52.9431
80668581	Mknk2	30.6067	48.111
BRDN0000737755	Control	30.2733	49.5816
72403230	Smtnl2	17.4705	61.6619
20338269	Ecd	35.9412	9.87431
27891346	Trio	26.8725	63.6578
56813333	Mtap7d3	23.6718	4.09679
86723023	Angel1	28.0061	2.10092
45095498	Ccdc80	21.538	5.77752
3688317	Fcer2a	8.86861	22.5849
52213489	Olfr1371	37.7416	12.3954
135318456	Slc9b2	31.8736	26.0514
15758627	Obox5	23.7385	125.32
44492605	Emc10	9.06865	21.7445
78864006	Eif2ak2	11.0024	27.3119
99685552	Slco2b1	18.8708	16.9124
57956423	Vmn1r24	62.8137	126.58
102508149	Gpatch8	30.0732	160.195
143081866	Trpm5	39.6087	81.9357
44562438	Nrcam	19.0042	9.45412
7203361	Dcun1d5	52.8116	16.5972
46382188	5830415F09Rik	34.2742	43.594
103346681	Olfr600	19.4709	46.1151
76408524	Mroh1	23.9386	31.7238
102520512	Ngf	48.8774	60.9266
126919649	Sppl2a	32.007	37.9215
73137138	Gsg2	24.9388	45.2747
107233647	A630076J17Rik	29.8732	11.3449
140067189	Igsf21	33.6074	19.2234
54576522	Ajuba	37.2748	20.9041
64020247	Smad6	24.6721	84.877
107882901	Cacng5	19.4709	58.1954
126945694	Tomm20	28.5396	6.61789
140202605	Olfr524	53.8785	65.9688
70536271	Lgi3	45.7433	47.5858
74884474	Fev	17.8039	19.3284
56697121	Pax9	14.0697	66.389
91234188	Ddb2	37.7416	218.39
74797147	Ly6k	26.7392	29.833
94657037	Mrpl27	35.8745	9.97935
10404574	Sfmbt2	31.1401	61.7669
79880479	Prtn3	42.2092	92.6504
128400280	Nrip2	19.5376	111.769
99178389	Spats2	34.0074	143.598
130441237	Vps16	22.2049	13.761
85785665	Olfr1015	41.7425	43.1738
129845095	Ptp4a2	20.5378	0.420183
45101959	Fcgrt	52.0114	94.8564
17258475	Hic2	34.3409	52.733
58985262	Adamts19	37.9416	116.601
46771903	Hps5	33.5407	36.766
29648074	Ermp1	23.4718	11.3449
154204233	Zfp648	25.0722	32.4592
125677646	Gpr39	43.0094	107.147
44275857	Npy6r	38.6751	102.105
57651608	Commd2	55.4788	1.3656
73964999	Olfr397	35.4744	14.8115
BRDN0000738307	Control	29.2731	94.6463
145370999	Cyp3a57	28.9397	46.5353
23417350	Sfrp1	31.9403	55.4642
127993608	Pycard	17.4705	38.0266
90801290	Cxcl15	15.27	3.6766
153158953	Lamc2	25.3389	45.0647
95074093	Pip5k1a	36.7414	21.4293
34586506	Orc3	26.2057	8.82385
58486913	Lpar1	34.7409	40.2326
49568505	Ncam1	52.2114	163.136
38354772	Lhx2	19.0042	23.8454
38547893	Cul4b	38.6085	3.46651
72970901	Sp3	31.0068	67.7546
170649817	Olfml2b	15.9368	27.7321
162320969	Dnm3	25.3389	9.34908
BRDN0000737979	Control	21.8715	38.867
128731347	Dgka	54.0118	55.4642
113386241	Pth	14.8032	14.7064
111255452	Actbl2	41.0757	50.527
63153991	Ambp	37.0748	35.7156
21148114	Garem	55.3454	85.5073
124746134	Inpp5b	47.7438	47.7958
59038991	Obscn	19.7377	34.455
127108835	Qprt	34.0741	42.5436
47101978	Dek	43.4762	28.4674
88247432	Rhbg	35.0743	9.76926
86160254	Olfr1042	23.5385	7.5633
43812956	Klk7	19.0042	7.98348
37948268	Gpr156	46.6102	49.5816
3367912	Alkbh8	15.07	47.0605
119352725	Sgsh	9.86883	61.0316
132847378	Tas2r123	15.4034	59.561
11277691	Ms4a5	47.3437	13.761
84909604	Dnase2a	49.6775	96.5371
79419415	Gm17359	24.1386	102.315
103604020	Olfr619	37.4082	72.4816
128408727	Nabp2	37.8083	49.7917
52476328	Srfbp1	30.4067	0
93331188	Ces1g	33.3406	68.9101
70220500	Slc16a13	19.2709	68.1747
29172900	Ggn	42.4093	6.09266
5498409	Snx32	11.4025	15.1266
56811093	Mtap7d3	16.537	46.2202
72898512	4930447C04Rik	24.9388	1.47064
102705250	Cd180	21.138	52.9431
11217849	Adamts12	20.2044	21.9546
105823300	Mettl25	29.6732	21.6394
126403292	Ago3	33.0072	23.2151
36866828	Trim15	14.3365	47.6908
45585204	Bcat2	28.4729	94.7513
31145873	Stab1	24.6054	79.2046
69724347	Nmd3	30.0066	9.97935
6047949	Nudt11	26.6058	14.0761
59251157	Gm6904	29.0063	78.1541
4218995	Gatsl3	26.4725	33.2995
90087555	Tpm3	27.6727	41.7032
9003334	Ahnak	15.9368	35.5055
120600664	Iqcd	23.7385	62.8174
109034155	Begain	43.6762	107.567
48866829	Irgm1	38.8752	83.8266
44581696	Napsa	30.34	47.2706
87087825	Alppl2	32.6071	73.2169
115272275	Rnf10	26.5391	40.3376
89184948	Fam189b	26.1391	25.5261
131840865	Slc41a1	23.4718	35.2954
126823661	AU040320	16.6036	58.8257
38026955	Svopl	28.2062	142.232
50424637	Olfr739	23.5385	8.82385
34986148	Eci2	23.005	28.4674
64787932	Cntnap3	40.3422	88.7637
127070129	Tspan31	17.8706	62.5023
167078610	Fam78b	42.5426	40.7578
27164919	Lama2	32.7405	120.698
56497905	Ddx26b	12.336	50.7371
129491456	Fam229a	23.8719	30.5683
19677866	Vmn2r102	23.2051	12.6055
101800776	Krt73	67.9482	116.181
74798333	Acaa2	13.8697	28.8876
35379702	H2-Q4	20.2711	79.2046
43305782	Atp8b5	45.2766	49.3715
62930398	Slc25a16	36.8747	12.9206
63066597	Pbld1	61.6802	127.736
63721603	Mdh1b	19.4709	125.215
25817741	Fbxl16	27.0726	44.1192
115623984	Slc25a19	34.1408	0.840367
2663595	Sry	17.8706	1.3656
88767799	Olfr1200	32.3404	1.3656
56608944	2410015M20Rik	20.0044	20.589
171284673	Usp21	44.343	82.2509
70514478	Vmo1	26.2057	68.1747
123021465	Tmem42	52.8782	57.1449
6084392	Zfpl1	23.0717	34.455
124932435	Mlf2	56.2123	37.7115
122609762	Gdf3	25.2055	49.4766
76701797	Mfsd3	31.6069	30.7784
3396986	Mtl5	35.9412	27.6271
141258497	Phrf1	26.2057	40.7578
3674922	Tmc4	23.005	148.01
42201920	Sfrp5	37.1415	67.9646
44904124	Ap2a1	47.0103	63.7628
4166483	Carns1	48.4106	0.945412
76239550	Tex21	24.0053	11.3449
91090298	9130204L05Rik	22.5383	28.1523
72733377	Sin3b	33.4073	39.7073
29198829	Rnf32	26.9392	39.2871
92573643	Olfr1413	41.7425	47.9009
53156818	Prpf40a	41.1423	42.5436
27329394	Ltbp4	22.1382	15.967
71312453	Slc25a12	30.2066	32.9844
4787964	Rbm4	26.4725	45.6949
92596921	Olfr1411	29.2731	43.2789
102147947	Igfbp6	24.9388	53.1532
100612796	Arr3	29.7398	18.0679
119868955	Hs6st3	44.2097	36.5559
45857137	Bace1	19.6043	23.1101
151145472	Camta1	33.2073	30.5683
45033640	Pdzd7	14.4698	19.5385
8194560	Vmn2r42	20.4711	0.315137
102842933	Cd44	21.8715	5.88257
42092386	Sorl1	36.408	13.4459
86748446	Il1rapl1	17.4038	23.7404
37443481	Pcdhb13	37.6749	27.1018
67199236	Zfp455	25.5389	58.5105
58817123	Olfr313	17.0704	22.1647
24877941	D130043K22Rik	13.603	39.2871
43539057	Ankrd66	13.6697	25.316
46270010	Apoa5	27.2726	120.593
66097770	Galnt3	56.8791	50.0018
127768243	Nphp1	21.9381	61.977
128622770	Klrb1a	31.807	6.82798
100095759	Krt35	21.0046	22.0596
93652533	Tdpoz2	19.4042	0.210092
61857029	Ablim3	20.6712	117.021
34903255	Phf19	23.5385	50.7371
10958029	C1qtnf3	52.6115	47.0605
24650893	Adam18	18.0039	34.6651
25757132	Zcchc24	18.1373	10.0844
116514816	Dynlrb2	19.2709	33.5096
59412521	Arih1	34.1408	28.9926
32676811	Mdn1	40.2088	0.945412
103731133	Wnt9b	25.1388	144.333
41121048	Nol6	24.5387	6.1977
20471523	Anxa7	25.0055	9.03394
3077313	Gm21950	15.5367	66.8091
107793117	2610002M06Rik	47.6104	62.6073
153833519	Spin2c	42.676	34.35
152159697	Hes2	15.1366	0.210092
67225988	Lysmd4	25.0722	28.2573
120340031	Abca15	38.1417	33.7197
106972104	Olfr711	40.3422	23.1101
102460504	Prr13	19.9377	11.3449
83022850	Slc19a3	55.0787	44.5394
37048985	Sowahd	26.3391	98.9532
23537542	Spopl	28.0061	0.525229
13768958	Olfr1495	30.1399	35.1904
13286117	Ddx3x	34.6743	91.0747
21073085	Olfr1370	15.3367	35.8206
121982990	Pomgnt2	28.3395	29.0977
139090917	4930513O06Rik	23.2718	148.85
112543892	Il31ra	38.1417	53.3633
11112446	1700017D01Rik	29.4064	61.7669
43686047	Tmem8b	20.8046	0.630275
107209779	Rbmxl2	19.1375	40.7578
98410099	Nmnat3	18.6708	0.315137
120861540	Oas1h	30.54	16.3871
26340430	Gpsm1	26.4058	25.6312
109091629	Ccdc51	22.0715	69.1202
113775308	Iscu	22.3382	24.1605
58090624	Svep1	30.2733	47.6908
96687719	Zbtb38	20.3378	30.6734
28157138	Scube3	38.8085	27.417
100714142	Hspb9	35.0077	113.134
16990184	Plek	35.0743	31.9339
6213357	1700123I01Rik	15.2033	28.2573
112025556	Tdrd9	17.1371	39.7073
44228656	Klk1	32.4071	63.8679
74863183	Onecut1	9.00197	50.422
55220463	Slc36a1	11.2691	65.3385
57525237	Vmn2r120	12.7361	0.105046
164051641	Sele	46.4102	58.8257
BRDN0000737742	Control	22.5383	44.4344
68940128	Ift80	25.0055	12.1853
22219388	Vmn1r193	49.4775	145.278
89266897	Dpm3	35.3411	77.839
95882200	4921530L21Rik	23.7385	13.761
39513228	Cyp2c39	21.8715	22.1647
18461090	4930578C19Rik	23.5385	19.8537
161503572	Tnfsf18	45.2099	19.2234
35425136	H2-Q6	34.941	23.1101
51195767	Ang2	11.4692	106.306
3434934	Arhgef18	49.4108	9.45412
118541968	Tmem125	23.005	42.8587
131974689	Epb4.1	35.2744	39.9174
52023638	Gpr33	34.0074	48.6362
36484101	Ankrd46	29.2064	34.7702
36812501	Olfr3	31.8736	65.8637
79078111	Eif3l	11.7359	30.4633
85233973	Vmn2r68	23.3384	27.9422
57754542	Clk3	18.8708	12.0803
73084931	Rab27a	15.07	42.8587
54601857	Spata4	25.939	20.7991
106369072	Dusp7	23.2051	28.6775
116020010	Prkab1	40.0754	41.3881
33261126	Ctbp1	16.0035	17.0174
57501184	Gpr101	23.1384	49.8968
101457416	Ifi35	43.2095	69.8555
87753606	Olfr1141	29.2731	28.2573
89150009	Hcn3	20.7379	52.3128
123924007	Rragc	51.1445	29.2027
105378773	Them7	29.4731	0.210092
171158397	Mpz	48.744	73.8472
50754610	Cryab	22.7383	33.8248
26387035	Sdccag3	36.9414	9.97935
55788123	Ripk3	26.8725	61.1367
31911101	Sft2d3	31.2068	35.9257
153754702	Rnasel	25.739	7.77339
25757173	Zcchc24	31.1401	62.7124
116088496	Lrrc41	62.6804	80.8853
43501039	4931406B18Rik	39.8087	49.2665
122814579	Tcaim	37.4082	91.1798
180931285	Birc7	18.6708	70.4857
138291421	Stag3	16.3369	56.7247
107332270	Rbm15	46.2101	71.9564
84002872	1700067K01Rik	24.6054	41.3881
83044264	Fgb	23.8052	19.5385
24014243	Hnmt	16.8704	52.2078
88785961	Gm13276	34.7409	26.3665
74745561	Prkag3	31.4069	18.5931
73218766	Xlr4b	27.606	74.5825
112512520	2010106E10Rik	33.1406	76.7885
53719216	Cep120	27.5394	41.7032
28964192	Ppapdc2	7.1349	1.89082
3425287	Rnf185	19.3376	51.6825
88435052	Hacd4	16.4703	57.9853
37638203	Slc25a2	29.2731	34.455
173234377	Pmepa1	32.3404	27.522
126849523	Doc2a	18.9375	51.6825
84724097	Clp1	22.4716	0.420183
86046556	Cenpc1	21.2046	0.630275
21425355	Fam185a	32.6071	31.8289
24596466	Ctgf	32.6071	69.2252
58720901	Olfr318	38.2084	1.1555
40825539	Adam39	39.0085	24.6858
23622075	Hist1h1e	33.8074	78.3642
183314046	Aida	46.4102	56.3046
58646951	Trim58	37.875	70.6958
BRDN0000737649	Control	35.0743	39.6023
BRDN0000738342	Control	34.2742	33.6147
17522633	Lztr1	37.1415	104.626
123073854	Spg7	22.9384	10.7147
100382393	Gm4312	27.6727	3.36147
69743481	Zfp963	23.1384	27.417
111933506	Tmem231	24.8054	68.2798
134202300	Gm7534	22.2049	59.3509
4919911	Zfp628	23.6052	36.661
85837248	Tbx2	16.0035	22.1647
69037714	Trim59	21.2046	20.589
20444331	Zfp26	32.1404	34.455
67390630	Zfp429	42.2092	1.57569
6433815	H2afv	43.5429	70.4857
76369874	Hgh1	38.075	88.2385
110304148	Abca5	20.6045	48.5312
150644026	Slc45a1	17.0037	103.785
91445521	Per2	29.1397	31.8289
43721013	Klk13	36.4747	38.7619
64487541	Ctnna3	27.1393	43.594
103946624	Olfr633	58.7462	84.3518
81974350	Tdo2	15.6701	12.3954
34223116	Syt15	30.4733	73.6371
113728959	Cdc42ep4	19.5376	87.7133
115831684	Mob3c	29.8065	39.9174
37517224	Msantd2	20.4711	69.6454
37486243	Pcdhb17	29.2064	6.61789
87737664	Supt4a	39.1419	15.7569
87856840	Mks1	33.274	108.407
160992205	Chd6	17.4038	18.0679
100340996	Gm4302	28.7396	0.735321
39000706	Wdr38	52.4782	134.038
82906473	Nle1	30.1399	0.315137
36932121	Pcdha1	41.0757	9.97935
52015650	1700015G11Rik	31.2735	86.7678
40752015	Smu1	23.7385	0.420183
8510314	Glcci1	21.6714	50.2119
133363930	Etnk2	27.8728	91.2848
107064140	Tmed6	27.206	3.8867
61702486	Fam83g	20.6045	18.5931
70463494	Zmynd15	30.6734	38.3417
18986387	Defb37	26.6058	0.945412
11961623	Pdp1	34.1408	100.004
38026281	Olfr883	55.2121	142.757
164256873	Slc19a2	20.5378	41.5981
173203708	Olfr218	16.0702	22.1647
16691731	Ly96	14.4698	39.6023
73960874	St8sia2	31.9403	74.5825
78464798	Pdxk	46.2768	128.156
115251074	Rnf10	29.4731	111.664
127050564	Zg16	48.6773	20.9041
32151701	Notch3	48.0105	79.5197
88309250	Cct3	23.9386	10.3995
19969956	Cp	25.1388	31.0936
104257351	Cklf	55.2121	60.4013
4740482	Cabp7	35.7412	38.6569
65081418	Hiatl1	21.2046	49.3715
97696865	Clns1a	40.8756	84.9821
120409624	Nploc4	35.8078	5.0422
91494859	Traf3ip1	30.6734	40.8628
87781581	Zfp423	45.61	46.1151
23639939	Mmp25	52.6115	61.5569
152757038	Cox4i2	26.7392	24.7908
57432103	Vmn1r20	30.4067	61.2417
129341594	Zbtb8os	19.4042	0.210092
28995207	Cdc37l1	34.4075	48.8463
BRDN0000737529	Control	43.943	51.1573
101321922	Stard10	36.1412	15.2316
69171952	Nkx2-6	19.0042	45.6949
120465733	Abca16	35.4078	65.6536
35622882	Slc23a1	45.81	65.1284
57483603	Trub1	23.4051	0.735321
36922986	Ppp2r2c	37.0748	77.3137
152143677	Tcf15	39.3419	115.445
43871727	Qtrtd1	23.1384	17.2275
48927123	Orc4	43.3428	18.1729
83438033	Scoc	21.4047	53.5734
81495648	BC048679	15.5367	64.3931
93750915	Thap4	11.8693	59.7711
136456319	Kir3dl2	34.0074	125.425
118205130	Il22	38.6085	20.589
42806634	Sec63	35.8078	23.8454
40734150	Nudcd2	43.4095	53.6784
13291798	Phactr2	29.3398	52.628
139556431	Cfhr1	10.7357	18.278
66922761	Mterf3	21.4047	0.525229
53971991	Sult1c1	30.54	34.5601
10968712	Ms4a10	33.3406	87.5032
41375293	AI987944	20.2711	35.2954
48158866	Sash3	20.1377	41.0729
88845488	Akap1	26.9392	25.0009
79918913	Kiss1r	45.2099	51.1573
34955104	2010107G12Rik	14.4032	42.8587
77795015	Gm1587	19.1375	11.0298
14886648	Tmem55a	27.206	76.6835
16828811	Strn4	25.6723	134.984
BRDN0000737638	Control	32.8072	51.5775
115491356	Nt5c	22.5383	55.7793
3864740	Chka	30.54	13.3408
45275526	Klkb1	28.3395	35.8206
100514115	Tfcp2	28.6729	19.1183
17157045	Gdap1	14.9366	0.315137
86335977	Olfr307	32.4071	22.3748
89010892	Trim25	12.6694	0.105046
98644910	Ophn1	63.8806	116.286
35456206	Slc7a9	31.3402	19.1183
98257169	H1fnt	12.0693	20.1688
136401256	E330021D16Rik	15.9368	23.8454
158272026	Bpi	15.3367	59.3509
66722970	Mdga2	28.0061	38.2367
BRDN0000737553	Control	37.4749	55.5692
86944541	Atp6v1e2	23.6052	52.838
30753552	Irf4	27.0726	55.9894
71397832	Babam1	35.9412	35.1904
93395856	Rptn	51.8113	59.2458
40036599	Arl4a	24.4053	23.9504
109324082	Eps15	31.1401	36.3459
131305657	Rnf24	32.007	39.7073
134507505	Paqr7	31.2068	47.5858
120951446	Ctnnb1	34.1408	48.8463
107539201	1700028K03Rik	28.2062	34.9803
43632484	Npr2	16.6703	43.1738
104314949	Serpina3j	36.7414	11.6601
69394435	Dhrs9	22.2715	0.105046
115414560	Cyp4a12b	27.5394	17.7527
55866020	Zfp119a	30.7401	0.630275
84740719	Arhgap8	27.4727	16.7023
87840991	Mllt3	46.5435	93.4908
23960093	Zfp397	18.9375	21.2193
171019993	Fcgr4	41.2757	173.746
126088313	Fgf7	48.0772	35.8206
39428658	Nr3c1	32.6738	36.2408
37681728	Pcdhgb1	28.5396	60.7165
66978315	Shox2	12.7361	40.3376
95992175	Hook1	35.9412	26.2615
101033966	Atp6v0a1	9.00197	70.3807
28719780	Unc5d	37.3415	95.0665
163732334	Ada	13.4029	31.5137
73887905	Olfr394	27.7394	34.2449
123489455	Lrrc43	37.6749	25.4211
86711978	Cltc	40.3422	17.6477
129622636	Ccdc28b	27.1393	45.0647
64568138	Atp8b1	32.2737	49.8968
135787977	Myom3	28.2729	56.4096
7253486	Egflam	32.9405	66.389
14233600	Myh11	35.141	33.4046
55940968	Zfp119b	39.3419	34.35
10916763	Zp1	31.2735	97.9027
61092127	Pcbd1	18.404	29.833
75268795	Ly6f	41.6758	150.216
131313190	Rnf24	31.2068	2.10092
28290987	BC089491	35.5411	96.8522
72337791	Usp39	29.8065	0.420183
164886512	Pcif1	18.0706	15.8619
52678231	AI593442	21.0713	39.2871
59655517	Sumo1	39.2753	17.8578
30524191	Arhgap33	31.2068	39.077
99066948	Stard8	29.4064	80.8853
114864026	Vgll4	31.5402	53.0481
43636972	Ceacam18	20.3378	24.4757
94585525	Twf1	35.0077	0.525229
92992946	Lce3f	28.2062	13.656
73102893	Khdc3	14.4698	23.2151
59336512	Igsf10	26.7392	9.97935
67237355	Mppe1	48.6106	98.2178
103066338	Wdr78	23.3384	35.7156
34882433	Cutal	45.1432	49.5816
119744402	Atp2c2	27.9394	55.3591
76680177	Plekha3	20.9379	25.106
78165149	Ift27	24.8721	14.4963
140835669	Urah	58.3461	73.1119
75008810	BC031181	10.7357	4.30688
121503783	Tbcd	39.4086	0.630275
BRDN0000738153	Control	36.4747	128.051
130709289	Ostc	29.2731	1.05046
140803528	Padi3	35.0743	22.3748
67984647	Stx8	19.871	14.1812
96269951	Hist2h2bb	23.9386	42.5436
88627645	Snx20	31.0735	58.5105
75776764	Gstt3	25.8723	25.0009
56119403	Gzme	20.2044	42.4385
88050574	Olfr1162	29.2731	27.7321
106218932	Taf9b	13.9364	85.1922
99205664	Spats2	29.3398	38.5518
143192335	4933411G11Rik	16.3369	11.7651
141433201	Gm694	43.2095	73.6371
70214639	Slc16a11	17.8706	21.4293
105408441	Kctd19	28.8063	82.1458
18051812	Mmp16	16.8037	86.1376
54014423	Man1a	24.0053	8.82385
9063261	Gm5635	18.0706	58.8257
127553154	Tmem132c	32.007	14.3913
BRDN0000737677	Control	31.6736	8.7188
78467590	Reg3g	23.4718	57.1449
7910660	Wac	36.8081	21.2193
19264701	Vasp	14.8032	38.867
51764309	Ang4	22.805	19.2234
76106091	Gpalpp1	31.0068	5.98761
122323324	Phc1	19.0042	32.9844
54853232	Lyrm7	25.939	48.111
86829077	Olfr1094	47.0103	98.0078
79034879	Olfr57	17.4705	62.6073
70124953	Fam81a	43.7429	48.6362
56547407	Cep44	35.2744	79.0995
BRDN0000737566	Control	26.5391	20.9041
32483311	Cyp4f39	37.4082	18.9082
24598722	Smarcd3	25.5389	23.6353
79793300	Mesp1	21.6714	46.0101
81618576	Homer2	49.4775	23.1101
63018792	Hnrnph3	30.4733	40.0225
36002980	Psd2	40.2755	26.2615
87913670	Igf1	14.8032	84.772
36947137	Ppp2r2c	31.807	28.8876
25272310	Ssna1	19.4709	12.5005
4355572	Akap12	39.8087	103.68
95515233	Ube2n	47.277	2.41605
156043052	Ttll10	50.4777	38.867
24668558	Tex101	36.8747	9.34908
101630346	Rdm1	24.6054	80.15
27502868	Grm4	46.8769	21.0092
92360385	Irx5	40.0754	64.8133
34021596	Scgb1b27	70.6155	102.735
63611902	1700018C11Rik	17.0037	15.5468
37429928	Coa5	19.6043	0.210092
37445591	Olfr108	26.3391	87.083
88558212	Ifna15	18.204	137.295
60671186	Mfap3l	20.9379	10.8197
55868308	Zfp119a	31.4069	55.7793
115967807	Plxnd1	18.7374	61.872
13885818	Coprs	31.6736	14.4963
107097915	Olfr17	29.5398	27.2069
97912668	Sec22b	34.4742	53.7835
55775288	Adcy4	48.944	47.7958
79867225	Lppr3	27.3393	175.637
97176547	Tmf1	30.4067	45.4848
79454664	Neurod1	34.5409	16.8073
50604967	Timm8b	33.2073	47.4807
35995651	Agr2	23.8719	22.0596
118623130	Bub1b	40.8756	10.5046
94739489	Mettl4	61.6802	99.6885
71137587	Cybrd1	28.0061	28.4674
43398527	Nol7	30.9401	12.7105
42095234	Xiap	47.0103	27.8371
87192112	Olfr1112	29.9399	32.5642
50090255	Tnfaip8	30.4733	114.395
33935187	Zufsp	22.5383	88.2385
30917565	Emilin1	28.0061	24.2656
23989779	Scgn	20.6712	9.87431
BRDN0000737694	Control	43.943	69.4353
50298861	Olfr733	9.06865	42.1234
56725124	Avl9	31.0068	77.2087
86165071	Vmn2r75	37.9416	22.4798
155628815	Cdk11b	21.8048	37.2913
32637199	Papss2	30.2733	42.4385
43311015	Trim29	37.7416	53.6784
122439471	Anapc7	48.8774	6.4078
74679529	Ttll4	28.9397	9.24403
44334137	Scd4	21.4714	73.322
26203977	Gm2012	26.9392	9.66422
67226064	Lysmd4	16.0702	37.1862
40544491	Olfr461	23.1384	2.10092
93178129	Ces1d	22.4049	71.5362
68254632	Erbb4	16.4036	14.6014
108463471	Ccdc71	42.8094	45.2747
38180655	Olfr891	53.2116	69.8555
70638823	Fgf17	23.2051	45.2747
108403259	Gpx7	41.6091	23.4252
69527292	Yipf7	53.6117	35.8206
131396738	Ikzf5	40.8756	27.2069
34971535	Hspa1a	17.8039	12.8156
BRDN0000738363	Control	29.4731	10.3995
6086409	Cdca5	30.4067	10.5046
103853089	Hbb-y	23.0717	47.2706
45178342	Gfy	16.1369	20.694
61003840	P2ry1	14.8032	0.105046
103492824	Olfr609	23.8719	130.467
45457300	Spats1	16.4703	75.633
34253988	4931406P16Rik	25.739	69.5403
75948012	Zfp623	24.8054	43.489
119529133	Scn5a	47.4771	23.1101
134255892	Gtf2i	19.4042	13.3408
154023764	Smim1	28.2062	75.4229
108080939	Olfr481	32.1404	40.8628
132759606	Fam53b	17.3371	35.0853
30863356	Mapre3	38.4751	27.8371
180174310	Adrm1	43.4095	123.954
45507628	Aars2	20.8046	0.315137
120485268	Mrpl12	15.9368	26.7867
97118520	Fam169a	22.7383	80.255
7924998	Eras	49.6109	22.1647
154023698	Smim1	57.6126	78.1541
51579892	Snx10	40.1421	138.45
106806013	Olfr700	32.6738	61.7669
56849790	Acsbg2	26.6725	87.7133
32298534	Rnf168	33.5407	61.4518
75438333	Gmppa	28.0728	44.6445
40293210	Amd1	34.3409	0.525229
128492682	Myl6	17.3371	24.3706
83801176	Numb	46.1434	121.118
46164999	Gtpbp2	45.61	93.2807
44565977	Hif1an	19.2042	11.7651
55797726	Adgre4	21.138	38.4468
102146606	Nags	31.5402	48.5312
24326471	Kcnh2	24.272	18.9082
29224832	9330159F19Rik	50.6778	11.6601
10292267	Emp2	33.9408	54.939
150101613	Gpr157	33.674	77.944
111366163	Trank1	10.0689	7.77339
16407200	Top2b	15.6034	44.9596
BRDN0000737430	Control	27.9394	47.2706
23400072	Nxph2	42.7427	35.7156
69821519	Spem1	9.86883	26.3665
108630442	Olfr508	57.3459	130.992
14930234	Arhgef10	17.4705	40.4426
66005933	Kcnq3	35.0077	52.5229
34846009	Reep2	37.6749	24.4757
128820974	Klrb1b	26.7392	62.7124
26340759	Manea	28.6729	71.6413
25217600	Dedd2	26.2724	21.8495
25493767	Lcn12	34.6076	35.0853
71566442	Nxnl1	10.2022	58.5105
88765026	Lhcgr	33.8074	44.2243
117880941	B4galt2	23.8719	35.1904
43146816	Pou2f3	28.873	98.8481
163064471	Mybl2	20.1377	0.210092
104068876	Olfr644	30.54	41.8082
107830619	Ube2d2b	22.7383	139.816
77239466	Mlip	22.4049	0.525229
123131912	Rhof	36.0746	42.4385
85800202	Olfr1016	12.9362	10.3995
137885429	Dnajb14	23.8052	116.496
49755485	Dtwd2	18.0706	29.2027
122963527	Kif15	20.8712	71.9564
137711682	Rap1gap	43.8096	75.0027
71313897	Dact1	28.0061	71.8513
5110745	Rfpl4	33.674	21.6394
111479073	Olfr1288	72.0158	127.946
89846261	Me3	22.4049	20.4839
94272505	Klhl15	22.2049	0.420183
37085586	Olfr361	28.1395	40.7578
87002155	Olfr1102	22.7383	33.4046
19603814	Ifngr1	15.5367	21.4293
98626503	2210018M11Rik	40.6089	5.46238
8988255	Crot	30.54	57.25
36451207	Pfdn1	30.0732	26.6816
54899359	Enpp2	14.4698	14.2862
43532766	Cd33	21.0713	27.8371
103914787	Rsbn1	61.4134	154.732
129388105	Olfr784	23.4718	33.9298
181998776	Gm14496	23.7385	13.866
153357160	Asxl1	14.4698	44.5394
113143695	Setd5	29.9399	18.8032
81437738	Ncam2	19.671	32.9844
66297204	Trim35	17.0704	19.5385
108098012	Gnat2	51.7447	62.1871
76121436	BC024139	35.4744	51.7876
55967965	Ccdc129	20.5378	28.7826
75613208	Serpini1	15.2033	26.6816
20502808	Vmn1r225	37.3415	19.5385
16658620	Maoa	27.6727	15.6518
21397439	Zfp677	31.4069	9.97935
109704048	Akip1	43.943	67.0192
78055857	Flot2	21.0713	0.420183
119255713	Cldn19	39.4753	73.0068
48028458	Apln	24.6721	29.3078
52018735	Tmem253	12.8028	17.2275
8369622	Ssxb9	55.6789	108.722
26456199	Rsad2	42.5426	122.694
147306738	Cdx2	15.6701	16.5972
127247011	Smim12	40.2755	55.8844
46686919	Timd2	13.1362	57.4601
25530659	Ceacam2	22.4716	14.4963
40328732	Zfp277	24.6721	26.4715
38498972	Olfr907	22.2049	53.2582
134548189	Hao1	26.0057	35.7156
98490632	Rbp2	15.27	42.0183
102145696	Ercc6l	33.8074	15.2316
73156395	Dnah6	10.0022	7.87844
26400919	Inpp5e	19.1375	50.9472
93285604	Yaf2	22.1382	13.9711
22041244	Hist1h4i	41.0757	75.1078
44030955	Spink14	44.7431	52.733
29842875	Mdga1	30.1399	72.4816
84162265	Elmsan1	25.4722	62.2922
155470293	Tmem52	49.8109	33.8248
105069795	Olfr678	19.8043	43.0688
98145272	Omp	29.073	114.71
31820576	Bre	15.6034	44.7495
123240191	Heyl	17.9373	35.8206
58384826	2210016F16Rik	10.1356	28.6775
109517355	Arsg	28.0728	35.6105
169998041	Ddr2	29.2731	9.97935
66740327	Gm20852	48.744	15.7569
44129237	Cwf19l1	38.3417	47.6908
83293972	Ucp1	20.9379	140.761
95470661	Spop	20.6045	12.3954
73696369	Gpr20	23.0717	50.2119
122520917	Mfap5	33.8074	45.905
17915898	Heca	36.6747	41.4931
69848255	Plscr3	27.8061	47.0605
21996644	Otx1	22.6716	22.3748
44370941	Spice1	10.1356	18.6982
70360044	Nr2f2	21.0713	9.34908
23555445	Hist1h1d	18.9375	0.525229
8918682	Vmn2r40	30.0066	113.975
92474063	Fam151b	50.0776	150.11
56601447	Safb	19.0708	0.525229
3634622	Stxbp2	22.805	24.5807
80708218	Plekhd1	25.2722	13.866
43694069	Klk14	22.2715	60.1913
93745497	Magi1	32.2737	30.3582
59219041	Fbxo33	23.8719	107.882
14230128	Sema3e	19.5376	40.4426
118722246	Ccp110	14.4032	56.3046
41682313	Sclt1	19.2709	80.0449
135231449	Cenpe	35.6745	27.8371
37093263	Olfr91	26.1391	71.5362
169884351	Tshz2	33.274	44.2243
137987523	Azgp1	34.6076	57.8802
39019349	Olfr146	20.3378	25.316
78527412	C1qtnf6	19.671	33.4046
24537947	Asb10	30.4067	23.2151
96219936	Hist2h2ab	14.6032	0.525229
90613820	S100a6	50.9445	41.3881
113730845	Sec13	35.7412	15.7569
10048772	Cntn5	23.8052	25.4211
BRDN0000737675	Control	25.2722	25.7362
88200254	Gata2	28.2062	31.8289
115249877	Timp4	26.8725	68.805
104322428	Cmtm2b	29.6732	40.4426
138145576	Zfp113	27.8728	23.8454
151706438	Tmem74b	29.073	28.1523
BRDN0000738218	Control	32.2737	37.0812
69797048	Rhobtb2	39.0752	42.8587
23099672	Vmn1r216	17.1371	5.25229
6238567	Zscan5b	20.0044	21.1142
40581925	Clec5a	23.2718	32.2491
63452398	Fam167a	23.0717	21.8495
46273706	Otog	22.1382	35.7156
103775983	Caprin1	13.6697	7.45825
107293156	Gpr174	26.8725	83.5114
34614910	Egfl8	36.8081	42.0183
88879844	Ifne	28.9397	0.630275
119350001	Sgsh	31.4736	40.9679
128009950	Trim72	20.5378	12.0803
83327620	Arfgap3	31.0735	143.493
42786963	Vmn2r62	35.4078	15.8619
135561170	Grhl3	15.6034	9.55917
83534885	Dcaf4	37.0081	94.5412
19617830	Relb	16.8037	18.383
70558171	Hr	18.2707	48.5312
23749810	Pus7	35.4078	15.4417
26090149	Nacc2	46.4768	90.7596
100027551	Krt33b	44.7431	18.4881
63937848	Rell1	11.7359	47.5858
31493171	Ass1	31.6736	28.6775
23869604	Prss21	18.3373	0.420183
70705217	Kif1c	12.4694	21.6394
32499292	Ubtd2	33.6074	115.34
140108859	Cfh	25.2722	94.1211
88591962	Olfr1189	18.8708	122.063
69766529	Zfp866	14.8032	9.87431
30618311	Hint3	21.4047	12.9206
35848173	Mdc1	33.0072	17.0174
173332472	Ackr1	37.4082	12.6055
20847046	Vmn1r230	25.0722	56.7247
56798933	Zmym5	25.8723	28.3624
4063642	Akr1c14	18.1373	5.46238
20534393	Vmn1r104	30.6067	2.73119
4041053	Gstp2	21.8715	16.4922
122067739	Ubfd1	48.8774	59.0358
136067054	Bex2	21.8048	66.2839
10037951	Cops5	14.0031	3.99174
54550014	Haus4	28.0061	26.3665
23386196	Vmn2r116	39.8087	59.3509
71284357	Krcc1	28.4729	70.1706
105397301	Aste1	27.7394	19.5385
27786076	D17Wsu92e	32.0737	133.828
32058630	1700012A03Rik	48.4773	80.7802
33944403	Scgb2b26	10.1356	29.833
19920780	Olfr77	22.9384	98.0078
50345902	Olfr735	37.6082	103.575
112307815	Tpst2	22.1382	52.628
12999373	Olfr1451	26.6058	1.1555
17993199	Yae1d1	31.4736	0.315137
150613739	Rere	30.4067	111.244
137295205	Ufsp1	24.2053	41.9133
134716484	Eln	22.8717	34.35
90257345	Crtc2	28.5396	32.7743
51238085	Pou2af1	56.479	82.461
82453632	Cyp2d9	26.6725	152.737
108314145	Pigg	13.2029	0.630275
34140771	Leprotl1	18.6708	74.5825
92847674	Mtx3	20.3378	37.7115
30623482	Cox6b1	41.6091	18.1729
73711216	Zfp735	27.0059	109.038
43884128	Klk4	28.873	43.594
121159044	Rwdd3	29.9399	31.8289
22517491	Tmem17	12.8695	53.7835
58160189	Idnk	22.1382	61.977
43696574	Olfr70	15.4701	20.9041
130421958	Pced1a	24.1386	94.5412
102100599	Ppy	28.4062	113.134
114671800	Rpl38	17.9373	0.210092
116843674	Mettl23	24.5387	43.489
128728079	Dgka	27.5394	51.7876
45659903	Fbxw4	29.2731	29.6229
91739896	Slc6a6	26.0057	0
93471064	Tchhl1	17.2038	61.4518
69122610	Hes7	23.8719	16.2821
125043999	Ing4	25.4722	79.3096
39523446	Dennd2a	22.5383	52.4179
88420636	Slc25a44	36.6747	43.8041
131298070	Cyp2u1	16.0035	9.13899
38848690	Olfr924	27.0726	70.6958
137031950	Vgf	38.7418	18.278
38103173	Ccne1	19.871	20.3789
85721959	Olfr1009	11.0024	38.0266
140126413	Paox	23.6052	37.6064
148875307	Cst3	15.6034	24.6858
57986258	Fam83a	31.7403	8.82385
126386879	Slc35f3	18.7374	20.1688
102995891	Sike1	24.9388	59.2458
37191021	Ndufa1	43.943	0.630275
36748600	Bloc1s4	20.8046	78.1541
67347977	Myh13	26.9392	25.106
101460505	Ak4	37.9416	37.5014
27602804	Prl7b1	42.8094	42.6486
125462328	Cd9	13.7363	10.5046
75144987	Fam134a	26.0057	30.2532
3907065	1700037C18Rik	42.9427	26.6816
139280765	Adap1	22.4716	77.839
75737351	Cabin1	23.6718	14.9165
8715053	Abcb1a	23.2718	40.1275
69616354	Shbg	19.2709	32.4592
103443493	Ifi27l2a	64.0807	91.6
134606367	Lat2	22.6716	23.7404
110185887	Golga3	34.6743	101.789
167466231	Lrrc52	35.6745	21.1142
151867871	Rspo4	45.3433	124.269
36057378	Gm6034	17.0704	65.2335
4575256	Akr1c21	21.9381	9.87431
8175871	Tbc1d25	29.073	64.3931
154483929	Samt4	35.0077	87.188
91366567	Fam132b	39.0752	29.728
97135387	Nsa2	25.0722	0.315137
138298851	Stag3	49.1441	3.46651
133535730	Nudc	44.6764	21.6394
138564296	1700123K08Rik	34.0741	118.387
132893555	Tas2r113	9.33538	31.5137
180642237	Tcfl5	31.6736	38.3417
55873080	Adam29	78.4838	123.744
141580584	Col4a5	40.9423	161.56
23743761	Kremen2	18.6041	114.5
89403694	Krtap21-1	32.4738	77.3137
141211227	Lmntd2	19.2042	36.8711
37952398	Olfr761	24.472	80.3601
138856780	2310009B15Rik	23.4718	50.527
90248913	Tox3	45.3433	27.522
19126439	Defb34	42.676	15.5468
32532777	Gypc	33.8074	41.9133
65857681	Prdm5	31.2068	65.0234
105990845	Dpep2	16.737	34.2449
80068989	Sbno2	57.946	9.76926
91816222	Sel1l	19.9377	17.3326
38603329	Arhgap31	40.6089	72.0614
79248462	Wsb1	37.2081	24.4757
137642170	Sap25	25.2055	36.766
24377638	Nos3	28.4729	51.5775
101550204	Krt82	48.6106	50.527
84927388	Arel1	38.6085	76.1582
12751076	Cabyr	21.0046	75.5279
99468375	Klhl35	34.4742	36.9761
70880653	Frmd6	27.3393	86.7678
80366898	Man2a2	15.27	7.03807
BRDN0000737929	Control	16.2702	11.3449
163074541	Mybl2	52.0114	12.7105
87581142	Map3k7cl	29.4731	40.2326
92081352	Lor	33.474	8.82385
35313785	Fam180a	22.6716	87.083
45400270	Cd200	46.6102	115.866
70956223	Nup88	15.6034	0.210092
21722757	Zfp760	29.0063	45.6949
154733539	Erich3	25.4722	32.2491
111479176	Olfr1288	38.3417	2.41605
129657429	Zfp11	30.2066	89.0789
146750529	Prkacb	13.2696	17.6477
78287882	Agpat3	7.26826	33.7197
87617370	Hsf5	26.2724	58.6156
129020987	Ran	18.6708	0.525229
51601897	Coch	8.26848	21.9546
9549940	Adhfe1	23.1384	11.2399
55378380	Rgs14	13.0028	11.2399
111671483	Ckb	42.0092	54.5188
105764813	Fgf16	33.8074	18.278
45018771	Polr1e	23.4051	38.972
121202963	Ogfod3	33.8741	19.9587
153851007	Teddm2	13.6697	50.1069
119420713	Inhbb	22.8717	39.6023
47552466	Ezh2	20.1377	26.0514
29435054	Nom1	38.5418	38.972
77864859	Gm14744	27.606	3.15137
BRDN0000738281	Control	27.7394	48.7413
36975619	Pcdha7	46.2768	64.6032
36476528	Gm9513	38.6751	39.9174
149638294	Clstn1	40.2755	37.7115
50736911	Olfr749	27.2726	54.3087
116153664	Pomgnt1	49.4108	38.3417
133294205	5530400C23Rik	31.6736	62.6073
155807527	Mmp24	24.6054	76.0532
149967111	Gm15091	13.8697	53.2582
34924439	Pepd	36.408	35.4004
63381298	Blk	17.5372	22.5849
40966266	1810009J06Rik	16.0702	49.1614
127015772	Fgf6	29.3398	37.7115
164397227	Matn4	22.6049	58.9307
16033513	Csmd1	25.8056	88.5536
30325270	Nup188	19.671	42.8587
55181847	Tectb	30.6067	57.25
114635129	Calca	25.2722	52.4179
61715085	Slc5a10	15.0033	21.4293
138856620	2310009B15Rik	17.8039	33.1945
12775341	Zscan18	56.2123	65.4435
55593576	Tmed9	25.8056	19.5385
110283708	Pxmp2	30.8734	42.3335
51069508	Zfp354a	41.4091	53.5734
79245321	Pick1	29.6732	66.7041
88567281	Zfp949	42.4093	49.1614
107793561	2610002M06Rik	30.6067	36.3459
99993866	Krtap17-1	24.8721	57.4601
135529519	Stpg1	19.671	19.5385
128267363	Slc5a2	22.5383	31.4087
19613847	Relb	30.2733	29.3078
110187604	Golga3	26.8725	29.0977
66860989	Naf1	14.1364	0.315137
17617705	Pcsk5	30.4067	55.9894
28445787	Pax4	32.1404	5.46238
115385614	Zfc3h1	25.0722	17.1225
104122939	A930018P22Rik	13.5363	30.7784
88755086	Gm13271	20.5378	14.8115
140071625	Caly	22.2715	46.3252
59269437	Olfr201	24.4053	87.083
81079588	Thop1	31.6736	81.4105
40149354	Tmem225	47.5437	66.0738
31459980	Pde9a	17.7372	18.0679
70169242	Abhd12b	45.61	50.0018
4149896	Coro1b	51.6113	36.8711
57114032	Vmn1r10	30.4067	29.6229
49340791	Olfr1390	43.4762	55.5692
19357565	Cd3eap	51.4113	20.3789
148751011	Cstl1	20.6712	66.494
34650578	Sox2	52.2114	70.4857
112928557	Atxn7l3b	22.5383	25.8413
141634374	Plekhm2	34.6076	30.8835
141793973	Casp9	25.939	2.31101
134987979	Lgr6	37.9416	44.6445
87089270	Kirrel	29.4731	0.525229
10085802	Kin	32.9405	31.3037
116687094	Slc35a3	25.739	10.6096
64162744	Zwilch	25.0722	27.2069
35198668	Slc7a10	24.0719	8.19357
122568216	Prkcb	17.6705	43.9092
7386899	Mmp1b	18.1373	33.1945
23655489	Pex13	21.338	24.1605
98701605	Csf3	21.4714	0.105046
130180269	Olfr826	26.7392	66.0738
11418196	Zpbp	22.5383	20.0638
74751365	Lynx1	31.0735	70.0656
86538403	Abcc12	28.2729	20.694
21619162	1110059E24Rik	20.2044	37.8165
99967646	Mccc2	24.272	19.9587
92408806	Sprr2i	25.4722	27.7321
119560741	Chp1	32.007	49.1614
113523563	Slc39a11	39.8087	91.1798
104093240	Sparcl1	17.5372	50.527
85387078	Atxn10	23.7385	10.7147
29912669	Zfp383	15.3367	61.5569
5568789	Ap5b1	24.2053	145.068
30956423	Usf2	15.27	0.210092
19370484	Stard3nl	40.4755	55.2541
35566488	Trmt44	37.3415	92.7555
119353146	Ccdc30	21.6047	50.9472
24955199	Tmem229a	20.1377	16.072
85230940	Olfr371	52.2781	101.264
9546215	Rrs1	14.4032	23.5303
112241154	4933403O08Rik	24.7387	40.6527
84176503	Nanos3	40.4755	24.8959
69031578	Stc1	21.538	86.2426
55548217	Mrpl13	12.7361	0.315137
30929521	Khk	22.4049	30.3582
33701540	Gm2933	20.7379	18.0679
124699258	Lpcat3	11.6692	0.735321
73167517	P2rx5	16.737	11.7651
98150590	Ar	27.1393	17.1225
11013342	Ms4a18	32.007	18.5931
55660052	Mdp1	29.2731	74.7926
140758023	Padi4	18.6041	10.6096
97159322	Acp6	15.8701	44.0142
56147400	Tspan3	18.6708	21.6394
80382842	Fes	18.8708	31.0936
106783715	Mpped2	27.0059	29.4128
107147673	Tceanc2	19.2042	26.6816
113684004	Fam104a	22.0048	111.874
49459938	Olfr1387	32.6071	84.6669
95589011	Suclg2	43.0094	37.9215
76649015	Cyhr1	24.8721	76.0532
24491793	Rps24	16.0035	0.315137
64736426	Fzd5	18.6041	51.2624
36015414	H2-T24	26.7392	23.8454
25090649	Fhod3	29.0063	83.7215
39839719	Olfr971	30.2733	34.7702
122186503	4933406J08Rik	30.9401	105.781
74185359	Pcdh15	41.209	151.371
26887764	Gm815	32.4071	7.45825
81493473	Ncln	19.2042	61.4518
75049921	Rab36	29.4064	0.525229
17970894	Fpr3	17.6705	31.9339
53775716	Zfp36l3	54.0118	58.5105
190978273	Vash2	26.8059	20.9041
192980490	Syt14	20.4045	31.6188
80301261	Rhbdl3	45.4766	44.7495
70683928	Camta2	21.0713	57.0399
16474689	Npas1	20.4045	98.7431
52751535	Pi4k2b	26.9392	16.2821
46767276	Cdkn3	21.0713	8.61376
149906787	Spsb1	12.8695	17.4376
77407742	Igfbp7	33.0072	75.738
126413441	Cd19	18.0706	13.2358
3486989	Hepacam2	28.8063	129.627
38148652	Olfr133	22.8717	8.40367
124597591	Capn9	12.5361	10.0844
127419416	Zfp688	25.939	129.837
116252260	Gpr88	19.0042	119.437
85339007	Nek9	24.4053	53.8885
30656029	Slc35f6	14.8032	34.8752
17330286	Gcnt1	17.4705	0.735321
30975238	Nek4	36.2079	57.6702
89207117	Cd226	23.4718	39.4972
144750821	Tmem130	23.2718	45.1697
23866201	Vmn1r177	15.3367	15.3367
11008704	Ms4a18	31.0068	38.5518
58638322	E330017A01Rik	41.8758	0.630275
18671067	2410127L17Rik	26.6058	14.4963
124850242	1110065P20Rik	7.20158	10.3995
33997149	Nat8l	14.6032	39.1821
85231008	Olfr371	23.3384	72.4816
91114263	Spi1	12.7361	19.4335
183089215	Disp1	27.4727	43.9092
19095281	Six5	26.7392	39.6023
BRDN0000738216	Control	48.3439	82.566
94083255	Hsd17b12	33.2073	44.4344
132786482	Chgb	20.3378	39.6023
64954317	Tlr6	46.1434	66.5991
59985832	Snrpn	19.3376	13.9711
21735131	Hist1h4j	13.4029	13.4459
140465359	Prps1	15.5367	30.3582
80296247	Kcng2	15.6034	28.5725
152029304	Smc1a	36.608	0.315137
42375459	Tecta	23.4718	29.3078
139944596	Utf1	22.0715	53.3633
148337191	Slc7a1	31.6069	58.7206
8535753	Slc7a15	26.9392	44.3293
58312270	Loxl1	24.0053	75.633
160206169	Cacybp	13.4696	53.2582
149422201	Medag	25.6056	19.0133
72380927	Eps15l1	43.4762	48.111
128240392	Armc5	10.5356	27.9422
60776992	Rps14	23.8719	0.630275
6994729	Nudt22	33.7407	5.46238
97139302	Tbkbp1	32.8072	49.8968
86314805	Olfr1053	56.8124	55.5692
43361117	Dpysl3	28.6729	72.9018
90527852	S100a14	19.8043	0.315137
46560841	Ticam2	22.3382	95.8018
102012820	Nhlh2	26.7392	16.8073
62590718	Ddx21	16.3369	0.105046
73846343	Atf2	20.0711	5.35734
123479370	Limd1	24.7387	18.9082
97782997	Gin1	17.2038	1.1555
12890352	Zfp128	44.8098	35.5055
50984767	Olfr1377	5.73459	0
19064795	Defb39	36.9414	72.9018
7556747	Tac1	36.0746	15.0216
74675210	Hoxd12	52.4782	52.9431
12504054	Thsd7a	22.8717	28.9926
51255767	Rnase2a	34.2075	62.9224
113355958	Amy2a2	24.0053	49.6867
21191723	Defa-rs7	25.939	34.2449
100520653	Tfcp2	37.9416	2.73119
54759556	Slc7a8	21.8048	43.1738
110990495	Ddx19a	21.7381	25.4211
108136066	Ccdc18	14.2031	11.45
62371818	Anp32a	10.0022	10.8197
145159657	Ptcd1	24.272	9.87431
16787371	Spag6	26.3391	67.6495
70669232	Spag7	6.06799	20.0638
120375424	Tmem87a	18.8708	76.7885
62827193	Arl13b	18.2707	15.7569
87656790	Olfr1134	15.9368	8.08853
35825498	Flot1	32.6738	60.5064
4774495	Pfn4	22.0715	62.5023
4420718	Hormad2	30.7401	33.4046
90179026	Vmn1r52	26.4058	20.4839
76000179	1700016K19Rik	12.8695	26.4715
112988229	Ccno	79.1507	1.89082
28709927	Ak8	26.2724	110.403
20671825	Uba1	34.0074	0.420183
181864548	Polr3k	13.5363	0.315137
59210521	Rcbtb1	13.8697	6.72293
136143913	Id3	18.7374	46.8504
174159392	Olfr420	32.7405	55.3591
14236670	Sult2a6	30.8734	19.6436
20811397	Vmn1r114	1.60035	1.26055
20851759	Araf	50.5444	48.8463
82846395	Irak1bp1	18.8708	63.8679
27272405	Prl3a1	30.9401	26.4715
71560969	Myzap	24.9388	70.4857
122457250	Prkcb	54.1452	136.034
60920787	A1bg	29.2731	34.2449
85152092	Vmn2r67	49.4108	88.5536
181197699	Wdr26	25.0722	166.708
BRDN0000737952	Control	27.4727	12.1853
49007187	C330027C09Rik	33.0739	0.735321
60936021	Ctla2a	23.0717	37.6064
169965714	Hsd17b7	18.404	59.0358
118665994	Olfr62	25.2055	72.1665
69796650	Rhobtb2	19.6043	29.3078
170496211	Cyp24a1	46.0768	26.5766
98099472	Notch2	22.1382	30.2532
75765183	Hspa13	29.0063	21.8495
129095160	Clec2e	22.2715	138.66
54220591	Chn2	57.0125	30.1482
154552531	Actl10	38.7418	74.0573
121074547	Zmpste24	8.86861	26.0514
80257025	Pqlc1	44.9432	64.4981
52147951	Stat1	47.1437	61.0316
90372637	Zxdc	22.805	82.2509
12410022	Fam188a	35.0077	44.8546
115966745	Plxnd1	15.3367	68.7
6501796	Olfr1348	36.1412	77.944
37042643	Rgr	21.4714	7.5633
33971127	Zfp488	37.9416	222.907
87979553	Cabs1	17.6705	10.5046
70523367	Poli	27.2726	48.0059
24625245	Cypt4	39.6087	0.735321
170311555	1700015E13Rik	42.9427	51.5775
57053666	Slc25a23	33.6074	50.7371
38267416	Pop4	32.2737	9.97935
69171940	Lrr1	13.2029	0.315137
45567603	Atxn1	18.2707	36.3459
19066523	Vmn2r98	34.7409	30.3582
96173541	Sf3b4	18.2707	0.210092
51551150	Col23a1	22.0048	40.9679
123056460	Tgm4	33.1406	92.0201
32095864	Ppapdc3	33.6074	35.4004
41814220	Adtrp	32.3404	42.1234
87387817	Olfr1122	29.1397	16.3871
81750051	Mblac2	23.2718	27.6271
20891361	Ppan	55.8122	43.6991
70466915	Phyhip	34.8076	32.5642
83577595	Sh3bgrl2	29.9399	43.9092
144806298	Clca3a2	35.7412	84.2467
160780527	Zhx3	23.2051	25.4211
37319806	Bbs12	30.0732	6.51284
87472111	Cbln1	17.0704	43.3839
4084229	Cabp2	39.2086	56.3046
36189569	Qrfpr	26.1391	49.5816
20060443	Chst7	15.1366	39.077
73238773	Lpar6	13.603	24.7908
4869540	Mfsd2b	25.3389	59.2458
118876322	Ivd	15.4034	35.1904
85062025	Tnks1bp1	27.9394	82.1458
109146629	Fbxw21	35.2744	53.4683
11665036	1700016D06Rik	35.8078	67.5445
58070117	Aox1	17.6705	28.4674
67944642	Gm5108	23.7385	89.6041
88184951	Olfr1168	18.6041	18.1729
128408346	Nabp2	36.8747	41.9133
172463223	Rtfdc1	36.0746	38.7619
83362121	D10Wsu102e	38.6751	33.2995
126055000	Mrps15	26.8059	0.420183
80840785	Tyrp1	27.406	100.424
70281236	Cdk5rap2	19.0042	8.08853
85731212	Ibtk	33.0739	119.122
13401312	Cabp5	17.1371	31.6188
10901725	Zscan4b	39.742	55.8844
87496028	Arhgap25	25.3389	9.76926
121729460	F3	21.538	88.4486
27385879	Arhgef3	14.2698	16.4922
5094753	Cnih2	27.206	31.6188
127896049	5730508B09Rik	52.0781	96.7472
3634497	Stxbp2	35.4078	57.1449
94852619	Plxnc1	38.0083	40.5477
26964880	Appl1	33.7407	85.1922
63900354	Gsdmc4	21.8048	8.19357
6058288	Fau	25.6056	0.105046
163704043	Mettl11b	30.2066	95.4867
83504162	Cox7a2l	36.8081	11.8702
112455190	Emc7	10.3356	19.9587
92943840	Capn10	33.3406	24.0555
122711632	Nanog	29.4731	43.9092
123012817	Clec4a4	44.2764	0.735321
13506016	Fuca2	24.1386	27.522
144248533	Rgs1	24.2053	31.9339
6514937	Olfr1349	31.9403	32.9844
76669038	Foxh1	22.805	64.8133
6911291	Rsph3b	27.1393	17.8578
BRDN0000738059	Control	53.4784	38.7619
95626870	Ensa	14.2031	25.0009
74751410	Lynx1	28.6063	118.912
76680349	Tusc5	18.404	71.116
21562921	Mdh1	58.2794	44.8546
9251543	Zbtb10	21.9381	13.0257
75949443	Gtf2f2	21.0046	0.105046
68587675	Ccdc42	21.4047	14.2862
46429842	Crip3	38.6751	94.3311
129387869	Olfr784	27.606	22.5849
114622905	Cnot10	23.5385	0.525229
101625845	Gm5414	25.2722	1.26055
14755504	Msc	52.8782	98.533
87622848	Hsf5	21.0713	36.1358
45062133	Fbxo10	30.2066	48.6362
15981146	Cep78	21.2046	38.7619
52078430	Rif1	3.80083	29.6229
106457534	Barhl2	30.1399	32.039
BRDN0000737883	Control	27.0726	164.922
12193011	Vmn1r80	33.3406	31.0936
135923390	Grin2b	34.7409	24.7908
20462617	Anxa7	26.8725	44.5394
7374641	Usp27x	49.6109	122.904
44419312	Cfap44	25.8056	28.6775
28451999	Ppp1r26	20.9379	28.9926
15957805	Ehd2	35.6078	75.4229
62849430	Fbp2	24.8054	30.2532
108855536	Slc25a47	20.5378	90.9697
46998112	Spty2d1	18.4707	17.4376
31625992	Cbs	51.4779	22.9
109446637	Fbxw16	39.742	87.188
34593039	4933408B17Rik	20.0044	40.8628
28185318	Dyrk1b	40.2755	46.6403
52009023	Zfp219	36.2746	51.6825
11590097	Ms4a6d	38.2084	31.8289
140610298	Olfr46	29.4731	58.8257
31040235	Fxyd5	20.6712	44.7495
43676962	Cyp39a1	23.5385	19.4335
127880415	Zfp646	46.3435	175.742
89336120	Miox	36.8081	39.2871
101583531	B230118H07Rik	31.7403	40.9679
124849923	1110065P20Rik	33.8741	40.9679
100474966	Il20rb	24.272	51.6825
22035533	Hist1h2ah	27.0726	0.210092
87990304	Olfr1158	34.4742	48.8463
76911852	Zfp647	13.603	45.905
26202361	Lhx3	26.8059	64.8133
92698731	Nedd1	43.4762	23.1101
120085383	Zdhhc7	20.8712	8.50871
84943509	Vmn2r65	18.8041	23.7404
5100778	Rab1b	32.4738	63.7628
13628896	B630005N14Rik	33.6074	30.0431
87102196	Ngb	48.2772	71.116
28543595	Ralgds	28.0728	125.635
30966637	Umodl1	28.9397	31.4087
124812894	Tpi1	42.0759	14.1812
32536164	Fam102a	24.8721	26.3665
124405174	Pex5	39.8754	42.2284
151970603	Fam110a	15.1366	0.630275
132118890	Cdk18	42.8094	44.8546
103320628	Olfr597	26.3391	29.3078
122544655	Prkcb	21.2046	86.0325
42793326	Vmn2r62	43.1428	55.9894
19306628	Fosb	37.875	134.984
82729317	Mff	27.8061	48.6362
129095027	Clec2e	35.9412	21.9546
118777759	Phgr1	31.7403	19.0133
97191234	Hexb	26.0724	28.2573
42394761	Pou4f3	41.4757	21.3243
52079784	Stat4	39.6754	29.9381
25851929	Kcnu1	30.1399	10.8197
31195765	Snx17	26.4725	9.87431
87779205	Gp9	41.009	88.1334
147389792	Il13ra2	27.606	31.5137
23136740	Vmn1r218	25.0055	25.0009
75075825	Gsx2	24.0053	43.489
40258934	Kctd16	21.2713	57.5651
145758945	Ddah1	55.012	65.0234
113548904	Fancd2	37.4082	0.420183
62639866	Ddx50	28.4062	75.633
19566707	Olfr169	18.0039	24.1605
109677577	Ist1	11.6692	0.630275
47400363	Guca1a	30.2066	54.2036
45454037	Clrn2	24.5387	26.6816
87073841	Gdpd1	28.4062	42.0183
99236254	Gm6432	36.408	69.7504
135373257	Shisa4	19.8043	93.7009
24502376	Caskin1	21.6047	18.4881
40228050	Ddx58	30.7401	44.9596
112257546	Crybb1	37.6749	91.3899
34027502	H2-Ke6	28.3395	50.1069
45537664	Plekha4	42.6093	18.5931
49551815	Olfr1381	40.7423	68.805
20020903	Spred2	16.2035	6.93302
118294203	Iltifb	51.9447	92.9656
100643562	Rad17	21.8715	0.210092
48261799	Id4	25.5389	17.5427
12185697	3110002H16Rik	25.1388	42.1234
20101364	Vmn1r91	35.141	32.5642
88582144	Trim43a	59.3463	53.1532
37065170	Adad1	8.40184	30.6734
157943892	Vstm2l	43.2095	35.6105
11001053	Slc45a2	16.4703	13.761
12928105	2310014L17Rik	61.08	73.1119
135420326	Rcan3	23.3384	30.2532
121528049	Htr5b	29.1397	36.766
20900903	Gm15056	36.9414	31.0936
7579077	Pla2g16	21.0046	41.178
41103386	Gcm2	14.9366	0.210092
108339464	Gpx1	31.2735	0.420183
5902741	Dpf2	11.8693	8.7188
13078137	Tmem106b	14.5365	52.2078
81905939	Aco2	23.9386	56.1995
56115212	Plin5	19.5376	22.7949
75978324	Gm5134	39.0752	136.455
134326817	Ppfia4	21.0713	84.9821
61568060	Cts3	24.9388	25.5261
124403889	Pex5	10.6023	21.7445
44789787	Dcaf12l1	34.2742	45.905
36043163	Gm6034	35.8078	111.559
92692899	Nedd1	32.4738	0.315137
151351647	Ivns1abp	17.3371	11.8702
44112849	Kdelc1	17.0704	25.8413
19982781	Klhl6	37.1415	33.5096
116051511	Unk	18.6041	27.7321
38450193	Adprh	13.0028	59.666
107733804	Zswim6	24.1386	10.1894
118304754	Tsn	18.204	32.8793
88870410	Socs6	41.6758	1.57569
36918747	Fgfbp3	36.7414	31.8289
23570991	Hist1h2ae	13.8697	0.315137
75391670	Fundc2	15.07	0.315137
175769565	Wdr64	23.8052	30.7784
51049842	Rnase11	10.4023	35.0853
87943032	Olfr1155	28.4729	53.5734
46866475	Lvrn	51.0778	91.705
39910244	Olfr229	46.6102	37.7115
49003908	Usp28	23.6052	22.0596
17680597	Med15	36.4747	7.66835
185396134	Eprs	24.6721	11.45
133693124	Arid1a	21.0046	11.3449
95511443	Nxph3	19.7377	49.5816
117324887	Vsig10	38.6085	50.527
BRDN0000737406	Control	16.0702	48.111
48987611	Tgtp1	33.5407	41.8082
31109621	Dnajc5g	37.8083	81.0954
26170214	Plac9b	30.6734	17.7527
78412429	Gphn	29.4064	50.6321
7575025	Pla2g16	46.4768	77.944
56696979	Pax9	35.4744	83.9316
154889639	Mmel1	34.2075	29.6229
33743849	Scgb1b24	39.542	22.0596
49759663	Htatip2	15.8701	22.6899
4058136	BC021614	15.8701	8.50871
54282304	Olfr49	33.0072	71.4312
6677949	Zim1	27.1393	90.1293
116498241	Cnot2	25.0722	0.315137
166503143	Tceanc	25.739	64.4981
36931009	Pcdha1	32.3404	18.1729
105539428	Atp6v0d1	25.2055	44.3293
110040648	Ipo7	32.4738	0.420183
43705999	Olfr71	36.5413	29.3078
75333338	Adora2a	23.2051	0.630275
27243843	Prl3b1	36.408	60.0862
94635446	Rspry1	15.6034	20.7991
144520049	9430007A20Rik	31.6069	38.0266
92310835	Smim11	34.4075	18.5931
99908015	Krtap31-1	22.9384	49.1614
17948657	Cypt12	22.5383	18.5931
70792040	Rpia	27.0059	46.2202
56767894	Adgrg7	38.275	26.2615
40752109	Ccng1	46.6769	37.3963
39614920	Hs3st1	22.3382	47.3757
188983037	Kctd3	35.4078	12.0803
59363289	E430025E21Rik	29.8732	0.105046
70640182	Gp1ba	29.2064	57.5651
121762419	Scnn1g	25.0055	136.77
154341991	Prdm16	18.4707	1.05046
85782989	Mfsd7c	20.2711	42.1234
107438137	Btbd8	24.2053	12.3954
45399855	Slc25a51	40.8089	14.3913
166866990	Arfgef2	16.0035	1.26055
85615144	Tab3	27.8061	4.62202
33124690	Fgf18	21.2713	25.5261
69932287	Atl1	22.3382	42.3335
127136828	Spn	32.6738	53.4683
128350464	Cs	36.608	50.8422
144002164	Rgs2	29.7398	78.2591
49520929	Ecm2	3.66747	20.1688
52487534	Srfbp1	12.136	0.105046
44326272	Shank1	13.0028	74.8977
135161638	Gpr37l1	37.0081	41.9133
148877842	Caprin2	9.73546	74.6876
88844916	Trim43c	42.3426	36.3459
69396229	Naa38	44.343	0.525229
141602311	Ap2a2	25.8723	10.8197
36985177	Hdac2	23.3384	58.5105
90100512	Morf4l1	16.8037	105.781
145123587	Arpc1b	34.3409	19.8537
89356334	Dcst1	32.9405	0.945412
87474650	Ugt2a2	37.6749	21.0092
41233678	Ubap2	25.939	73.0068
68892701	Lpl	32.4738	48.4261
12283097	Olfr1434	24.1386	7.24816
67548690	Ado	41.8758	99.5834
50896193	Frmd7	22.2715	44.7495
95010455	Zfp687	22.6049	78.4692
66553565	Vmn1r32	27.5394	6.61789
28579937	Lhfpl5	25.4722	48.7413
94402770	Lingo4	21.138	0.315137
84989475	Exoc6b	31.5402	58.9307
43783525	Klk10	27.6727	69.1202
60124857	Mcf2	31.7403	20.694
143967447	Rrbp1	38.6751	44.2243
119464947	Necab2	26.2057	4.51697
132299527	Klhdc8a	13.803	43.594
94877224	Otp	31.2735	26.0514
9676169	Mybl1	22.6716	18.8032
76896378	Aasdh	30.0066	28.0472
127640372	Mal	36.608	8.7188
154859430	Ttc34	33.474	25.8413
23984709	Fam189a2	16.0035	22.9
115135203	Syn2	18.6708	12.3954
58128142	Hnrnpa0	22.4049	36.766
3340360	Acbd7	29.8732	9.66422
58270181	Gcc2	45.61	38.972
106741526	Olfr697	46.1434	74.5825
75993851	Gm5134	36.5413	15.2316
141617644	Tmem82	19.671	42.5436
53776038	Zfp36l3	74.5497	75.1078
95991233	Xrn1	18.1373	19.9587
59809405	Zcchc6	17.2038	46.4303
77717859	Apol7e	21.6714	55.5692
3596706	Dtnb	19.4709	27.6271
168087440	Pard6b	14.4032	95.1715
98588560	4930415O20Rik	31.807	5.88257
31626472	Foxf2	23.1384	61.0316
107448079	Kcnc4	33.274	10.2945
35833178	Rars	31.6069	21.7445
108451094	Klhdc8b	39.2086	154.312
136697999	Myl10	14.9366	51.3674
29846618	Mdga1	31.7403	13.761
53606186	Asf1a	57.946	36.4509
62273386	Spesp1	35.3411	90.1293
88701394	Arl4c	26.8059	39.8124
72529451	Nfxl1	34.1408	17.4376
152563583	Gm7157	15.3367	42.9637
87742975	Lrrc71	34.8743	71.116
107618964	Strip1	17.7372	0.105046
72317498	Fbxo39	23.005	98.8481
25628836	B3gnt8	11.2025	31.8289
93589981	Setd4	47.6104	48.216
44218555	Klk1b5	36.8081	27.1018
11319749	Tnfrsf17	41.009	114.605
82709972	Hcfc2	26.4058	9.55917
30172709	Hadhb	19.2709	10.7147
67180097	Cps1	21.6714	56.0945
128824503	Tmem87b	23.9386	54.7289
53623673	Neil3	23.5385	40.3376
27170514	Dbh	11.5359	58.6156
127041346	Mettl21b	45.2099	67.9646
98979699	Uvrag	41.5424	11.2399
123252674	Vps9d1	20.2044	21.6394
88294146	1700106J16Rik	26.4725	62.2922
6473603	Nrxn2	26.5391	66.1789
6297250	Tmem181a	45.5433	90.3394
76088927	Nrbp2	20.4045	17.5427
100037875	Hnrnpdl	18.2707	40.2326
80803839	Sf3a2	16.3369	3.8867
30557107	Lin37	32.4738	23.005
98554690	Zpbp2	35.141	81.9357
6975349	Ppp1r14b	16.4036	46.3252
11457818	Rad51ap2	20.4711	7.98348
136068988	Cacna1s	18.7374	27.2069
151013693	Per3	21.0713	22.1647
31429016	Tmem45b	51.0778	141.077
111271781	Amn	35.3411	81.9357
43776887	Klk11	34.6076	33.1945
127248792	Tmem127	9.20201	15.8619
50224904	Bbx	13.603	71.116
99961570	Pgm2	32.0737	51.5775
125281443	Tuba3a	21.8715	21.1142
91587005	Tmem50b	11.6692	21.1142
185233076	Rab3gap2	27.5394	77.3137
128586830	Zscan20	34.5409	21.4293
156844372	Tgif2	18.9375	38.2367
5144324	Emid1	21.0046	47.7958
37486075	Pcdhb17	22.5383	37.2913
94483592	Spata20	39.1419	5.67247
75202671	Glb1l	12.2027	22.5849
79777234	Tmem30a	23.5385	0.420183
BRDN0000737981	Control	25.0722	48.5312
55826500	Pitx1	15.5367	13.761
7590493	Lrp11	27.0059	59.1408
24219920	1600002H07Rik	15.3367	10.8197
170880175	Dusp12	42.8761	33.6147
104072842	Nln	27.606	63.3426
80325289	Pcsk4	14.9366	7.77339
10198866	Arfgef1	22.9384	4.62202
105221105	Gbp10	17.4038	7.5633
79726405	Plin1	43.0761	18.383
102070172	Rgag4	53.4117	50.422
4258588	Ctxn1	28.7396	23.8454
98255045	Utp15	16.8037	0
113291497	Arntl	25.2055	41.178
148606134	Masp2	32.0737	19.9587
144861619	Fgf4	32.4738	4.93715
35053462	St3gal4	42.5426	67.0192
106972177	Olfr711	32.4071	52.733
152736526	Id1	29.6732	31.3037
40600918	Slc9a4	17.5372	29.4128
108565720	Olfr504	42.6093	65.6536
52040493	Aard	29.2064	74.5825
73282617	Trmt5	29.2731	31.5137
51247987	Ccrn4l	26.0724	30.2532
BRDN0000737661	Control	21.6047	96.8522
9015324	Arhgap42	46.8102	104.416
14396258	Slc39a12	32.8739	56.9348
122282775	Klrg1	25.0722	9.97935
118709825	Olfr1341	42.9427	75.3179
105943293	Lcat	23.4051	57.25
121375209	Trafd1	35.0743	84.2467
70243034	Sugp2	30.7401	61.6619
103787657	Olfr67	17.4705	73.7422
43737243	1500015O10Rik	21.8048	67.7546
112355947	Ankrd55	13.6697	14.3913
167244669	Tlr8	23.2051	69.1202
112176179	Arpp21	37.1415	42.7536
86713285	Cbln2	29.0063	0.315137
45005926	Mrpl43	39.742	0.735321
39522847	Dennd2a	32.0737	15.6518
90511331	S100a1	26.0057	11.7651
11066681	Ndufaf6	26.5391	31.7238
32144712	Notch3	32.6071	75.5279
127058223	2021-03-09	20.7379	50.3169
112613760	Ddx4	13.7363	84.6669
23531174	Hist1h4h	15.9368	0.210092
111840386	Cfdp1	29.8732	21.8495
12941540	Stx11	20.8712	59.0358
171872945	Cd84	63.3472	64.078
118427447	Tgif2lx2	43.6762	42.9637
141278691	Sct	43.1428	6.61789
85137485	Spr	23.4051	20.0638
25816883	Fbxl16	25.8723	26.1564
119535814	Acsm5	46.1434	33.2995
70603846	Ice1	25.2722	8.61376
5365870	Banf1	24.0719	0.210092
141590146	Col4a5	20.4711	57.0399
129110403	Tmem54	20.4045	73.5321
110506677	Kif9	25.4056	65.8637
177769689	Gm14322	23.8719	18.278
89618081	Olfr1248	28.2062	24.6858
3272893	Ighmbp2	26.4725	31.0936
94484075	Spata20	17.6039	8.61376
94152823	Mt3	26.2057	62.8174
152722520	Pigk	26.8725	40.7578
44882849	Med25	27.3393	34.8752
27579737	Prl8a1	50.5444	94.016
73605537	Slc45a4	29.3398	37.1862
28334547	Ptprk	27.3393	18.8032
105739614	Rap1a	26.3391	50.2119
100473085	Il20rb	21.6714	20.589
127760119	Rdh1	39.8087	31.3037
94536545	Pus7l	28.2729	12.9206
125910436	Lypd1	55.6789	88.3435
113764279	Adamts18	41.8758	61.3468
58761107	Olfr172	32.4738	32.144
13003900	Mcf2l	29.2064	92.8605
15555200	Obox1	24.2053	0.840367
60800335	Ctsll3	25.0722	75.2128
166388673	Tada1	49.4108	63.3426
85509484	Bcas3	41.009	59.4559
128363367	Nrp1	31.0735	46.1151
113570926	Fancd2	17.6705	10.9248
36786591	Olfr348	25.3389	35.0853
77042096	Slc19a1	38.3417	91.2848
14185768	Nde1	25.5389	37.9215
110977217	Ankrd9	18.2707	85.8224
32996058	Rragd	20.0044	68.0697
45225781	Tead2	27.0726	4.72706
130582505	Avp	23.005	49.6867
83838811	Haao	51.6113	74.4775
33611860	Ppp2cb	22.9384	24.0555
34421878	BC051142	15.7368	30.1482
BRDN0000737714	Control	20.0044	42.7536
23183299	Yme1l1	20.6045	23.6353
122891677	Ggact	37.2748	39.3922
113628203	Vhl	34.4742	0.525229
95734006	Gm7978	33.674	8.50871
41407654	Frg1	14.1364	22.6899
47053101	Tmem86a	16.537	2.94128
19858710	Ceacam16	33.0739	139.711
34315594	Apc	37.0748	99.4784
172985459	Spo11	23.1384	48.9514
75565300	Ly6h	22.6716	18.8032
53017049	Nipsnap3b	15.3367	114.815
111690944	Ctrb1	22.805	48.3211
56832390	Fkbp9	22.805	56.8298
118556546	Golga4	28.4729	22.0596
20785221	Col5a3	15.07	45.905
119192276	Itgb8	20.2711	99.2683
167510904	Rnf114	33.2073	100.739
16463364	Npas1	20.2044	38.867
73036940	Pnma5	38.075	25.0009
13561619	Cask	14.9366	33.9298
155867133	Cptp	18.204	16.5972
46428968	Rbm24	41.4757	68.0697
59985903	Snrpn	16.1369	6.09266
106991074	Kpna2	32.007	32.5642
127127992	Gm12942	13.4696	10.7147
146499995	Gng5	50.411	59.1408
66859560	Mc4r	30.9401	31.5137
79865129	Atl2	17.4705	46.7454
20814772	Vmn1r229	14.9366	8.92889
BRDN0000738198	Control	17.1371	45.2747
44861147	Pnkp	24.8054	0.630275
49250923	Tra2a	32.6071	131.727
74047591	Srd5a2	30.4067	22.6899
74661890	Cluh	24.0053	31.8289
165605775	Mpzl1	26.1391	17.7527
12236070	Mtmr12	24.3387	31.7238
12283649	Olfr1434	36.0746	10.0844
157947841	Ankrd13c	33.0739	62.8174
24680658	Cys1	24.8721	79.4146
93472698	Jmy	33.9408	18.9082
48673613	Gpr119	28.0728	30.7784
32418308	Pglyrp2	36.2746	40.6527
23974073	Prss30	21.0046	65.8637
182329879	Fbxo28	27.7394	17.2275
88731466	Bcl2a1d	18.1373	33.9298
37517618	Gpr21	70.3487	96.9573
51877576	Utp23	13.2696	0.315137
34021624	Scgb1b27	15.1366	16.9124
31200290	Zfp513	17.8039	0.210092
102451054	Fjx1	29.4731	31.9339
29148377	Rasgrp4	29.7398	0.315137
17946495	Etaa1	38.1417	9.13899
75865836	Klhl25	31.2735	67.5445
67401748	Tubb6	30.6734	35.2954
25182615	Tacc1	33.8074	29.728
6519045	Myo1g	27.606	64.9183
88877894	Krtap19-3	23.0717	72.9018
127213208	Mylpf	27.0726	40.9679
108848556	Kti12	21.8715	0.525229
9973153	Lig4	36.2079	4.41192
58548662	Fam126b	41.3424	33.7197
71885999	Pdk1	28.9397	42.0183
17724026	Cited2	40.9423	10.9248
118182796	Cyth1	49.9443	81.5156
12321548	Vmn1r83	21.0713	43.0688
108667492	Olfr510	25.5389	51.5775
135849105	Slc39a8	28.5396	0.420183
18376591	Naalad2	19.0708	25.9463
125878330	Galk2	15.5367	100.004
118709875	Olfr1341	18.4707	16.3871
4693331	Dnaja3	48.4106	28.5725
38349518	Olfr898	22.2715	16.7023
102882668	Ccdc103	31.9403	52.733
21363831	Zscan12	21.9381	29.3078
117133262	Plk3	19.7377	94.7513
4438585	Akr1c6	24.8054	22.0596
130074471	Olfr822	48.544	49.7917
71465328	Mrpl34	19.0708	28.0472
131664326	Ctse	24.3387	64.183
3256919	Rab10	17.4705	40.7578
3497471	Tarm1	31.6069	96.9573
146864110	Smco2	34.8076	28.3624
36006662	Dock11	29.3398	99.7935
127178371	Slc26a10	37.9416	95.5917
153892045	Teddm1a	16.937	0.210092
58889741	Olfr178	21.7381	21.1142
111045658	Aars	31.2735	0.315137
145602585	Slc24a3	24.7387	132.568
102208155	Cntn3	28.7396	96.4321
149245692	Kif1b	3.53411	31.9339
108075771	Setmar	28.5396	116.496
127719479	Ctf2	22.805	100.844
88827652	Ifna6	24.9388	20.589
156551233	Aar2	32.007	25.211
109745315	Tmem9b	24.8721	32.7743
92321336	4930563D23Rik	28.4729	84.4568
88129727	Cnep1r1	29.2731	17.2275
181136899	Nvl	42.5426	90.8646
40105352	Il1r2	26.1391	18.383
41158611	Mbl1	21.4047	59.4559
20647370	Rbm10	24.3387	9.03394
147862545	Miip	19.4709	16.5972
90612066	Slc41a3	32.5405	85.4023
110251469	Elavl4	27.1393	51.1573
105522512	Hsd11b2	23.005	86.7678
27342111	Sox11	32.3404	17.1225
85984344	Olfr1030	22.0048	15.5468
79585951	Theg	30.7401	24.6858
8895608	Ints5	49.3441	0.735321
120308451	BC147527	21.138	0.105046
65405054	Pnoc	56.9458	91.9151
56959161	Acer1	21.2713	21.7445
104116042	Serpina3a	45.2766	46.6403
36796526	Zmat2	20.9379	7.87844
119652597	Acsm1	39.742	36.2408
47981408	Mrgpra4	23.1384	23.2151
19540397	4921504E06Rik	26.0724	46.5353
42629430	Tcaf2	25.4722	102.735
81407626	Dnajb7	22.805	64.9183
32843352	1700021K19Rik	46.2768	50.422
12944079	Slco5a1	36.1412	12.1853
97758973	Rapgef3	34.4742	68.3848
77565083	Prmt10	47.1437	56.3046
25210807	Nelfb	30.34	0.210092
104467254	Lrig2	52.5448	108.617
101270806	Nr4a1	36.5413	127.21
50953368	Prop1	37.9416	78.8894
164237282	Svs2	31.1401	32.039
90517425	Tmx3	43.6095	37.5014
191039618	Spata45	34.941	32.7743
148848010	9230104L09Rik	29.6732	68.5949
24608223	Lpp	29.5398	0.945412
124030101	Urb2	21.138	10.5046
128151244	Rbms2	26.3391	40.7578
126625361	Nupr1	24.1386	39.3922
173130959	Olfr1408	25.5389	34.1399
114029005	Spon1	31.3402	34.2449
107321618	Pitpnc1	14.4698	96.6422
83563894	Stambp	31.807	8.50871
86860578	N4bp1	39.742	85.7174
23984654	Vmn1r181	48.8774	32.6693
13795371	Mtmr2	33.0739	10.9248
96121463	Cyp2j12	35.6745	68.1747
106501848	Iqcf1	17.8039	52.4179
75453976	Wdr81	27.2726	37.9215
34905710	Ehmt2	6.46808	0
106974002	Cdc7	25.0722	24.5807
152032643	Tas1r1	27.2726	63.5527
44047613	Prom1	24.5387	100.739
115948764	H1foo	49.9443	61.3468
93212015	Cdk17	29.1397	59.3509
63345121	Orm1	20.8712	12.2904
27325088	Ltbp4	43.0761	59.1408
76464246	Abr	18.8708	53.4683
119339862	Myd88	44.0763	8.29862
96715688	Polr3c	26.3391	0.630275
106016053	Zcchc2	31.807	94.1211
65839409	Vgll3	23.6718	58.3004
59999990	Thsd4	29.9399	31.5137
71255556	Haus8	16.737	9.55917
86990231	Dis3l2	34.7409	77.839
91384647	Ilkap	25.1388	45.2747
113624397	Sstr2	38.9419	20.694
94992741	Ppp1r9b	42.8761	46.9555
129740366	Klri2	33.274	23.1101
38333299	Gnpda1	44.2764	79.8348
12099058	Olfr1427	8.00175	2.5211
106369216	Dusp7	28.3395	124.479
25491546	Sstr5	28.7396	134.564
124901626	Sprtn	36.1412	0.420183
106673535	Tex264	17.9373	27.417
14802830	Mre11a	40.2755	10.5046
98940794	Yipf6	37.6749	23.5303
25267393	Akap7	37.2081	12.1853
4836153	Shisa7	19.2709	31.7238
88863421	Pim3	20.7379	33.7197
23184529	Agpat6	28.2729	18.8032
35776323	Pank3	31.0735	0.420183
112143459	Arpp21	10.8024	3.46651
52678137	AI593442	24.2053	29.9381
30935893	Cgref1	29.8065	10.1894
13940862	Mpv17l	16.1369	1.78578
31705075	Scgb2b7	52.0781	49.0564
111688689	Ctrb1	18.2707	10.2945
6789003	Oprm1	20.2044	55.4642
75616743	Serpini1	47.2103	44.1192
32967741	Sypl	28.3395	16.2821
76374094	Tssk5	43.0094	49.8968
62822133	Stx19	22.4049	119.962
107911641	Mst1r	41.009	24.4757
131897831	Srsf4	48.544	110.403
45460085	Clrn2	4.33428	0.105046
BRDN0000737991	Control	23.0717	118.912
60403191	Gm17455	28.6729	73.322
60804345	Shmt1	29.8732	20.3789
148602892	Masp2	34.7409	101.054
18011813	Abracl	28.0061	99.1633
70394964	Pelp1	33.0739	21.4293
24953244	Zmynd19	17.7372	51.3674
112928698	Atxn7l3b	28.6063	49.7917
129261402	Olfr776	48.6773	55.5692
37163042	Akap14	29.073	27.522
6061678	Znhit2	18.1373	9.97935
48451921	Tmem260	30.0066	46.1151
34823498	Spdl1	35.8745	0.525229
87990524	Olfr1158	51.5446	9.34908
46430056	Crip3	40.5422	55.3591
74309772	Pdcd6	18.4707	22.3748
163492742	R3hdml	36.1412	28.2573
99714467	Prok2	20.4711	5.98761
118040508	Dct	41.6091	69.8555
70136272	Mgl2	33.674	47.0605
151509280	Adgrl4	39.4086	44.8546
78089784	Obp1a	21.0713	0.210092
62777638	Kcnh7	33.6074	144.228
141923142	Slco1a1	39.3419	95.9068
BRDN0000737400	Control	40.8089	1.26055
60627936	Itgb6	36.1412	64.6032
22592803	Vmn1r205	25.6056	48.9514
49421743	Stk31	34.0074	112.609
52040296	Aard	40.4088	72.0614
95493644	Mrpl42	49.2775	53.7835
23273947	Gm6902	28.4062	0.840367
137981364	Dapp1	19.9377	28.1523
36117141	Lyrm4	26.0057	0.840367
88582219	Trim43a	32.6738	43.2789
15996248	Fat3	24.6721	66.389
64223706	Trpm1	38.7418	120.908
29373591	Cd274	12.136	20.0638
20617216	Ndufb11	41.4757	23.1101
83440570	1700020L24Rik	52.4782	42.7536
46577316	BC053393	27.8728	33.9298
BRDN0000738287	Control	19.3376	27.2069
35622837	Gm9573	12.6694	48.216
131788542	Ptpru	18.6041	9.87431
54781210	Slc7a8	38.9419	13.1307
39021062	Tbxas1	52.6115	48.3211
92467101	Fam151b	29.0063	58.1954
117426511	Cmip	34.4075	0.630275
108103391	Olfr483	34.6076	43.2789
120565311	Ctps	13.7363	32.9844
127677283	Glt1d1	37.3415	12.9206
65927980	Crygf	53.145	23.2151
120991387	4933427G17Rik	20.3378	34.7702
5147053	Vmn1r55	34.1408	34.9803
42692929	Ostm1	19.4709	23.3202
149624999	Hsph1	27.3393	8.82385
129641559	Klrc3	26.6725	67.2293
12497600	Sema3d	32.8739	33.8248
13052171	Gpr31b	9.20201	22.0596
85946229	Rtcb	34.1408	0.420183
20880560	Arhgap21	22.1382	50.527
51272455	Gm684	40.8089	175.321
86217459	Olfr1046	30.8067	54.8339
59788956	Micu1	14.2698	55.4642
99815385	Gm11564	30.2733	7.87844
95386561	Slc35b1	37.1415	18.9082
157924928	Cth	32.007	30.5683
191177350	Atf3	28.0728	95.5917
4618373	Pcx	13.1362	53.1532
49490320	Baat	29.5398	63.8679
98208064	Olfr287	19.4042	11.6601
35127358	D17H6S53E	29.6732	42.5436
16263017	Vstm2a	24.5387	80.7802
120481046	Il17ra	50.8111	19.5385
87686949	Arhgef11	31.4736	24.4757
57103429	Epb4.1l4b	27.6727	68.1747
107074244	Olfr714	34.6076	31.3037
85081102	Prepl	42.0092	85.5073
106536888	Cdh3	30.6067	28.5725
72435307	Corin	31.4069	15.5468
89177260	Edil3	19.4709	8.82385
113839807	Arhgap11a	26.8725	24.3706
114148038	Nudt7	13.9364	0.735321
37530483	Olfr111	38.7418	14.1812
26325457	Gpsm1	26.7392	56.7247
155973356	Cep250	39.2753	70.2757
22671729	Ikbkb	32.5405	19.1183
132269139	Chst15	40.5422	27.522
86394902	Olfr303	50.0776	5.56743
131187344	Cdc25b	42.8094	54.5188
55623225	Caml	12.8695	0.525229
44169160	Spinkl	14.8032	61.0316
32891348	Fyttd1	48.6773	59.4559
5604341	Myct1	23.8052	61.2417
30425524	Nfkbid	28.4062	29.9381
20527302	Dvl3	17.6705	15.8619
73674007	Slc6a8	17.9373	40.0225
139875505	Adgra1	56.8791	128.156
132674754	Aimp1	23.0717	0.210092
22087939	Vmn1r188	24.4053	10.9248
108311765	Hhipl1	31.2735	36.4509
75540113	Fam98a	43.3428	32.8793
93567743	Ccdc38	25.939	49.7917
21243144	Gm20865	8.93529	56.0945
85190868	Ccnh	14.6699	0.315137
135588238	Nxf7	24.9388	90.5495
58433402	Dcbld2	16.2702	29.9381
80935040	Sec11a	35.2744	64.4981
26635028	Fam69b	32.8072	57.355
48482917	Mrgprx2	23.0717	100.319
73331440	Mrpl36	34.3409	12.9206
40709092	Slc25a31	46.3435	28.2573
23066764	Gm8720	54.2785	30.8835
25757068	Zcchc24	37.4082	41.3881
119441839	Zmynd12	32.2737	112.189
44461307	Lrrc4b	31.2735	46.5353
119156087	Tbc1d16	27.3393	9.13899
25225406	Zfp526	26.1391	3.25642
91282603	1110051M20Rik	35.4078	39.7073
129945481	Olfr818	21.7381	31.7238
60424783	Gid4	17.8706	14.9165
100905895	Stat3	36.4747	70.8009
93304896	Mterf4	48.4773	28.0472
35511785	Cpz	21.6714	13.5509
99214676	Wars2	38.9419	8.61376
5707501	Mrps24	52.0781	5.0422
128765756	Wibg	18.3373	21.7445
5337834	Catsper1	28.4729	38.6569
6117879	Sac3d1	47.277	48.7413
143709132	Osbpl5	44.2097	30.8835
83557963	Ccdc171	21.2713	47.9009
86007982	Olfr1032	57.0125	97.7977
80758892	Ccdc177	28.4062	15.5468
35824884	Hspbap1	19.671	104.941
50604984	Timm8b	23.3384	15.2316
136271358	Ngfrap1	38.6085	45.6949
97712703	Clns1a	29.9399	8.50871
7277156	Rbfox1	18.0039	8.92889
44139480	Mcam	21.2046	66.2839
88365948	Paqr6	26.5391	48.8463
46582939	Sfxn2	26.9392	116.496
4456511	Syt12	47.8771	71.011
16152004	Ripk2	19.2042	37.7115
111100007	Rcor1	54.1452	58.8257
72358605	Tmem150a	29.8732	50.3169
61522691	Arhgef37	52.3448	188.242
109150071	Sh3bgrl	23.2718	15.6518
27411770	Chrna6	34.1408	28.3624
152186910	Dnajb4	60.2799	80.6752
123856157	Xcr1	27.606	16.3871
109991942	Tat	26.2057	6.61789
36196488	Nrg2	34.7409	35.5055
29244442	Yif1b	14.9366	59.3509
91008246	Celf1	37.3415	94.016
169182517	Amelx	20.4045	58.6156
76248092	Grina	31.0735	18.1729
72940247	Six6	29.9399	36.4509
15833920	Obox6	38.275	82.1458
132535659	Dnajc8	47.6104	13.2358
151492338	Adgrl4	23.2718	17.5427
39596516	Ndufb2	32.1404	101.474
88751242	Krtap13	30.7401	22.7949
110693719	Hsp90aa1	39.6087	14.4963
117000130	Hectd3	28.6729	31.8289
135378108	Gm5128	33.9408	24.1605
116305240	Isl1	25.2722	54.4137
182124956	Srp9	14.8699	6.82798
73469234	4931417E11Rik	19.4042	51.7876
78891481	Gga1	24.8054	80.7802
148823189	Cst13	21.7381	40.0225
12304956	Vmn1r82	22.5383	21.0092
116333905	Rps13	20.0044	0.210092
68729302	Adcy2	30.8734	101.999
52004944	Dtd2	22.6049	44.6445
39950716	Olfr975	33.5407	168.599
111937038	Skint8	43.6095	37.0812
150119570	Zfp120	4.86773	52.4179
85326435	Fam46a	7.53498	61.6619
6580518	Fyb	24.6721	48.111
24456622	Gm20809	29.2064	17.2275
18010014	Ceacam13	56.5457	155.993
24293203	Il1f10	33.4073	31.4087
4867663	Mfsd2b	32.207	99.7935
87952247	Crabp2	31.8736	22.9
52217143	Hoxa7	29.4064	110.403
116080659	Wbp2	32.7405	146.854
31145769	Mpv17	18.8708	10.9248
40587068	Mtmr7	44.6764	115.866
22746593	Lhfpl3	27.5394	20.1688
86017393	Figla	48.6106	10.7147
8804755	Ssxb5	21.7381	0
53008666	Hprt	38.4751	119.437
75382294	Smyd4	28.4062	56.0945
129578245	Fam167b	44.4764	45.5899
18249765	Trmt2a	25.1388	23.005
174042233	Olfr433	18.6708	37.0812
31189890	Eif2b4	36.408	1.99587
105016575	Ces2h	24.8054	72.9018
75308894	Rhoj	26.5391	180.154
93691892	Dmgdh	21.138	21.6394
6907604	Prdx5	17.3371	34.7702
152628165	Rem1	39.8087	35.5055
141016714	Ifitm6	44.343	31.3037
85188326	Emx1	41.9425	32.5642
128635870	Ikzf4	36.408	39.2871
139553636	Cfhr1	20.7379	31.4087
87029585	Cyb5r4	45.1432	90.9697
37301649	Pcdhb3	23.005	38.7619
69769408	Cdkl1	37.2748	55.8844
53537614	Dusp5	43.2761	31.1986
18871519	Ube2e2	21.4047	37.7115
19226616	Tfap2b	35.0743	17.5427
33664814	Tacc3	16.937	10.7147
134538261	Timm8a1	37.7416	11.9752
66220737	Dapk2	43.5429	56.1995
58913237	Neo1	22.7383	58.3004
37435078	Hhex	43.8096	19.9587
141892019	Tollip	23.0717	72.0614
148816541	Ipo8	26.6058	0
57190820	Tnfsf14	28.7396	23.005
70631443	Gdf15	33.2073	48.5312
92395910	Rcan1	13.4696	46.5353
55580366	Psme1	20.6712	61.2417
7560819	Ppp1r3f	18.0706	32.8793
115933765	Sap30bp	36.608	34.8752
35679003	Htra3	44.8098	97.4825
32631158	Ak1	35.2744	76.4734
79142448	Mfge8	24.5387	74.7926
134390226	4933406M09Rik	47.2103	80.255
95119234	Vps72	27.606	0.420183
118354986	Timp2	23.9386	98.533
95871538	Atr	24.5387	12.2904
48237223	Trem1	10.4023	37.5014
103453067	Bfsp2	9.00197	37.7115
16819049	E2f6	18.3373	42.9637
64872679	Ndnl2	34.8743	9.87431
109558289	Fbxw15	24.272	38.0266
129704939	Olfr804	45.9434	136.77
103462787	Nckap1l	22.8717	9.97935
154885037	Mmel1	19.671	27.3119
15108913	Myom2	17.1371	5.67247
96580847	Polr3gl	19.0042	0.525229
9847179	Hypm	41.4091	54.939
6789141	Oprm1	63.1472	69.0151
119638698	Guca2a	23.2718	0.420183
102110706	Tns2	20.7379	48.216
144175175	Lmtk2	22.805	47.7958
55675349	Gmpr2	41.8092	93.911
65375769	Klb	39.4753	145.383
58111422	Cnot8	38.4751	30.1482
120514542	Cecr5	47.6771	142.337
23153815	Nkx6-3	51.2779	101.369
128368012	Coq10a	25.2722	92.0201
98913570	Lmbr1l	38.8752	10.3995
25182041	Tacc1	15.9368	13.656
155089437	Magea1	14.4698	18.9082
5382983	Sart1	26.4058	0.210092
76907118	Tmigd1	13.4029	23.8454
3366965	Ppp1r14c	31.2068	52.628
80358322	Plk5	19.9377	26.3665
119949886	B020031M17Rik	38.9419	14.8115
70914332	Map1s	31.4069	32.8793
101550369	Krt82	45.5433	79.4146
83808142	Numb	54.0118	63.7628
80157030	Adap2	37.3415	22.7949
170277498	Sh2d1b1	18.6041	37.1862
154634088	Zfp341	67.0814	92.7555
25902795	Plac9a	43.2761	18.5931
92859058	Ddias	40.4755	28.1523
75692545	Crk	20.3378	57.4601
25569991	Mamdc4	32.1404	46.4303
51481621	Gp49a	22.2049	46.7454
78052077	Dnmt3l	21.8715	54.3087
55121623	Spg20	16.737	28.3624
125605388	Cep152	20.6045	61.0316
89205937	Krtap20-2	13.9364	24.2656
12344404	Fezf2	23.6718	49.4766
120466691	Arl16	21.7381	17.5427
121166257	Zscan29	26.0724	55.044
59131911	Fgf13	22.4716	66.389
69967082	Cldn7	18.7374	21.4293
31291746	Scgb1b2	18.6041	5.0422
118422091	Eif2ak4	47.2103	38.5518
35947804	Agr3	42.8761	63.0275
101137379	Acvrl1	29.073	19.4335
136095548	Rasa4	25.6056	30.1482
120013035	Mapkbp1	13.4696	32.2491
100100553	Pold3	25.3389	17.3326
126396433	Nfatc2ip	29.6065	69.8555
124812506	Tpi1	33.4073	19.0133
123180676	Hpd	24.1386	72.3766
76506447	Tsc22d1	29.7398	28.8876
100744544	Mrps36	23.4051	17.9628
64286073	Tbc1d1	32.7405	55.6743
99640660	Eif4e3	29.073	30.5683
20290465	Elmo1	38.6751	12.5005
180282171	Rbbp8nl	48.2772	36.3459
127016480	Pagr1a	13.8697	70.8009
97746080	Ripk4	21.8048	55.9894
37737472	Pcdhga9	24.8721	0.315137
88910236	Olfr1209	34.0074	65.7587
31367049	Ankrd33b	20.5378	0.315137
44708674	Gulp1	28.9397	54.6238
155289636	Prkcz	30.4067	22.0596
57615781	Lman1l	45.2099	35.5055
40609217	Tctn3	20.2044	26.4715
56637089	Hsfy2	34.1408	33.7197
140426532	Plekha5	15.8035	15.1266
38347111	Cox17	37.2081	10.2945
84375384	Nuak1	43.8763	29.4128
114151676	Nudt7	12.2694	36.8711
43877976	Qtrtd1	31.6069	39.1821
106824022	Olfr702	36.608	28.9926
58773989	Atp10a	28.6729	66.5991
4991979	2021-09-12	19.871	50.2119
183285042	Brox	24.472	28.2573
29441494	Flnc	24.5387	58.7206
41519635	Cd164	21.8048	79.5197
88816461	Ifna7	20.3378	0.735321
129133498	Olfr770	23.6718	53.5734
73168011	Mnat1	20.4711	0.210092
84818386	Smtnl1	38.275	18.5931
155068885	Pex10	32.0737	59.0358
124712488	Phb2	41.5424	22.0596
24926400	Arrdc1	32.9405	0.420183
89447507	Pbxip1	21.4047	38.7619
32909285	Cyp4f14	15.7368	31.8289
64713160	Ccnyl1	29.4731	40.2326
85847654	Ttc38	30.9401	23.4252
142829254	Pkn2	30.1399	31.9339
59305454	Pkp4	22.3382	0.420183
39099878	Slc25a32	39.3419	30.2532
40574290	Aldh18a1	40.8089	42.6486
65948303	Hhla1	26.2057	180.784
19766966	Bcam	15.4701	10.3995
19477959	Olfr850	29.2064	79.2046
46558243	Arl3	28.7396	42.4385
BRDN0000737828	Control	25.8723	90.5495
4097879	Cdk2ap2	4.40096	0.105046
118665650	Olfr62	32.4738	26.7867
83879307	Fam171b	13.1362	91.1798
21661715	3110052M02Rik	23.0717	35.4004
116863926	Mfsd11	28.4062	163.871
46975815	Ubr2	18.8041	31.8289
4747006	Sgce	43.943	42.7536
16953673	Fbxo48	27.7394	34.9803
58755418	Upp2	25.4722	49.5816
83555300	Mcat	44.343	31.3037
180733268	Acbd3	15.9368	38.1316
65480477	Spg21	14.0031	0.420183
92232155	Cntn1	23.2051	37.3963
25220582	Fam166a	40.6089	49.3715
121841881	Ptchd3	19.2709	53.4683
136995245	Zcchc18	16.3369	64.288
101117017	Ankrd33	52.6115	198.852
39642675	Esp15	23.005	34.0348
19817074	2700060E02Rik	34.5409	0.420183
112681406	Rad18	19.0708	51.0523
122167681	Trim69	23.9386	17.2275
73374937	Olfr376	31.6069	34.2449
105141983	Ces4a	16.6036	51.6825
131307141	Styk1	29.9399	12.6055
149906829	Spsb1	30.4733	60.2963
119132623	Slc2a1	47.1437	76.4734
119547891	Chp1	17.4038	22.0596
31608746	Rnf217	45.5433	122.483
105395332	Kctd19	36.7414	44.5394
45619303	Fut1	24.472	46.1151
95240696	Gm128	26.0724	52.733
181499915	Tpd52l2	31.1401	29.728
34129314	Tubb2b	19.9377	13.2358
3667047	Mcemp1	19.0042	28.5725
119138524	Hs6st3	39.2753	108.722
134240185	Cxxc4	35.4078	46.7454
29206934	Impdh1	32.2737	52.2078
44743803	Gtpbp8	24.8721	16.9124
77448629	Fut8	18.9375	27.2069
115354449	Hid1	43.6095	1.3656
99056127	Prph	16.0035	117.756
123228896	Cdk10	23.8052	13.3408
104850895	Ces2c	19.4709	16.4922
84580746	Dner	26.2724	97.1674
37690514	Pcdhgb2	42.0759	57.355
50751482	Hspb2	43.3428	87.3981
123239726	Psmd9	24.6054	31.7238
41452067	Zbtb24	16.1369	31.4087
51416718	Vmn2r88	36.2746	40.1275
22185689	Ckap2	40.8756	111.979
127546490	Larp7	29.5398	21.7445
150552252	Alas2	28.873	49.0564
87801099	Mpo	22.4716	48.3211
63732143	Fastkd2	11.6692	10.8197
12321790	Golph3	18.3373	83.8266
110285912	Pxmp2	31.2735	84.0367
2908704	Gm10352	11.8693	42.7536
148202690	Gm15107	26.4058	21.0092
65703298	Ndnf	15.1366	32.7743
9247548	Nxph1	22.1382	11.555
120347641	Actg1	5.93463	13.5509
24717542	Rnf151	23.4051	0.315137
88947150	Scpep1	25.4722	0.840367
81768408	Fam103a1	18.5374	3.57156
36165556	Uggt1	28.7396	79.7298
69394336	Dhrs9	25.4056	32.9844
41896100	Sesn1	23.4051	48.7413
100783632	Ccnb1	22.7383	20.9041
55413875	AI118078	21.6047	56.4096
116693718	Prdx1	5.06778	13.3408
152327498	Rpl22	25.2055	178.263
116144424	Lurap1	36.4747	35.6105
160195307	Mrps14	29.9399	0.525229
33214381	Osbpl11	18.2707	48.3211
48348545	Trem2	32.1404	27.2069
164834181	Ctsa	24.7387	60.9266
25038513	Htra4	42.0092	11.1349
71394449	Ushbp1	22.8717	61.3468
91586717	Gtf2a1	18.6041	0.315137
30437601	Ppp2r4	26.4725	101.054
5918344	Cdc42ep2	29.9399	11.9752
67503476	Spire1	30.0066	52.3128
170277408	Sh2d1b1	38.075	101.369
23525523	Srpk2	36.9414	21.9546
75945390	Syne2	31.8736	49.2665
93162143	2021-09-11	7.4683	0.840367
31127472	Tff3	35.4078	38.2367
27323274	Kcnv2	17.9373	64.3931
85094489	Prox2	18.6708	32.8793
36553860	Exosc9	20.8712	0.105046
54711831	Cebpe	20.3378	80.5701
126459816	Ago1	9.40206	19.9587
28142426	9530053A07Rik	39.3419	93.4908
92454804	Scarb2	28.1395	14.3913
12901304	Olfr1447	19.2042	25.9463
176473934	Gm14434	30.8734	20.589
21397336	Zfp677	25.3389	18.8032
119749407	Itpka	26.4725	44.3293
76242824	Clock	23.6718	28.3624
50740726	2310030G06Rik	35.4744	17.3326
76854405	Zfp251	32.3404	7.45825
164770390	Ube2c	16.0035	42.5436
33066114	4921501E09Rik	46.5435	86.6628
171460946	F11r	34.5409	21.3243
94106316	Sim2	14.8699	61.5569
155909209	Cep350	28.4062	25.106
BRDN0000737610	Control	29.073	147.589
80227840	Gemin6	31.7403	0.420183
84594235	Tigd4	14.0031	0
55676404	Sntb1	27.7394	75.9481
117229907	Gm1661	22.9384	101.264
52147223	Rpgrip1	42.6093	24.4757
3685770	Mboat7	27.0059	0.735321
120549549	Tpcn1	24.3387	74.8977
99798802	Gm11569	18.8708	21.3243
3172431	Vmn1r2	38.8752	45.905
84151774	Abhd17c	20.6045	9.03394
4062722	Sdr16c6	16.2702	2.94128
57447182	Scamp5	35.3411	443.398
134406397	Cyb5r1	18.3373	8.61376
61300068	Prf1	33.274	28.3624
69296330	Abcb11	57.3459	123.429
27157455	Prl3d3	45.2099	38.4468
87596881	Neu2	24.6054	80.7802
111492946	Nap1l1	36.6747	26.8917
63725616	Mdh1b	20.2711	33.5096
30581738	Kmt2b	29.3398	63.5527
106714455	Olfr695	9.6021	0.945412
25018573	Mrs2	32.007	50.0018
86585650	Olfr295	21.9381	0.735321
33610443	Fam53a	28.4062	56.0945
44168146	Spinkl	22.4716	57.0399
88274664	Olfr1173	24.0053	58.6156
89575138	Olfr1245	10.7357	29.728
45332579	Tmprss13	24.0719	70.8009
21368797	Zscan12	56.0123	63.6578
75551676	Slc4a3	29.8732	17.6477
6429744	Dab2	29.073	30.1482
20461290	Dsg4	37.7416	34.35
160645383	Rabgap1l	42.7427	46.8504
27851708	Prl2c1	35.2744	103.995
106312432	Cd79b	42.676	50.8422
86527281	Olfr297	21.4714	23.9504
136067004	Bex2	24.0053	154.627
195117748	Cr1l	36.4747	69.5403
60475485	Smim3	19.2042	27.3119
193325999	Lamb3	34.6743	70.5908
95877853	Got2	25.939	9.13899
74868690	Sgsm2	12.336	53.0481
67354539	Tln2	9.6021	29.5179
72512969	Kcnk9	29.6732	0.105046
85123841	Smc1b	20.3378	59.2458
43655034	Hint2	23.4051	29.9381
42078504	Morn4	22.8717	6.82798
25842410	Rhot2	12.7361	57.1449
26843825	Abo	27.8061	67.7546
24571149	Abcf2	19.5376	10.8197
131561491	Adra1d	10.469	36.5559
45472810	Fermt2	15.5367	72.1665
96919595	Gja8	18.3373	15.5468
52488343	Srfbp1	27.8728	9.66422
132521863	Cntn2	30.34	43.8041
87492824	Ascl1	17.7372	24.6858
142968318	Ascl2	20.4711	80.6752
148941388	Casz1	26.4725	17.4376
124143438	Pitpnm2	30.8067	24.8959
41993045	Armc2	44.0763	13.2358
93846311	Usp44	17.3371	16.4922
102714288	Olfr33	55.2788	65.3385
145303120	Tnfrsf8	42.0092	76.2633
38828183	Olfr923	35.0077	38.4468
88930526	Dap3	17.1371	0.735321
155841538	Mxra8	25.5389	51.6825
115445041	Trim80	38.2084	15.7569
78984339	Olfr1352	47.277	73.7422
138996511	Tmco4	17.6705	17.0174
74640152	Gm5640	5.86795	34.7702
89097729	Olfr1220	7.80171	24.2656
130258755	Serinc2	27.0059	13.866
163564171	Hnf4a	46.9436	82.6711
36099947	D8Ertd82e	36.3413	68.7
103470145	Olfr608	13.8697	16.7023
138720910	Ubxn10	24.0719	10.0844
75916839	Smarcb1	27.2726	10.7147
76980299	Srp72	47.4104	47.4807
48323062	Nxpe2	22.0715	40.0225
24446661	Tmub1	22.2715	110.298
132851448	Mettl10	23.1384	55.5692
25038684	Htra4	33.7407	54.4137
78344620	Csf2rb	5.66791	0.525229
106886925	Chtf8	45.2099	6.1977
55899819	Sdr39u1	45.2766	179.838
69917165	Ubr3	22.4049	52.1027
78538897	Ift20	20.5378	47.0605
37475184	Pcdhb15	31.6069	19.4335
22871377	Vmn1r160	11.6025	7.35321
78539832	Sstr3	38.8085	96.1169
91044073	Paxbp1	39.8087	0.840367
87545442	Olfr1128	24.0053	50.1069
25046367	Grik5	10.2022	32.5642
180999781	Ephx1	20.8046	28.9926
178457455	Cdh26	45.81	37.9215
139262082	Capzb	34.2075	0.105046
76495970	Hsf1	22.4049	9.13899
6984139	Rnaset2b	13.803	8.50871
16995092	Ccdc8	16.4036	56.8298
9132612	Dmtf1	30.8734	33.5096
15409848	Foxp2	53.2116	38.3417
110197136	Abca6	22.6049	171.33
93826458	D2hgdh	26.6725	64.6032
20020797	Spred2	48.2772	98.1128
82341965	Sipa1l1	23.9386	87.5032
66132661	Fam96a	28.8063	170.594
20648254	Sertad2	12.6694	27.1018
87746596	Kcnk12	34.6743	98.7431
88170170	Cuedc1	42.8761	131.202
100785390	Helq	36.7414	18.278
24998971	Mrs2	37.875	32.6693
172054189	Nhlh1	22.6716	20.7991
36815497	Man2b2	35.4744	49.6867
43553987	Nck2	16.2035	15.7569
82760205	Tm4sf20	27.8728	31.5137
14664566	Gm4745	29.8065	29.2027
142393929	Golt1b	27.7394	0.315137
155830060	Fam83c	30.1399	38.7619
33983538	Gm1673	23.2718	10.7147
45947011	Sidt2	9.80215	47.7958
61604994	Trim13	23.8052	103.575
35187029	Lst1	65.4143	91.2848
127270658	Stard7	39.2086	35.2954
142725972	Ccbl2	13.2696	51.6825
16548492	Rarb	28.2729	27.1018
57189731	Gria1	37.0748	12.8156
162808422	Fmo4	22.3382	0.420183
98170957	Med1	37.6082	0.525229
103444896	BC048502	24.272	56.3046
141708285	Ddi2	18.8041	10.3995
43970112	Cpn1	28.9397	18.0679
109556132	Crlf2	32.007	21.1142
142031969	Tmem51	40.0754	43.489
22457413	Rp9	29.3398	17.1225
104411155	Serpina3n	9.33538	40.6527
61141457	Tnfrsf13b	28.0061	56.3046
20042314	Vmn2r104	37.9416	34.0348
98257027	H1fnt	58.4128	43.1738
43584292	Zfp719	30.54	51.5775
68892914	Rnf222	29.8065	16.9124
25348119	Man1b1	23.1384	53.7835
84417271	1810041L15Rik	27.8728	44.1192
48552527	Msantd3	36.408	49.8968
100148185	Wdr3	48.2106	3.78165
109993874	Tat	35.6745	56.7247
32602046	Gnb4	17.0704	2.31101
156746052	Dlgap4	19.0042	20.3789
4116125	Aip	30.7401	23.2151
58159882	Idnk	27.3393	11.6601
94779215	Cgn	39.6087	41.8082
141427616	Cend1	18.204	62.6073
97692771	Pcgf2	13.8697	8.92889
6128054	Snx15	21.6047	33.4046
101419887	Ak4	22.2049	120.277
90779098	Urb1	26.9392	3.99174
101679851	Krt6b	38.3417	0.630275
3290182	Ccdc152	14.4698	50.422
27498794	Speer4b	9.00197	14.8115
97175894	Tmf1	15.8701	11.9752
118127261	Arl6ip1	35.8078	24.8959
73015787	Tnp1	25.6723	54.7289
100305319	Mettl7a1	18.8041	11.555
105325760	Mrc2	39.2086	23.6353
28268394	Eid2	60.88	59.9812
90214155	Ackr3	27.406	52.733
13679056	Sntn	13.0028	93.3857
101696908	Traf6	30.6067	37.3963
46225105	Xpo5	29.9399	8.50871
69769129	Zfp866	26.0057	3.99174
106936005	Sntb2	33.1406	37.5014
22193115	Tbl1xr1	46.5435	9.97935
70247339	Alox12	29.2064	37.1862
36759306	Stt3a	32.6738	40.6527
46972980	Ubr2	17.0704	21.8495
69999131	Bnip2	13.2029	53.7835
46260874	Cyfip2	13.7363	30.0431
174761708	Edn3	28.873	41.283
4168638	Lyzl1	18.6041	60.7165
83324572	Ap2b1	42.4093	55.6743
78964987	Tmem229b	31.9403	6.30275
71921923	Alk	35.4078	44.8546
136417078	Ddx59	30.2066	30.9885
80577124	Klf16	55.0787	76.3683
22033636	Ccdc178	12.0026	47.4807
12193414	Vmn1r80	18.5374	22.9
43721283	Klk13	42.2092	56.8298
110798834	Prss42	32.8072	124.899
103437502	Ifi27	24.472	43.2789
41183281	Ube2r2	30.2733	57.355
34168130	Haus3	29.0063	0.525229
117881527	B4galt2	33.9408	43.489
24470936	2700062C07Rik	23.7385	3.36147
134758989	Ldlrap1	33.6074	68.3848
102578782	Olfr550	16.937	0.315137
91154305	Atg10	27.3393	19.2234
154012301	Lrrc47	39.742	72.2715
15028385	Kbtbd11	19.2042	36.0307
120631347	Ccdc42b	22.9384	65.8637
4097835	Cdk2ap2	23.2718	25.6312
84937857	Slc43a3	29.7398	24.5807
46301702	Dlk2	28.9397	108.827
92942208	Shroom3	29.5398	28.3624
61175916	Gm7102	21.2046	88.8688
7203897	Zfp772	14.2031	9.03394
141844768	Muc5b	45.0099	51.6825
92382964	1700029I15Rik	18.3373	44.8546
77674364	8030462N17Rik	51.4113	35.7156
100497637	Nck1	19.0042	19.5385
24131417	Tjp2	32.7405	5.35734
92480154	Olfr1416	22.5383	35.2954
129340728	Zbtb8os	24.7387	0.315137
BRDN0000737544	Control	35.9412	34.35
92646981	Lce1a1	37.2081	62.5023
84441800	Thada	23.4051	0.210092
29567545	Ric1	35.0077	0.630275
108017741	Gstm1	32.4071	89.394
27051327	Prosc	37.3415	78.4692
5797659	Dbnl	21.8048	1.1555
25220134	Fam166a	25.739	21.6394
40723132	Tfap2a	8.06843	9.97935
33049352	Chchd3	17.7372	23.6353
43973962	Zdhhc23	34.7409	11.1349
123445589	Mlxip	33.4073	36.0307
13700943	Xkr9	37.0748	17.3326
79669502	Tpgs1	12.9362	38.1316
111410312	A230065H16Rik	21.6047	60.7165
74743459	2300005B03Rik	51.1445	96.7472
38451600	Ndfip1	37.2081	18.5931
57261141	Megf10	30.7401	23.4252
53853523	Sln	31.807	57.9853
86954252	Vmn2r78	32.4738	1.99587
142305860	Kcne1l	18.8708	44.3293
12109412	Olfr1428	28.4062	16.7023
32558600	Ercc6	29.8065	74.4775
134123414	Ubxn11	25.739	66.1789
60669261	Itgb6	36.6747	38.6569
13287552	Ddx3x	25.0055	33.8248
130172937	Tinagl1	35.0077	65.1284
38219115	Olfr894	22.6716	76.1582
107563516	Tusc2	16.2035	77.839
178015161	Gm16432	34.3409	59.4559
74372599	Zfp72	25.3389	111.769
107104661	Kcna2	19.4042	52.3128
120432365	Myrip	32.5405	34.0348
86918364	Tmem247	40.4088	47.2706
53451682	Efhb	29.4064	29.0977
97410555	Olfr1402	28.4729	0.735321
41316667	Nedd9	21.7381	11.0298
59664212	Golm1	21.8048	8.50871
61005186	Tnfrsf19	19.0708	45.3798
97994402	Arl5c	27.8728	13.5509
14950703	Phf10	41.009	50.6321
85272781	Acyp1	17.5372	11.9752
135750599	Il22ra1	39.2086	80.9903
59519582	Cab39l	25.2055	30.9885
16811816	Fkrp	11.6692	81.5156
19201179	Defb4	18.8708	74.1624
106902975	Hfm1	32.7405	68.2798
44117078	Kdelc1	39.6754	60.5064
83976276	Zfml	43.2095	58.4055
12700450	Igf2r	53.2116	37.5014
83753902	Atp6v1b1	26.4725	23.3202
36015498	H2-T24	27.606	18.8032
83668573	Ptger1	27.1393	81.3055
89510785	Prss23	50.1443	55.8844
65879110	Trip4	19.4709	62.6073
100968259	Ccdc88c	12.336	0.105046
136911534	Erp27	16.3369	84.9821
34804209	Cyp21a1	21.7381	3.6766
112738413	Cep170b	38.275	52.3128
BRDN0000738293	Control	33.9408	40.2326
41851468	Pip	49.2108	43.2789
74251269	Arpc2	25.4722	55.5692
98895007	Dhh	49.8109	57.4601
119427506	Acvr2b	37.9416	105.676
25937278	Pigq	19.5376	45.8
104306664	Mapt	22.1382	82.461
30942006	Itih1	48.2772	37.8165
58933921	Ndufb9	23.7385	0.210092
53860207	Samd12	52.6782	60.6114
65005660	Hacd3	22.9384	20.1688
92340356	Sprr2d	28.8063	10.2945
80079925	Pard6g	44.2764	112.819
31054089	Zbtb44	39.1419	91.2848
58732925	Olfr317	29.4731	32.039
52237137	Chd8	37.1415	0.630275
98846153	Rapgefl1	23.9386	32.4592
116448295	Alox5	22.7383	15.7569
135471074	Nav1	25.739	26.7867
44552077	Nr1h2	30.7401	15.6518
7465621	Mmp1a	53.8118	188.347
40743883	Slc9a2	35.2077	30.0431
82106110	Gucy1a3	22.6049	61.4518
51481743	Gp49a	18.3373	12.2904
94920035	Eqtn	36.0079	32.144
49723039	Kif5c	46.9436	27.9422
84680425	Syndig1l	32.2737	78.3642
140812936	Tex13	25.8056	58.0903
84271273	Parvb	37.3415	42.2284
89063817	1110025L11Rik	31.5402	72.7968
85044645	Tnpo2	28.873	9.76926
82064243	4930407I10Rik	32.6738	41.3881
75496383	Rasgrp3	41.1423	92.5454
77585585	Apol10b	29.4731	64.3931
86165081	Cerk	13.4029	17.9628
46331551	Cuedc2	33.8074	41.283
108377373	Fam159a	41.2757	83.8266
180716936	Gid8	23.6718	79.5197
34356350	Akr1b8	19.5376	16.3871
130102058	Tpst1	15.3367	21.6394
85022419	P2rx3	20.7379	23.7404
130333213	Klra3	33.9408	44.2243
164686874	Wfdc13	30.1399	54.3087
16654010	Ntsr2	39.8754	46.1151
12920862	Tcp1	20.8712	10.6096
42434750	Tas2r126	21.6047	50.8422
135923066	Fuca1	34.8076	46.1151
67648217	Psmg2	10.669	0.210092
26444413	Nlrp4a	17.2038	41.9133
165282001	Glra2	33.8074	82.461
82754967	Cct6b	30.8734	79.7298
124413704	1700006A11Rik	22.8717	54.6238
140945469	Athl1	39.0752	10.1894
38657823	Olfr916	14.7366	74.8977
BRDN0000738134	Control	30.1399	19.5385
25251446	Baiap3	29.5398	39.9174
31260583	Ppp1r2	35.0077	0.630275
120460063	Ccdc137	26.8725	0.315137
133919852	Adam12	26.5391	28.7826
74306881	Gdi1	47.0103	124.479
65722571	Oacyl	21.538	55.7793
128786924	Zfp362	27.1393	83.8266
129791529	Olfr810	30.0066	80.8853
87579891	Sult1e1	28.8063	56.4096
152346968	Gpr173	11.4025	56.4096
86356080	Ncl	24.8054	12.3954
4634855	Coro7	44.8765	78.5743
163406892	Oser1	30.0066	10.3995
171356728	Pfdn2	9.80215	0.105046
80295591	Morn2	53.6117	45.1697
4793405	Rpl28	21.7381	0.420183
145863645	Bhlhe41	12.9362	14.6014
102241079	Rarg	18.8708	22.5849
89441260	Gc	21.0713	0.630275
BRDN0000737448	Control	41.4091	65.5486
140524167	Chst12	41.2757	46.3252
56715771	Vmac	37.875	30.3582
26450259	Nlrp4a	33.674	7.45825
4905986	Bbs1	33.7407	1.1555
95958733	Cxcl13	33.3406	50.8422
85269650	1600014K23Rik	43.2095	26.4715
30115061	Nrf1	21.9381	0.210092
58400762	Bzw1	41.3424	44.6445
91259766	Fbln2	45.8767	34.8752
81374804	St13	15.8035	25.7362
99470187	Klhl35	21.9381	9.03394
114701227	Atg7	16.2035	30.8835
30585552	Tmem18	29.4731	20.9041
184731666	Hlx	29.1397	34.9803
43032356	Gpr45	34.7409	57.0399
11997121	Shisa9	27.606	10.8197
93377329	Ano7	38.8752	90.8646
73794098	Slc12a7	12.5361	108.092
123029267	Orai1	10.5356	11.7651
175470118	Gm8923	17.6705	0
22499114	Vmn1r151	37.0748	14.0761
81079986	Thop1	27.6727	24.6858
74367370	Spast	32.8072	180.154
90138921	Olfr32	20.6045	75.8431
108055114	Olfr479	28.5396	20.4839
87438433	Alkbh1	35.6078	9.34908
72382813	Magea10	34.4742	42.2284
80050686	Hnrnpll	27.8728	65.5486
88797615	Gm13279	31.3402	5.67247
79793338	Mesp1	36.5413	72.2715
13838919	Olfr1501	40.3422	56.1995
105886419	Edc4	23.7385	10.0844
26203046	Lhx3	26.1391	27.2069
172982077	Spo11	21.7381	55.044
75509519	Inha	38.4084	64.9183
28828529	Mb21d2	40.9423	35.9257
108032136	Olfr478	25.2055	23.7404
134934549	Syf2	16.537	8.50871
140365569	Kcnt2	39.4086	17.2275
24566956	Gm4297	38.8085	34.7702
34948536	Traf1	31.7403	30.1482
88402529	Olfr1179	31.5402	73.5321
118484746	Tie1	24.8721	37.1862
118726730	Olfr1340	19.2042	39.9174
33824660	Ndufa7	20.2044	19.2234
115269883	Fdxr	21.138	0.420183
65859451	Prdm5	24.5387	21.8495
58416532	Tsc22d2	33.4073	19.7486
86749158	Lrrc74a	34.7409	65.8637
43807440	Drd3	32.8072	69.7504
10611108	Clec16a	28.7396	67.0192
86806587	Olfr141	8.2018	1.57569
100649950	Plekhb1	31.2735	60.0862
91594286	Parm1	21.8715	12.5005
27157559	Cyp2t4	43.6095	0.840367
56089069	Glra3	20.8046	62.7124
75883949	Samsn1	17.8706	18.4881
3695084	Tsen34	15.7368	0.420183
137667757	Agfg2	47.7438	28.8876
61183416	Tbata	33.8741	54.3087
130620417	Etnppl	31.2068	58.6156
BRDN0000738378	Control	23.1384	15.0216
75981602	Ccdc166	29.7398	0.315137
45632478	Rasip1	8.86861	101.159
10777140	Pacrg	22.8717	30.2532
153225260	Tspyl3	35.0077	24.8959
99299198	Klf5	29.3398	30.1482
81204365	Pdgfc	24.6054	67.5445
109038847	Ric3	21.0046	0.420183
67887849	Usp43	20.3378	48.7413
185455619	Slc30a10	29.8732	80.15
92945933	Syt13	27.0726	20.0638
17147302	Ydjc	29.3398	20.7991
27493058	Ccdc66	35.0743	29.4128
119637789	Guca2a	44.0096	80.6752
125915266	Ugt8a	27.2726	32.9844
57727377	Edc3	23.9386	21.2193
103778171	Olfr68	17.1371	30.8835
107485577	Myf5	31.807	77.5238
34587181	Ifit3	20.8046	27.3119
90432583	Hunk	30.6734	24.5807
95431586	Nell2	17.2704	0.210092
127680110	Alpk1	27.206	50.0018
56653659	Catsperd	28.6729	51.2624
152022047	Zbtb48	10.2022	65.8637
134077539	Btg2	19.0042	52.733
29705517	Ccdc167	36.2079	73.1119
115318938	Ush1g	47.0103	79.3096
63037802	Defb30	41.7425	129.311
115456707	Lgr5	18.7374	102.63
37432687	Rhox4b	20.2044	18.5931
29103700	Cacna2d3	25.5389	12.7105
6939732	Gpr137	28.9397	99.6885
BRDN0000737412	Control	35.0743	35.2954
121246955	Narf	37.3415	119.752
119563606	Acsm2	19.871	8.61376
18935158	Hira	15.3367	8.29862
144272943	Pramel5	20.3378	26.6816
190161936	Prox1	9.06865	7.5633
57237448	Gpr108	34.7409	50.2119
161247390	Prdx6	16.4036	25.8413
136102541	Rasa4	29.2731	19.5385
79820312	Filip1	28.1395	25.106
135155241	Hebp1	39.4086	0.630275
127007576	Avil	18.204	35.6105
35376170	4930402F06Rik	19.0042	29.9381
79686733	Josd1	37.6749	64.3931
80304580	Prc1	27.606	2.41605
124197273	Vmn2r27	34.6743	19.1183
84828800	Dhrs11	23.005	86.3477
4039016	Dnase1	28.8063	39.9174
104179873	Olfr648	52.7449	37.5014
33302043	Zfp955b	22.6716	1.05046
53990825	Slc22a4	29.8065	148.745
92946125	Syt13	30.6067	90.0243
18179828	Igfl3	22.2715	13.656
113464017	Il17re	18.5374	39.9174
24888388	Rps19	21.7381	2.31101
35060318	Ddah2	23.8719	32.4592
4838170	Fkbp1b	27.1393	48.216
108576312	Wdr6	35.8078	11.2399
129625777	Olfr798	24.5387	10.0844
174089594	Olfr429	24.0053	52.628
35644357	Pdcd5	38.6751	0.525229
115035374	Gm11711	19.2042	39.7073
38038679	Btg1-ps2	30.8734	25.211
102554625	Olfr549	54.6786	59.666
38047726	Olfr884	31.3402	75.0027
157461972	Sms	65.0809	44.6445
180031400	Lsm14b	47.0103	81.3055
85110375	Zfp791	18.0706	63.9729
18055335	Bhlhe22	18.1373	26.2615
131041261	Gfra4	10.669	34.8752
45181326	Pth2	37.9416	98.3229
BRDN0000738047	Control	36.408	57.6702
65063546	Dpp8	16.737	66.1789
87868353	Olfr1152	43.0761	11.45
53416698	Gm20747	26.4058	4.93715
99349949	Krt27	17.1371	19.1183
38828159	4930435E12Rik	17.8706	38.5518
127877804	Acoxl	48.944	117.651
24366810	Abca3	28.873	37.9215
112459498	Emc7	18.3373	19.4335
68606234	4933409G03Rik	43.0761	30.4633
100565199	Mrpl48	31.5402	44.4344
36598426	Pgrmc1	20.2711	14.0761
59314857	Olfr204	26.8725	55.6743
44002062	Ang6	31.2068	134.774
23952703	Vmn1r180	22.0715	59.4559
135969775	Igfn1	26.2724	42.8587
105700339	Acd	15.6034	59.666
21350911	Khdc1a	37.8083	30.9885
107106449	Gm10081	42.7427	53.4683
45077207	Kazald1	26.4725	54.6238
25878921	Wfikkn1	31.9403	46.2202
34838645	Kcns2	38.6751	50.422
144813915	Clca3a2	28.7396	45.6949
126653623	Gabpb1	42.0092	33.9298
105069979	Olfr678	17.1371	12.3954
102709370	Olfr558	39.4753	36.661
31969644	Aif1l	16.4703	0.315137
77263290	Pofut2	28.3395	10.3995
104929598	Ces2e	28.4729	108.722
80358822	Cacna1i	28.873	25.0009
135911300	Ywhag	40.2088	19.7486
123021515	Tmem42	30.34	22.3748
120457036	Oxld1	29.4731	19.9587
20399814	Abcc5	23.5385	19.2234
118497222	Rbfox3	30.2066	48.9514
24527304	Ndufa5	37.5416	47.9009
44531697	Sec31b	21.2046	53.9936
58366709	Tbc1d21	26.7392	27.9422
97241813	Npepps	20.0044	18.4881
128563245	Pa2g4	17.1371	8.7188
86413989	Olfr1061	43.0761	63.4477
45077130	Kazald1	34.1408	24.8959
13401053	Mkl2	40.0754	9.45412
3986218	Slx4	16.537	19.7486
139314208	Akr7a5	29.1397	42.3335
75058813	Tom1	24.8721	16.072
163996173	Mettl18	31.6069	10.2945
45733642	1600014C23Rik	41.8758	101.789
54091316	Sfxn1	25.6056	22.4798
52791799	Inpp1	42.5426	9.03394
75248604	Specc1l	30.8067	48.216
105178966	Tcl1b5	52.8782	84.772
18777112	Cldn5	17.8039	133.933
54266953	Il3	20.0044	88.9738
70996188	Myl12a	41.8758	1.05046
135171338	Gm15023	28.2729	14.0761
96617374	Btg1	44.8765	38.6569
70770194	Adamts16	33.1406	42.3335
87433816	Bmp10	27.1393	22.3748
80274563	Dazap1	35.8078	21.6394
42448010	4933421I07Rik	15.6701	97.7977
52305575	Alcam	33.6074	59.0358
94704138	Gm11541	17.6705	9.03394
142770598	Cmas	42.2092	96.327
85379382	Sh3gl2	36.0746	27.9422
72362272	Rnf181	38.275	102.63
93625302	Bhmt	37.0748	17.4376
116965683	Zswim5	28.2729	109.563
156832987	Ralgps2	21.6047	80.15
85269906	1600014K23Rik	46.9436	69.4353
69396184	Naa38	29.4731	64.183
46712633	Saa3	36.4747	25.7362
94877313	Pogz	31.3402	35.0853
46693628	Nup153	30.34	19.9587
7422111	2700081O15Rik	51.1445	23.9504
78680158	Cd109	41.4091	38.1316
40930978	3110057O12Rik	33.0739	43.9092
147257276	Pthlh	32.5405	132.568
28201324	Zfp523	40.2755	124.059
104863664	Fam159b	23.005	44.8546
154689601	Chmp4b	31.7403	0.315137
BRDN0000738225	Control	21.0046	6.4078
45044826	Fbxo10	11.4025	20.2738
38109091	Olfr888	37.4082	18.1729
136861505	Rab9b	28.873	22.3748
83114781	Hmgn3	49.0107	33.1945
134507053	Paqr7	33.7407	116.181
65350067	Slc38a11	19.4709	11.8702
90318301	Chst13	34.8076	110.823
98437466	Inadl	10.869	59.9812
121159115	Rwdd3	27.0059	35.0853
24401331	Psd4	34.6743	55.7793
153905776	Msh4	39.8754	10.5046
33958017	Vps52	18.8041	17.9628
89339886	Olfr1233	26.4725	24.5807
107914781	Mst1r	21.538	40.7578
70188897	Slc25a42	28.2729	40.1275
44191364	Klk1b24	16.937	19.0133
30579588	Cpa4	41.3424	54.4137
117740869	Slc35e3	16.4036	42.7536
102236148	Pgap2	35.0077	31.3037
63738761	Wdr7	10.0689	0.105046
13768895	Olfr1495	30.9401	71.4312
124778115	Lrrc23	14.7366	30.0431
24899208	Cd79a	27.206	21.2193
98903548	7420426K07Rik	44.343	80.255
135268829	Nps	15.7368	25.7362
81980789	1700029P11Rik	27.406	63.1325
98384166	Tcap	31.2068	18.6982
102724082	Olfr559	28.4729	9.24403
88384891	Amtn	14.3365	0.210092
130242452	Fgfr2	27.406	63.3426
73065574	1200014J11Rik	40.1421	22.6899
4885726	Ubxn2a	36.5413	32.8793
129610416	Dcdc2b	23.5385	44.7495
89752385	Olfr1253	59.8798	106.201
39702194	Olfr149	40.7423	76.2633
64949117	Slc24a1	32.0737	60.9266
24416559	Smg9	33.0072	0.420183
68841358	Tmem200c	41.4091	21.4293
33949026	Zufsp	11.7359	12.0803
132579692	Ptafr	34.0074	0.945412
40685336	Mat2b	34.941	59.8761
7145127	Adcy1	30.6734	81.4105
94640712	Lrrc19	27.606	2.20596
71511530	Plvap	40.4755	56.9348
153499241	Ubqln2	18.404	60.6114
30953947	Erlec1	26.6725	42.3335
36889008	Trim40	13.4696	27.2069
18104871	Asz1	8.80193	51.0523
121939822	Car5a	14.7366	103.575
123922351	Nup133	37.5416	0.630275
98584076	Ormdl3	13.1362	9.97935
4962463	Mrpl11	40.8089	8.29862
96299561	Hoxb6	35.141	26.1564
28523915	Ifnl3	48.6106	34.9803
22035528	Hist1h2ah	27.0726	20.1688
84750585	Lrpprc	26.9392	0.420183
45679513	Sec1	25.6056	20.2738
96365944	Hoxb1	26.6725	69.3302
92253995	Sprr2a2	41.8758	40.5477
3254531	Drg1	37.6082	147.799
35612356	Slit3	16.8704	25.4211
90545515	Afm	40.0754	28.9926
39321562	Cyp2c29	28.2729	74.8977
35391841	Hmx1	32.6071	31.6188
107534693	Tmem115	19.5376	38.6569
129501193	Olfr790	25.2055	61.4518
56182670	Mydgf	19.0042	32.6693
4714498	Nmral1	31.6069	144.438
83571487	Tspo	28.5396	25.316
65073208	Crygc	28.4062	8.82385
129007728	Ak2	23.1384	0.315137
24216559	Il1f6	16.1369	7.5633
64177538	3830417A13Rik	29.9399	23.2151
116023883	H3f3b	23.2051	81.8307
9092692	Vmn2r38	21.0713	1.99587
83757476	1500009L16Rik	12.8695	28.6775
152338596	Trib3	17.3371	39.9174
70913514	Tex37	14.6032	1.47064
40883543	Moxd2	25.8723	147.589
57607141	Herc6	21.8048	132.778
52643200	Tmem194b	25.0055	22.3748
144553445	Nptx2	6.93485	85.9275
85214300	Appbp2	20.6712	39.7073
171284977	Usp21	20.0711	20.0638
35402673	Ggta1	26.7392	0.630275
36451092	Pfdn1	21.2713	9.24403
102913454	Sycp1	30.9401	20.694
110370974	Fbrsl1	7.4683	29.3078
113385528	Arpc4	36.6747	21.3243
87435614	Calm2	28.2729	11.555
57807393	Smpdl3a	26.0057	37.8165
47086186	Usmg5	22.9384	49.4766
62589717	Trpv2	38.5418	53.1532
16512096	Plxdc2	19.7377	24.2656
127576815	Lrp1	23.2718	0.315137
13132222	Usp9x	20.9379	96.4321
157540705	Zranb2	42.4093	27.2069
109934645	Ntng1	32.6071	0.210092
38180345	Olfr891	21.6047	26.0514
145314313	Col24a1	27.9394	61.5569
79424950	Csnk1e	36.608	54.5188
71657278	Gabra4	16.8704	114.5
78712117	Fam71d	26.3391	45.0647
175647173	Kmo	26.1391	56.8298
36625066	Ankhd1	19.6043	113.87
49551882	Olfr1381	21.538	20.694
41740848	Sigmar1	16.1369	57.9853
44299969	Sidt1	31.9403	18.6982
141294081	Drd4	32.9405	50.527
38452888	Ubn2	17.4705	26.6816
127741767	Zbtb39	48.944	114.08
94622737	Lrig1	15.5367	10.1894
35648302	Mzb1	26.8059	12.9206
122464500	Zic5	30.8067	43.594
99929914	1700030F18Rik	24.0719	53.4683
126959744	Ank2	29.8065	17.3326
96286891	Hoxb7	24.8721	45.3798
45176505	Tmprss4	17.9373	15.5468
43766735	Scgb3a2	40.1421	8.08853
124849949	1110065P20Rik	18.0039	29.728
4449008	Akr1c6	51.5446	59.2458
52268706	Rab2b	30.54	17.4376
95190629	Gabpb2	33.8074	26.9968
6274733	Tmed4	28.7396	44.3293
53433738	Gdf9	41.5424	62.3972
67729657	Kctd9	32.8072	57.5651
52428739	Gpc3	22.0715	26.7867
140890569	Psmd13	26.2724	9.24403
89423560	Shc1	28.6729	1.47064
25243533	Rnf208	73.6161	136.349
132701052	Eya3	34.2742	23.8454
49428540	Mocs1	44.9432	19.6436
64921034	Gm527	32.007	74.1624
142352846	Pdlim5	16.3369	11.45
129351036	Olfr782	27.0059	8.29862
17836723	Car15	12.0693	41.9133
152105859	Srxn1	28.1395	0.315137
17209835	Rimbp3	31.6069	38.3417
94535009	Gm3139	22.1382	0.105046
126978283	Cdipt	51.678	0.840367
112480145	Chrm5	27.1393	51.2624
144201948	Lmo4	27.7394	43.1738
16645811	Tceb1	11.9359	14.8115
105888717	Zfp326	23.1384	63.7628
126564832	Slc27a2	27.3393	30.1482
118689930	Pak6	20.4045	32.144
104215702	Dnajc13	40.9423	0.630275
120641766	Pycr1	14.8032	96.4321
160781855	Rs1	26.5391	62.2922
23738173	Paqr4	37.8083	21.5344
142266304	Slco1a5	26.8725	57.7752
56871551	Satb2	14.8032	0.525229
46134010	Elovl3	27.3393	40.3376
87227292	Cep162	26.2057	48.5312
44639772	Runx2	59.0129	19.0133
36453189	Olfr340	16.8704	11.45
37903879	Olfr127	26.1391	57.355
60613389	Mbnl1	35.7412	31.8289
28596767	Gm10147	12.336	0.315137
51952863	Nmi	20.0044	21.3243
84587234	Tcp11l2	32.7405	38.972
89656046	Txnrd3	26.9392	25.316
29410136	Ccdc136	25.0722	16.5972
28564286	Pak4	37.7416	40.3376
139821759	Cfhr2	39.2753	46.9555
72358417	Tmem150a	20.5378	46.3252
35018097	Hc	21.6047	28.5725
130935907	Il19	16.0035	13.0257
54660907	Rapgef6	33.474	74.3724
133658717	Zbed6	5.40118	51.1573
122739938	Slc2a3	21.0046	44.4344
151925469	Angpt4	13.803	61.4518
129698921	Klri1	21.538	6.82798
126824141	Fam57b	15.8701	24.1605
144712608	Sh3glb1	44.8098	25.316
123228395	Psmd9	25.3389	30.8835
82892397	Fndc8	32.4738	27.417
67784473	Zfp493	32.2737	20.694
65226000	Wdr20rt	16.0702	38.4468
127015686	Fgf6	43.5429	31.8289
32334598	Akap8l	27.1393	60.7165
128297541	Il23a	36.4747	53.9936
83120244	Wbp1	31.0735	195.805
89930236	Olfr1258	23.4051	10.5046
73217762	Xlr4b	22.7383	25.7362
29162184	Spred3	11.0691	2.62615
4752805	Cox6b2	25.8056	69.3302
74289016	Olfr59	13.5363	0.735321
3695139	Tsen34	24.5387	1.05046
92352938	Sprr2e	34.0074	24.1605
51716536	Sec24a	22.7383	28.1523
80259619	Gamt	21.8715	29.2027
129093394	Olfr768	20.2711	16.1771
25826399	Wdr24	15.1366	30.9885
59179728	Gpr87	14.8699	42.9637
94829171	Ciapin1	33.8074	0.210092
128604272	Zscan20	15.7368	23.8454
106461076	Pcbp4	32.007	22.1647
6962127	Usp29	53.6117	47.6908
37006098	Pcdha10	29.6732	33.7197
141333696	Tmem80	17.1371	21.0092
84767144	Arhgap8	40.5422	40.8628
30622013	Kcnk3	40.8756	82.6711
113459022	Il17re	17.6705	7.14312
32310489	Plxna4	30.9401	55.4642
52264827	Ins1	38.5418	93.1756
83297894	Pex12	42.0759	29.4128
151557476	Fkbp1a	27.4727	69.9605
21269995	Gsap	57.0792	70.2757
30958146	Klf14	17.7372	39.4972
52325655	Slc30a8	26.1391	34.35
25473791	Tekt4	16.0035	29.9381
33096940	Lmln	42.676	123.639
35990068	Mccc1	33.3406	22.3748
100161026	Naip2	23.0717	33.9298
59496587	Dapl1	55.2121	38.3417
45706800	Dbp	37.1415	41.8082
48124721	Xpnpep2	33.274	61.977
83927027	D930015E06Rik	54.7453	112.924
105176462	Tcl1b5	32.007	131.938
71666610	Gpr50	34.3409	38.1316
30902387	Tsga13	43.3428	39.1821
129270131	Cd69	39.4753	52.3128
28746762	Trappc12	23.6052	36.2408
47611062	Bysl	17.6039	0.735321
21674862	Olfr1360	17.4038	7.87844
90296735	Olfr1273-ps	25.5389	22.7949
9565162	Zfp704	19.871	40.4426
111660156	Hdx	30.1399	26.0514
82652803	Pole4	13.5363	0
132920737	Fam76a	25.4722	76.8935
146536951	Gm13247	18.6708	8.19357
69759718	Foxb1	29.073	25.8413
128722967	Klrb1	31.807	51.4725
128206010	Cox6a2	26.1391	17.7527
134402151	Gtf2ird1	27.3393	9.76926
43581269	Rgp1	28.873	1.3656
85301233	Orc6	16.2702	16.8073
BRDN0000737561	Control	35.7412	40.6527
39105871	Slc25a32	25.0722	44.9596
120531194	Cecr5	27.6727	25.4211
41569197	Fam219a	35.4744	15.1266
34060061	Trappc3l	30.2066	74.4775
129599057	Wdr11	12.0693	16.2821
75896696	Eef1d	19.2042	65.5486
92437526	Sprr1b	21.538	15.4417
55719495	Rabggta	22.3382	0
13700849	Xkr9	19.5376	18.4881
41969700	Sval3	32.3404	161.14
53172653	Sel1l3	49.3441	25.6312
53628759	Smc3	26.6058	8.92889
27112731	Fam163b	24.1386	118.912
156035916	Fer1l4	41.4091	10.7147
3529565	Smtn	43.0761	60.4013
45342587	Dcaf10	26.4725	56.1995
74044845	Olfr139	33.0739	25.106
50010119	Olfr1323	32.8072	42.9637
139226322	Lrrc27	33.674	4.72706
135152855	Hebp1	39.6754	47.3757
4962957	Sbk2	17.6705	67.0192
58053201	Zhx1	27.7394	38.7619
86217277	Olfr1046	21.2713	4.09679
37945636	Myof	43.7429	86.8729
112262073	Nop10	40.3422	3.78165
58936441	Ndufb9	34.2075	26.5766
72431374	Calr3	12.2694	19.2234
139807837	Tmem184a	16.8037	44.4344
45577793	Slc9c1	37.2748	96.8522
127141440	Itpripl1	18.7374	87.3981
38264890	Tmem128	21.8048	48.0059
101915648	Lrrc51	25.4722	35.2954
20399527	Dsg1b	16.6703	19.1183
20760471	Camk2g	30.4733	29.6229
98951252	Tuba1a	17.8706	16.072
108612376	Olfr506	17.0704	21.4293
62292599	Dleu7	36.8747	43.489
80126302	Stk11	26.0724	0.105046
86816701	Ythdc1	25.739	3.57156
127799410	Ccnt2	39.3419	38.6569
115457813	Lgr5	22.805	135.509
92511819	Olfr1414	32.1404	89.394
128948908	Azin2	23.6052	28.5725
56827303	Ctnnal1	20.4711	66.2839
96531774	Cyp2j6	22.4049	101.579
44025517	Clta	35.9412	9.34908
BRDN0000737974	Control	26.4725	61.5569
55969557	Rpl24	43.0094	0.210092
23235370	Klhl13	17.1371	0.525229
78859367	Setbp1	26.1391	51.7876
62951323	Cdrt4	22.0715	16.3871
80689989	Fam83f	39.8754	22.7949
35317885	Sil1	33.674	144.018
73658152	Pnck	38.1417	27.7321
58673818	Pnlip	21.8048	3.15137
56131163	Sema6b	14.0697	32.9844
52911196	Olfr272	25.739	45.5899
117263874	Fam98b	44.343	0.735321
81266834	Mrpl54	32.4738	72.6917
30981815	BC005624	49.6109	9.34908
36318500	Arid5a	23.8719	38.867
10790840	Prm3	31.1401	27.7321
5621923	Cfap69	30.4067	14.4963
69770871	Tnfrsf10b	34.6743	25.8413
81594377	Tle6	34.7409	40.1275
55181015	Deptor	30.0066	66.389
100553386	Slc35g2	45.4099	45.905
143375269	Grid2ip	28.5396	59.666
36047857	Sorcs2	34.6743	37.0812
41082679	Pgrmc2	25.1388	22.4798
78251732	Ttc29	31.6069	49.7917
24563828	Gm4297	26.5391	4.09679
114690805	Gltp	38.3417	32.039
108255913	Olfr488	43.4095	80.6752
121070503	Igsf6	47.7438	75.5279
155894603	Cep350	68.5483	8.19357
41042953	Gm4884	11.6692	17.6477
88356879	Dram1	25.739	19.6436
37576991	Exoc6	27.0726	12.2904
107150840	Cyb5b	11.4692	31.1986
135218623	Clic4	31.9403	25.7362
9952754	Taf3	19.6043	19.2234
32177417	Tas2r119	19.5376	0.945412
79591374	Rab11fip4	19.0042	149.06
120471565	Hgs	17.8039	11.7651
32455273	Pcyt1a	38.3417	9.76926
17980736	Vpreb2	32.6071	43.6991
59149280	Olfr195	49.0107	82.6711
61092089	Pcbd1	24.0719	44.6445
80026510	Hmha1	64.4141	78.6793
44210713	Klk1b4	34.8076	8.7188
184730772	Hlx	32.1404	84.877
127880428	Acoxl	45.81	23.7404
142273983	Gm4559	26.8725	20.694
103628559	Serpina10	18.6708	0.735321
70869922	Ccdc124	28.8063	46.8504
99627862	Krtap4-1	11.8026	30.0431
119993746	Baiap2	22.805	23.7404
22852334	Zfp945	33.7407	32.4592
74546081	Fip1l1	40.0088	8.40367
12991191	Slc27a5	9.53542	50.422
73469425	4931417E11Rik	17.0704	49.0564
87776299	Bzrap1	16.3369	23.1101
156007634	Tor1aip1	29.1397	10.5046
108881158	Olfr518	31.0068	73.6371
115302739	Rab21	22.2049	0.210092
91223177	Ramp1	30.7401	23.6353
12796931	Prl2c3	28.873	47.9009
138562828	1700123K08Rik	43.8763	32.144
28719458	Slc2a2	41.4091	51.8926
108780664	3110021N24Rik	18.204	84.0367
164605794	Wfdc8	26.8059	16.1771
11547820	Cars2	27.406	0.525229
20314342	Olfr18	36.408	25.8413
180670296	Dido1	47.077	9.13899
85919137	Ttll5	23.1384	19.0133
42701504	Ppp2r2b	45.9434	47.3757
23757038	Hist1h4b	41.9425	10.7147
69395923	Naa38	24.0053	61.2417
29325269	Insl6	24.272	13.5509
54894956	Pabpn1	49.2108	44.8546
117846642	Snx7	33.3406	69.2252
76504497	Dgat1	16.0035	49.7917
132893414	Tas2r113	21.6714	33.1945
30171961	Endog	42.476	19.4335
135952371	Hmgcl	23.5385	21.8495
61660266	Grap	22.6716	44.6445
32835621	Prr14l	22.2049	9.66422
56096189	H2afy	23.8719	8.29862
22278844	Vmn1r195	17.8706	104.311
89730121	Ankrd34c	28.9397	24.2656
73294950	Ociad1	21.8048	77.4188
114942293	2210016L21Rik	68.0816	81.0954
71463306	Fam135b	36.7414	50.527
80108524	Atad5	10.0689	10.8197
64294122	Tipin	10.3356	0.210092
92330711	Phf21a	23.4051	0.735321
51627741	Rmnd5b	21.4714	31.3037
14760596	Nmbr	33.2073	58.8257
27476427	Sertad3	35.6078	31.7238
86695871	Hsp90b1	24.9388	38.972
51713722	Sema4d	35.8078	30.1482
143174388	Rbak	39.8087	103.785
90904134	Cxcl2	28.9397	95.9068
65194927	Nlrp4f	21.0713	70.1706
43799229	Klk8	21.0713	94.4362
83837882	Tlr2	43.7429	27.2069
170922222	Fcrla	30.8067	107.777
68180512	Zfat	23.6052	34.7702
62480655	Vps26a	33.474	38.3417
13685260	Bfar	33.274	68.805
120983155	Smap2	27.3393	17.0174
113339377	Camk1	15.27	23.9504
37563858	Olfr112	35.7412	8.29862
33916992	Zbtb22	17.7372	54.0986
89439784	Olfr1240	33.2073	77.944
137609116	Pcolce	34.6076	1.1555
56545321	Dclre1a	32.8072	0.315137
44406924	Trappc4	31.5402	13.866
37903748	Olfr127	25.8056	15.2316
46872967	Ldhc	32.3404	1.3656
33655366	Tmem129	39.742	29.5179
95738280	Ecm1	25.2055	77.944
62949979	Apcdd1	37.4082	13.866
132204755	Ythdf2	46.8102	28.1523
133301801	Wdtc1	21.9381	73.2169
112119533	Tex16	26.0724	46.5353
164573221	Spint3	13.7363	38.5518
117356360	2021-09-09	34.6743	53.7835
19286603	Olfr164	41.6091	34.2449
112572905	Parva	31.9403	58.9307
22984333	Gm4214	29.3398	0.210092
96238704	Hist2h3c2	30.2733	50.1069
121358076	Rab40b	33.1406	31.7238
4994344	Zfp579	31.7403	73.2169
89693182	Adamts3	52.5448	34.2449
171639062	Slamf7	48.8107	68.0697
174449143	Olfr220	38.7418	36.5559
128798135	Mmp19	26.5391	111.454
56721083	Ndufa11	33.474	29.2027
67461449	Lxn	39.4753	35.5055
116553435	Tmem69	15.3367	22.4798
19441058	Olfr849	62.547	19.2234
57100641	Gjb2	32.8072	30.3582
139362156	Emc1	39.3419	53.4683
102063403	Mpp2	23.7385	46.0101
12774785	Zscan18	36.9414	83.5114
96770705	Snx11	16.6036	89.1839
BRDN0000737787	Control	39.3419	81.9357
57393456	Tyw5	22.805	17.2275
108755437	Olfr513	19.671	37.8165
54861606	Cfl2	21.0713	49.4766
104341624	Trim12c	27.1393	43.1738
19104662	Tfap2d	33.8074	12.0803
3911515	Cluap1	31.6736	25.211
13344456	Pla2g4c	23.3384	97.6926
47048117	Pcgf6	18.404	77.7339
102990577	Mapk10	27.7394	48.7413
65413972	Slc51b	35.6745	65.7587
34745882	Cald1	18.0039	49.6867
56035145	Trmt10c	24.2053	0.525229
39074025	Esp23	52.8116	28.5725
91113411	Spi1	22.0048	35.0853
59999373	Snurf	34.2742	39.6023
24321129	Abca17	34.6743	15.3367
4196459	Mterf1b	25.0722	22.3748
149469462	Gm15085	35.6078	37.8165
123407998	Mc1r	40.4088	54.5188
49334238	Ccdc126	34.1408	33.8248
24299066	Abca17	31.2068	69.2252
106880194	Serpinb5	33.8074	48.0059
86797642	Dhx40	21.0046	40.8628
30708315	Dnah8	20.0711	92.3353
89112192	Olfr1221	43.6095	10.1894
5611051	Vmn1r61	52.8116	60.2963
80110026	Zfp36l1	20.7379	0.420183
25235585	Gnptg	36.2746	58.5105
82083150	Mei1	13.7363	82.461
120174751	Fam92b	21.6047	0.315137
20077590	Saysd1	29.3398	61.5569
116695365	Tmem72	21.4047	1.1555
104473001	Gsc	31.8736	28.0472
99204593	Wars2	17.2038	60.5064
5534927	Ccdc117	20.4045	46.0101
114304873	Slc6a1	23.8719	30.2532
90214406	Ackr3	19.1375	8.19357
106491875	Bsnd	30.2733	15.6518
23229658	Gins4	19.2709	2.83624
4534232	Ccdc170	34.6743	65.8637
100616047	Rps6ka5	20.7379	59.4559
17581249	Pcsk5	29.9399	37.1862
82987173	Zfp516	35.0743	56.3046
137031242	Vgf	20.4045	20.9041
13486093	Nyx	34.2742	59.2458
33586172	Myo1f	28.6729	76.0532
172042256	Cbln4	16.4036	22.5849
21587227	Zfp948	39.2086	67.1243
75574817	Rab39b	27.2726	15.967
30105181	3110082J24Rik	16.6036	18.383
122602673	Gatm	39.4086	57.25
14781563	Ankrd49	37.2081	0.525229
4156236	Ptprcap	27.9394	13.3408
35691572	Ddr1	25.8056	55.3591
151410833	Swt1	11.1358	28.4674
132951325	Tas2r129	19.2709	50.9472
77915502	Cwc22	30.1399	15.3367
62594337	Spink7	17.8039	41.178
60892872	Sox3	40.4088	78.6793
119127132	Rad51	25.6723	0.105046
BRDN0000737912	Control	21.0046	120.277
BRDN0000737605	Control	21.338	2.31101
83724528	Psen1	41.5424	65.0234
34137154	H2-DMa	37.8083	99.4784
155901722	Acap3	33.1406	77.5238
102299102	Espl1	13.0028	0.315137
149407316	Cst10	23.005	112.609
142966660	Ammecr1	18.1373	61.7669
125186717	Slc12a1	27.6727	40.4426
21794936	Kank2	32.8739	84.1417
47808180	Pdia4	33.2073	44.1192
45778503	Cep164	37.3415	6.51284
121347561	Slc6a12	16.6703	0.210092
23069319	Kng1	39.2086	82.3559
52712586	Med30	16.8704	35.6105
11520386	Ms4a6b	33.474	113.975
26860569	Arhgap18	26.6725	89.7091
21180637	Trim27	43.0094	79.6247
30600806	Fam43a	19.9377	21.1142
127689362	Tmem194	33.474	28.7826
123650326	Dpp10	20.8712	30.0431
70251478	Alox12	17.9373	21.2193
61110391	Csf1r	42.2092	59.3509
116164324	Tspan1	27.2726	36.8711
11220331	Col4a1	11.3358	29.6229
127086878	Blvra	52.8782	82.9862
34050294	Bphl	28.2062	50.6321
132017935	Elk4	61.9469	106.201
51492037	Lilrb4	20.0711	8.08853
119210010	4930538K18Rik	19.7377	75.8431
5604303	Myct1	26.7392	42.8587
158768493	Fam83d	21.6714	20.9041
103587264	Syt6	12.6694	19.6436
27562876	Ank	35.3411	41.283
34587671	Ifit3	58.7462	43.1738
3807391	Krit1	32.8072	43.6991
88216070	Ccdc53	22.0715	33.2995
37690106	Pcdhgb2	18.1373	15.8619
19701123	Lamp3	54.2119	71.3261
104309383	Ibsp	27.3393	140.656
100027677	Chrdl2	14.2698	27.9422
37044588	Rgr	26.3391	27.7321
71006258	Gabra2	35.2744	28.9926
100974877	Cachd1	23.8719	23.3202
24280881	Il1f5	19.671	48.216
78488194	Il2rb	47.077	12.3954
34648016	Ifit1	37.9416	81.0954
78692218	Acsl3	23.8052	48.3211
93073325	Ces1b	54.9454	15.0216
72141832	Tle1	49.6775	73.7422
34155589	H2-DMb1	54.612	76.4734
38813390	Lonrf2	20.7379	71.7463
85494167	4833423E24Rik	32.4738	36.9761
21611655	Olfr1362	30.8734	61.6619
134973456	Zmat1	19.671	6.61789
78302809	Gm10639	27.206	54.4137
31989844	Senp5	41.2757	69.4353
78337641	Gsta2	20.8046	7.14312
69735123	Nmd3	14.2698	0.105046
87545194	Olfr1128	53.6784	38.867
12209615	Olfr1431	25.5389	52.628
94583875	Plaa	18.6708	40.5477
10215867	Arfgef1	28.4729	49.4766
122581469	Apobec1	16.1369	101.054
5916768	Npbwr1	34.6076	45.2747
70617854	Lrrc25	20.6045	53.1532
103172024	Bcas2	23.2051	7.66835
36426359	Ispd	21.4714	26.5766
64256786	Tbc1d1	26.8725	28.6775
6440455	Olfr1344	52.8782	34.8752
23028764	Kng2	19.4042	29.9381
50929613	Tmem55b	17.4705	40.2326
79149963	Arg2	23.4051	44.6445
115560974	Rplp0	9.46874	0.210092
16026375	Inhba	17.1371	41.9133
101501114	Pde2a	26.7392	21.8495
78098384	Fbxo9	35.4744	47.0605
103049653	Csde1	30.7401	17.9628
28782170	Eif5a2	16.4703	21.5344
119241800	P3h1	23.6718	100.424
94044697	Fgd6	30.54	25.7362
48457773	Sspo	17.4038	17.8578
71626806	Wdr43	11.3358	0
116494084	Olfr211	54.612	42.6486
81786121	3110040N11Rik	35.5411	30.2532
155739672	Tmem240	27.4727	126.265
62118405	Specc1	40.9423	78.1541
121447258	Erp29	8.2018	21.2193
24754213	Crygn	25.0055	47.1656
45770062	Mgea5	38.5418	68.5949
81054390	Thumpd2	12.7361	0.210092
58659618	Isoc1	53.2116	116.706
87201336	Samd15	43.7429	44.9596
117760785	Klf17	41.6758	93.911
107551781	Rassf1	23.4051	80.8853
135636184	Rhbdd2	20.6045	19.8537
48937484	Orc4	43.2761	0.735321
35296504	Gsn	22.4716	10.3995
85274917	Vps35	15.27	0.105046
40772640	Hspa4l	26.6725	24.5807
31100437	St14	64.4808	115.445
110851383	Prss46	21.4714	23.6353
106709267	Gm5127	16.4036	0.525229
71393311	Mtmr1	39.2086	30.0431
71883853	Pdk1	33.8741	83.7215
59086157	Olfr191	55.0787	57.0399
BRDN0000738141	Control	32.8072	45.3798
23011316	Vmn1r213	21.7381	63.1325
122949003	1110059G10Rik	32.1404	41.5981
10322969	Impa1	2.80061	34.455
110977355	Ankrd9	20.8712	2.94128
128884525	Trim62	24.272	34.8752
42031835	Sorl1	30.34	0.105046
36528730	Slc4a9	38.9419	51.7876
55060521	Ccdc69	29.5398	31.6188
83228103	A4galt	55.6122	64.7082
41828779	Bod1l	11.6025	0.105046
BRDN0000738220	Control	33.3406	82.8812
127930769	Rab3gap1	17.0037	20.1688
111799085	Spata6	53.0116	123.534
96151970	Otud7b	21.9381	41.8082
45170275	Slc17a7	22.1382	105.676
34502123	Prss39	24.6054	28.1523
40723232	Tfap2a	32.9405	92.7555
128716153	Itgb1	31.9403	83.4064
8005756	Glod5	10.0689	11.0298
122898714	Fabp2	32.007	8.7188
88412197	Olfr1180	28.2729	35.0853
127384935	9130019O22Rik	42.5426	77.3137
110306437	Pole	17.4038	0.210092
33734810	Rab23	19.9377	37.0812
44902578	Jarid2	36.5413	8.40367
180082163	Mtg2	45.4099	11.1349
77515851	Abhd15	29.0063	22.0596
100981023	Cachd1	22.0715	0.210092
184810952	2021-03-01	31.8736	44.1192
7636725	Gm20826	21.4047	62.1871
38518495	Timmdc1	19.671	12.7105
34379610	Btnl1	49.0107	23.3202
23941008	Taar2	15.7368	10.7147
31111635	Skil	37.875	62.6073
57100531	Gjb2	60.9467	178.368
34222033	Slc22a23	21.4714	47.5858
150865243	Errfi1	30.8734	71.8513
38155633	Nsg1	65.0809	14.8115
108606890	Gak	22.0715	0.420183
115899782	Dph5	17.7372	10.7147
95895206	Aph1a	32.5405	144.018
7205557	Zfp772	35.0077	21.7445
5336299	Catsper1	37.6082	20.694
44454109	Upk2	44.4764	156.833
67618058	Lrrc28	24.3387	23.2151
108336318	Pigg	54.6786	87.083
49430993	Olfr1389	20.6045	35.0853
34298209	Tspyl4	21.2046	56.4096
83838557	Tlr2	24.6054	0.315137
79405889	Gm17359	26.4725	76.5784
108940190	Eif3f	22.4716	8.82385
65952987	4930544G11Rik	17.7372	67.1243
17211331	Pno1	29.4064	18.1729
37787364	Crb2	17.8039	6.4078
6008681	Vmn1r65	46.2768	2.20596
73337395	Capn13	29.0063	70.6958
190899473	Rps6kc1	45.1432	37.0812
133529272	Gm5885	27.0059	53.6784
45408138	Fxyd2	27.7394	9.45412
58098522	Ccdc33	34.6743	1.78578
55189648	Tectb	43.5429	111.979
74630064	E130309D14Rik	24.6721	14.3913
34431894	Hdac9	26.1391	31.7238
91421945	1110051M20Rik	55.9456	50.9472
24124947	Zfp112	12.6028	57.7752
62984427	Defb48	10.0689	27.3119
109192718	Fbxw13	20.6045	51.6825
140704638	Olfr541	15.8035	56.8298
24181211	Zfp114	28.8063	10.5046
35074246	Ly6g6d	41.0757	17.2275
46597122	Tmed7	19.6043	87.8183
155891101	Pusl1	25.6723	11.6601
121644549	B3gntl1	35.6745	8.08853
99566392	Krtap3-1	52.7449	74.1624
88788992	Gm13277	20.6045	0.630275
130784431	4930402H24Rik	24.7387	61.5569
33248231	Pnrc1	33.274	6.93302
65047892	Ctag2	24.3387	68.5949
39346329	Cypt15	31.0068	47.9009
97325747	Usp35	15.4034	13.0257
173332650	Ackr1	48.6773	126.055
108654909	Dgkq	21.138	60.0862
26366414	Snapc4	14.6032	4.72706
65035652	Spata31d1c	49.1441	44.9596
67640106	Cep76	17.7372	18.0679
120102394	Ehd4	36.4747	42.4385
79777380	Fstl3	12.2027	16.9124
45740421	Abhd10	11.8026	44.3293
38728961	Plce1	39.8087	26.0514
18428086	Psg28	27.5394	21.1142
92641880	Myeov2	25.0055	49.6867
30443200	Aplp1	13.3363	0
21658821	Olfr1361	26.0057	58.4055
24177222	Stx7	28.4729	17.0174
48307931	Treml2	28.7396	105.151
99948805	Krtap9-5	47.277	106.622
103002578	Tctex1d1	45.4766	31.8289
75078388	Zbbx	36.8747	32.9844
57914564	Ubl7	28.7396	51.0523
20777975	Il17f	41.3424	18.8032
73403074	Gm11487	25.0722	11.2399
95313958	Fam174a	34.6076	23.9504
99844751	Spcs2	21.8048	0.315137
128226091	Mip	17.7372	35.9257
135889905	Pkp1	38.275	8.92889
32687996	Fpgs	13.603	6.4078
121361157	Ckmt1	36.408	65.8637
134548262	Hao1	16.737	29.0977
37626026	2010300C02Rik	32.2737	0.210092
21361167	Vmn1r129	29.6732	0.105046
112249395	Nutm1	31.5402	38.4468
115413982	Zfc3h1	31.4069	18.4881
86663517	Tmprss11b	40.0088	102.525
4291115	Gm10921	37.2748	55.1491
141015052	Mfap2	27.2726	36.2408
44798317	Tmem25	24.6721	40.9679
121562105	Ddx18	28.0728	0.630275
120216193	Abca14	33.4073	31.0936
124334375	Galnt2	39.0085	19.9587
39956647	Olfr976	30.0732	35.0853
36734247	Nrn1	36.5413	40.5477
43582228	Jakmip2	19.2709	56.9348
50188749	Lypd6	34.8743	31.6188
122594647	Ift81	7.26826	42.3335
6139138	Tulp4	20.2711	12.9206
151542851	Fkbp1a	35.6078	19.6436
14187158	Arid4b	10.3356	0.420183
62959343	Dna2	9.93551	12.6055
74865432	Sgsm2	36.2746	117.756
54222582	Trpc4	51.3446	109.248
63148652	Chrna7	35.5411	75.4229
115673115	Ccdc64	39.0085	21.4293
76693243	Ppp1r16a	27.2726	0.840367
42292332	Gap43	17.1371	26.7867
116047853	Unk	24.1386	44.0142
129942211	Vkorc1l1	25.8723	4.62202
86078005	Stap1	32.4738	31.5137
20223148	Rab1	35.2077	52.838
170833050	Dok5	21.338	33.0894
101983249	Cpsf2	76.2834	26.0514
64145572	Zfp367	31.807	73.0068
25124985	Herpud2	39.0752	15.3367
45421334	Lhb	54.0785	78.049
38672773	Zfp518b	19.4042	5.14725
88461701	Olfr1183	19.2042	21.9546
134278843	Pdik1l	23.7385	35.5055
33091405	Serpinb1b	27.606	120.698
73265591	Irx4	54.9454	43.594
88601006	Zdhhc25	39.0085	19.7486
76199461	Tmem165	22.2049	66.494
18427942	Psg28	25.3389	0.315137
41053357	Mak	15.6701	33.0894
27385130	Chrnb3	28.9397	0.105046
4001701	Nudt8	33.8074	205.89
119942620	Ttc21a	48.8107	75.4229
92024539	Fgd5	27.6727	46.1151
108825868	Olfr514	25.5389	20.3789
129011478	Olfr763	15.8035	0.105046
74898436	Tsr1	23.4051	0
5503482	1700020D05Rik	19.4709	0.315137
31073600	Fxyd3	14.6032	67.9646
65613581	Trim32	39.2753	10.7147
34319958	Glud1	12.2027	63.8679
98971597	Rara	31.3402	18.0679
31357947	Tpd52l1	22.7383	0.945412
78547712	D16Ertd472e	17.0037	40.8628
20655309	Psmd2	29.3398	0.315137
66095242	Dnah9	35.9412	29.833
53895840	Csnk1g3	26.5391	39.4972
55480480	Adcyap1r1	17.9373	28.0472
47207490	Rnf144b	24.3387	10.9248
59729357	Spata31d1d	47.8105	32.2491
91262826	Pacsin3	31.6069	51.0523
96693141	Slc38a2	28.6729	59.9812
36485184	Ccdc96	25.6723	60.2963
100802506	Stat5b	17.1371	0.105046
81930865	Gcfc2	14.2698	43.8041
139423970	Zbtb41	33.0739	74.5825
139525736	Inpp5a	56.1456	3.6766
105716751	Fam212b	29.3398	0.945412
19694354	Crh	32.4738	46.3252
118410943	Med8	26.2057	0.105046
115617659	Slc25a19	22.7383	24.6858
24228736	Zfp109	36.3413	15.3367
87224385	Eif4e2	25.4722	37.2913
136896567	C1qa	39.0752	17.0174
87133976	Socs5	23.8052	25.6312
91364549	Zic1	19.0042	10.3995
70298115	Ddx49	31.8736	0.210092
10428681	Tvp23a	17.0037	57.8802
29764443	Dnajb6	37.6082	74.3724
134749596	Armcx6	12.136	13.4459
44082780	Enpp5	21.4047	36.1358
141863094	Bmpr1b	24.272	42.6486
44126806	Bivm	39.6087	87.5032
27633237	Akt2	21.6047	46.6403
76113076	Ttc37	17.6039	21.6394
79903089	Med16	11.0024	11.2399
96527548	Hfe2	13.4696	0.525229
140029887	Tubgcp2	11.7359	0.105046
44526612	Sec31b	49.2775	36.2408
125322245	Scnn1a	42.9427	75.0027
129902350	Zbed5	30.4733	61.5569
57450683	Ift88	15.6701	0.105046
99879570	Gm11567	24.0053	57.9853
138326005	Pink1	40.6756	40.6527
24716612	Rnf151	28.5396	75.633
43686134	Tmem8b	22.2049	60.4013
11006034	Irs2	20.4045	62.8174
62190798	Slc4a10	17.4038	1.26055
102537715	Ky	30.0732	37.5014
87016326	Ripply2	33.7407	32.5642
135805078	Tnni1	32.7405	40.0225
38665456	Olfr917	23.6718	62.6073
BRDN0000738271	Control	33.3406	81.2004
9284136	Ugt3a1	18.6708	19.8537
51069370	Zfp354a	23.7385	30.8835
98984348	1700024P04Rik	16.4036	21.7445
121055734	Sectm1b	27.606	40.7578
59322576	Pkp4	24.4053	10.6096
146950615	Gtf3a	17.6039	6.72293
127905762	Bckdk	27.8061	43.0688
89933549	Vmn1r45	43.943	52.2078
47930892	Zfp212	21.338	24.4757
118003484	Pgs1	37.9416	11.1349
72043084	Fam64a	25.3389	4.30688
61161779	Ctsr	30.6734	25.106
113299355	Arntl	18.6041	31.0936
20336926	Ecd	33.474	10.1894
135272535	Clic4	20.4045	63.9729
108668014	Olfr510	22.6049	15.2316
31910913	Sft2d3	30.2733	33.6147
116082294	Wbp2	11.9359	18.0679
39245302	Arhgap26	25.2722	49.7917
111645856	Olfr1298	36.408	37.0812
57092391	Vgll1	31.7403	10.1894
73486479	Olfr381	29.2064	56.0945
77395348	Loxhd1	21.2713	89.7091
70547177	Reep4	29.073	5.25229
60358965	4632428N05Rik	37.6749	105.256
23898907	Dcpp2	16.2035	32.9844
103171949	Bcas2	38.275	0.630275
20138125	Gyg	17.2038	41.8082
123810117	Cxcr6	18.3373	49.1614
5125539	Rasl2-9	20.0711	25.316
32845760	Serpinb1a	35.8745	55.6743
12458447	Slc22a3	24.272	30.1482
76098550	Gpalpp1	25.5389	41.7032
61385127	Kpna3	31.4736	44.4344
43217109	Olfr434	24.6054	16.2821
160951033	Rc3h1	38.275	60.7165
148043455	Mthfr	28.1395	173.851
36409251	Fer1l5	10.0022	38.867
79121879	Hapln3	40.0754	7.45825
154206447	Bpifb1	14.7366	22.9
45520480	Med28	22.1382	0.315137
105827001	Tnfrsf11a	50.1443	76.2633
83346665	Ap2b1	46.2768	1.05046
72245478	Mctp2	24.472	18.4881
84844732	Calr	26.4725	74.7926
BRDN0000738008	Control	26.8059	87.188
87259467	Fcrls	20.8712	19.9587
32519164	Zfp639	20.2711	26.3665
85011392	Best2	20.2044	42.9637
184833943	2021-03-02	37.4749	9.03394
47962541	Cfap58	42.3426	112.609
40754664	Adam25	34.941	2.31101
44207380	Dnajb9	33.6074	52.628
101374686	G6pc	19.2042	30.4633
91126206	Aktip	17.6039	23.4252
75598281	Pitpna	16.6703	35.6105
83249438	Tbc1d9	49.3441	91.2848
11234650	Ints8	39.6087	0.315137
120317750	Tcstv3	33.474	10.9248
116259564	Pik3r3	22.8717	60.7165
86508523	Olfr1076	48.744	94.2261
60853129	4930486L24Rik	18.7374	10.2945
86386275	Olfr304	31.5402	63.4477
108022064	Podn	46.5435	144.228
56482700	Gramd3	44.2764	68.805
46209187	Slc25a4	13.5363	20.3789
99527080	Armc8	27.0059	17.3326
87037073	Vmn2r79	18.204	55.7793
128948714	Clec2g	13.0695	11.8702
112242055	Lpcat4	14.4698	62.8174
90203349	V1ra8	38.075	83.9316
7677120	Magix	20.4045	43.3839
48064836	Zfp746	27.3393	19.7486
60390444	Iigp1	38.7418	60.0862
78015623	Phf12	18.0039	0
81161091	Slc28a1	35.2077	12.9206
59159165	Iba57	23.7385	80.15
46434611	Slc22a7	13.603	15.0216
110727391	Mtss1l	33.4073	43.8041
46201340	Dnah7b	45.8767	32.6693
84860953	Farsa	32.4071	0.210092
32278545	Gm2799	56.5457	164.292
19769182	B3gnt5	15.07	28.7826
130392068	Vmn2r84	14.6032	2.62615
67863569	BC048507	26.6058	18.6982
83149533	Rtkn	42.8094	65.0234
94174270	Lhfpl2	54.1452	34.455
23296937	Vmn2r114	23.7385	9.34908
70662749	Dlgap1	30.8067	165.552
111938865	Skint8	29.8732	23.2151
79603786	Rhcg	24.0053	47.6908
75583770	Spert	20.4711	41.9133
BRDN0000737681	Control	32.0737	26.3665
58849941	AI314180	43.1428	16.4922
93956609	Gm13889	22.4049	45.4848
123509169	Dbndd1	54.7453	38.0266
37911125	Lyg2	35.7412	62.9224
77927207	Epsti1	13.603	10.6096
33905441	Rsph4a	18.0706	25.0009
88962804	Krtap16-3	29.0063	133.933
44019892	Clta	42.8761	64.9183
99806504	Lima1	21.538	7.45825
38403302	Olfr147	31.4069	21.2193
58965329	Trim17	26.8059	54.2036
45802994	Aldh1b1	28.5396	29.5179
56373365	Atp12a	27.406	26.9968
46117879	Cd96	20.8712	29.728
144247914	Rgs1	31.8736	36.766
42421567	Gabrb2	26.9392	68.0697
4196485	Akr1c13	39.9421	29.728
142090047	Dusp8	15.5367	7.87844
7120425	Pcmtd1	12.2027	33.0894
56956622	Vmn1r4	29.2064	40.2326
102401890	Lgmn	42.3426	65.4435
129128979	Adgrd1	30.1399	47.9009
101840716	Folr2	45.2766	18.6982
140691486	Olfr45	25.6723	67.7546
92392626	Art3	20.4045	24.3706
144828117	Clca3b	19.4709	9.76926
33271934	Arhgap22	45.9434	58.3004
19645374	Trim55	13.2029	17.1225
40691180	Aptx	14.4032	58.9307
5006344	Mcm10	32.4071	0.840367
61342177	Ebpl	25.2722	75.738
135364130	Lmod1	24.1386	46.5353
20509660	Vmn1r103	26.9392	50.8422
155277004	Map1lc3a	14.2698	0.315137
59429496	Oit3	28.6063	64.183
143701387	Cyth3	20.4045	26.1564
35323335	Grid1	18.0706	40.1275
65048866	Cryge	40.3422	25.211
100405780	Slc11a2	18.1373	46.6403
4330802	Kbtbd3	35.2077	92.2302
5638915	Rela	13.2029	8.08853
23864411	Vnn3	24.472	36.9761
112600338	Inf2	18.1373	92.6504
121454000	Serinc4	30.8067	25.9463
16370358	Sae1	28.7396	0.315137
21658953	3110052M02Rik	39.0752	53.0481
3585693	Tgs1	20.2044	27.522
11523938	Ms4a6b	36.0079	0.105046
103499526	Tmem108	14.5365	29.3078
22640536	Polb	19.1375	26.4715
42228330	Stag2	45.4766	65.5486
146090640	Cyp3a59	26.4058	87.8183
20055167	Olfr867	18.4707	29.6229
47855282	Gsto1	19.4042	80.8853
80370781	Cacna1i	31.9403	39.2871
88629227	C87499	37.0748	4.83211
139507683	F13b	38.3417	77.1036
BRDN0000738373	Control	31.0735	101.684
122034800	Timm8a2	35.0077	39.2871
22561003	Slc20a2	14.0031	61.5569
4939413	Nudt16l1	28.5396	25.5261
66882782	Cadm2	47.6771	24.7908
88690957	Ifnab	30.4733	57.355
31674394	Sap130	19.4042	0.210092
20266823	Map7	20.6712	8.82385
174837101	Grem2	27.0726	30.8835
28795663	Rinl	54.0785	55.044
83102069	Ccdc142	46.0768	20.589
105691367	Rltpr	36.5413	26.0514
109682704	Ist1	31.2068	42.9637
174250374	Olfr419	44.0096	33.2995
87809989	Olfr1145	31.5402	37.3963
131151739	1700037H04Rik	29.8065	6.51284
11454431	Rab20	15.3367	65.2335
164615021	Wfdc6b	28.1395	18.278
17194270	Ppp3r1	24.3387	44.9596
140048082	Msx3	16.2702	30.3582
53597238	Asf1a	18.7374	23.6353
37343923	Ccdc15	29.073	32.5642
144697401	Sh3glb1	43.3428	107.042
49180616	Btnl9	21.338	89.8142
10438840	Myo16	34.7409	59.1408
7136530	Zfp773	21.6714	14.9165
46955627	Uevld	32.5405	33.4046
57039829	Slc25a41	30.0066	63.3426
74366672	Catip	28.6063	23.4252
89206201	Gba	21.6047	38.867
12834616	Drosha	61.4801	10.9248
102557193	Phka1	48.1439	133.303
18932939	Hira	35.5411	29.3078
30977503	Fam187b	30.54	54.0986
38519866	Gm5591	18.404	53.7835
61229658	Adamts14	28.2062	63.8679
24722703	Wdr86	29.1397	33.9298
84260421	Ccdc130	33.674	38.4468
87697125	Csn2	39.3419	20.4839
20936648	Elk1	18.7374	8.40367
17893115	Fpr2	17.8039	33.8248
152186718	Dnajb4	39.6754	88.6587
93503085	Prickle1	38.4751	72.4816
119428482	Ino80	49.2775	63.8679
65334750	Slc38a11	13.4696	24.5807
191340779	Tmem206	25.0055	17.7527
117109976	Rbms3	45.4099	12.1853
166548828	Egfl6	34.8076	35.9257
19976122	Ceacam20	22.6716	48.6362
124999427	Pianp	11.0024	33.7197
64478248	Csnka2ip	39.6754	57.4601
40905099	Glyatl3	21.6714	7.24816
108154990	Sumf1	31.0735	135.824
180328371	Gata5	34.0741	65.7587
28509691	Ifnl2	29.4064	33.0894
81266797	Mrpl54	52.2781	42.8587
36046456	Fam162a	29.073	42.7536
120689010	Aspscr1	33.274	79.9399
19288855	Armc3	34.2742	19.1183
53534460	2021-09-08	25.6056	20.3789
11425957	Col4a2	10.9357	46.6403
40636143	Dock4	31.0068	141.497
45124980	Scn2b	46.1434	28.7826
130600456	Ubox5	39.542	53.7835
78843196	Det1	23.4051	21.4293
70976118	Mettl8	31.4069	36.9761
89595503	Chchd6	22.4716	38.2367
29754732	Smo	43.943	42.6486
BRDN0000738353	Control	19.4042	85.8224
44746406	Sybu	25.0722	30.5683
46633808	Sergef	30.9401	48.8463
60270749	Gm4841	41.209	91.4949
126894301	Xrcc6bp1	34.4742	34.2449
54665563	Acin1	32.1404	43.1738
95496835	Mrpl42	21.8715	0.315137
99693170	Gpr27	41.2757	38.1316
105157285	Olfr684	46.5435	38.4468
52450549	Olfr1509	19.0708	21.5344
117760504	Klf17	17.8039	10.3995
36053039	Morn5	29.4064	25.7362
31032422	Pbrm1	22.805	53.9936
28782795	Eif5a2	61.2801	68.2798
119547457	Nptx1	42.8761	46.7454
111233394	Ttc28	20.5378	66.5991
23899572	Vnn1	26.2057	65.6536
14349368	Il3ra	44.0096	26.0514
94493829	Epn3	21.338	11.9752
42298814	Clcn1	33.2073	70.4857
121443655	Trak1	23.6052	3.78165
51289850	Sdpr	14.2698	26.9968
17799399	Txlnb	16.937	9.24403
135731115	Por	30.2066	56.4096
141214460	Rsg1	12.5361	9.55917
13838709	Olfr1501	13.4696	24.6858
110923652	Mrvi1	22.8717	38.4468
47699516	Frs3	41.5424	58.7206
23435932	Usp34	20.2711	11.45
79895465	Apobec3	27.206	11.45
138172637	Eif4g3	26.2057	24.1605
164686899	Wfdc13	10.9357	19.5385
114928544	Cd300lb	32.1404	51.8926
128831224	Tmem87b	35.6745	71.011
96851512	Pdzk1	22.2715	51.2624
147078766	Polr1d	33.7407	0.735321
76350115	Sharpin	35.2744	10.2945
96003517	Hook1	15.6701	66.494
123119798	Cpne7	27.2726	59.4559
91646072	Zfp408	20.9379	9.66422
85171680	Cks1brt	44.7431	37.2913
71061361	Arid4a	29.8732	32.144
54866515	Hint1	14.4698	45.3798
98416669	Inadl	29.073	17.4376
153191940	Tm9sf4	17.6705	57.9853
115384205	Thap2	24.6054	74.0573
94728597	Cep83	19.3376	23.4252
133339306	Ppa2	47.6771	15.5468
3329484	Rpp38	21.0713	0.105046
27760211	Grm8	21.8715	2.5211
26463595	Cldn16	33.2073	16.7023
49818646	Gfpt2	8.13511	16.1771
98168426	Ccdc184	29.4064	50.0018
37260840	Cnga3	18.8041	35.1904
84370081	Calcrl	32.1404	53.7835
52804418	Zcchc4	25.1388	92.2302
BRDN0000737915	Control	26.0057	53.3633
102674133	Gm1564	21.2713	58.6156
101278726	Coa3	14.2698	12.0803
92769595	Pdzrn4	35.3411	37.7115
100346087	Gm4303	52.6782	93.4908
107683894	Dmrtb1	19.9377	43.594
25211229	Fhl5	20.4711	30.3582
127868301	Zfp668	45.6767	10.0844
41066538	Opalin	20.0044	45.0647
47030455	Enpp6	38.6085	77.5238
48292254	Tenm3	25.8056	16.2821
64619376	Cpe	6.46808	0
98770726	Nr1d1	22.4716	71.116
51491985	Lilrb4	38.075	163.766
116570038	Lrrc39	17.4705	26.3665
BRDN0000738187	Control	28.7396	90.6545
70958899	Bicc1	24.9388	41.3881
76669230	Foxh1	28.0061	24.5807
120277966	Pla2g4d	39.1419	73.322
127728233	Tac2	37.4082	72.2715
78543492	Tmem97	17.4038	3.15137
89762438	Chrnb2	16.0702	48.5312
11590694	Rbm17	52.0114	0.840367
58024613	Galnt5	20.3378	54.5188
11457164	Rad51ap2	23.4718	24.3706
10537596	Ttc23l	14.6032	0.315137
8582594	Glcci1	29.4064	53.7835
29825145	4931440F15Rik	10.6023	7.66835
36832599	Hs3st5	25.6723	54.6238
55485726	G3bp1	33.4073	9.13899
97362866	Socs7	27.8061	23.4252
45076397	Nosip	59.5464	5.88257
134221567	Catsper4	31.6736	17.1225
122621997	Pabpn1l	57.1458	53.6784
63188551	Neil2	37.875	5.46238
120971682	Csnk1d	11.1358	16.7023
25931804	Pigq	20.3378	10.5046
62265234	Adora2b	34.0741	59.9812
105024446	Olfr675	26.8725	28.7826
50565537	Cycs	28.5396	0.315137
70588703	Fam160b2	16.0035	4.09679
133658212	Zbed6	15.9368	10.8197
69544712	Aff2	18.4707	15.7569
90379515	Sytl2	16.8704	22.6899
32552648	Ercc6	19.8043	9.55917
107036944	Ssbp3	14.8032	5.77752
126695524	Slx1b	32.6071	11.2399
6842048	Osmr	29.1397	38.1316
121593538	Map1lc3b	38.1417	31.8289
100095645	Tmem150c	7.53498	53.5734
157818941	Klhl34	25.2055	60.5064
30614792	Hint3	15.8701	103.26
103117142	Hexim1	32.3404	9.55917
32258282	Uck1	25.739	34.9803
30056978	Zfp82	29.2064	19.2234
9002453	Ahnak	51.678	48.7413
63950011	Fam49b	58.2794	13.5509
98251720	Ar	11.3358	72.3766
22190234	Vmn1r143	18.204	0.420183
156506419	Epb4.1l1	19.4042	55.5692
28271211	Gm4836	11.0691	0.420183
155823268	Eif6	30.4067	0.420183
83101897	Serhl	25.6723	35.8206
147032726	Rep15	22.9384	17.5427
19233731	Pde7a	32.0737	0.315137
109732712	Fbxw26	43.4762	32.4592
137739423	Strap	23.005	0.420183
101260860	Wnk4	42.3426	13.761
71552399	Chmp3	29.0063	90.6545
88634636	Arhgef2	24.0719	38.4468
89141854	Pklr	26.9392	0.105046
120287098	Foxo6	26.1391	70.5908
40976938	Nfx1	20.9379	29.728
78367896	Dppa5a	24.3387	21.6394
56251845	Neurog1	43.4095	40.6527
84386996	Entpd5	45.81	88.7637
103843210	Ednrb	34.1408	49.1614
176530947	Gm14431	21.2713	7.77339
19087276	Dmpk	51.4113	66.5991
178914937	Kif26b	27.2726	12.5005
94842665	Coq9	57.2125	59.9812
35950989	Afap1	19.6043	8.19357
121688252	Sec22c	25.6056	11.2399
120165196	Irak3	21.2713	20.0638
65235411	Fzd3	20.7379	130.152
79651011	Otud4	11.8026	73.1119
4919140	Phyh	16.1369	36.2408
71618125	Colgalt1	23.5385	23.005
25267458	Akap7	29.4731	63.9729
30322124	Sdhaf1	35.9412	13.9711
67784412	Zfp493	29.5398	30.4633
84727228	Nfix	10.2022	0.420183
47082791	Sgcd	23.8052	31.9339
97347700	Kctd21	0.933538	24.0555
132728513	Xkr8	25.4056	74.7926
13665744	Gpr82	11.1358	18.278
106741842	Olfr697	15.4701	18.4881
22746329	Lhfpl3	27.406	17.9628
33137842	Morc2b	19.3376	44.5394
60595754	Mbnl1	25.5389	42.2284
60773763	Unc5b	19.5376	19.8537
79356283	Smad1	67.6148	72.2715
26230979	Samd3	25.6723	29.0977
3443309	Gm14346	17.7372	11.2399
58787623	1700019N19Rik	29.1397	68.9101
16563744	Arhgap35	22.2715	79.8348
109082171	Tma7	15.8035	53.3633
46156791	Nipal4	40.0754	56.7247
99090282	Pik3cb	18.204	56.8298
33778216	Gm4794	29.7398	31.6188
19812473	Bcl3	24.7387	10.8197
24293266	Il1f10	7.06821	43.2789
19650398	Wwp1	28.8063	29.5179
21098401	Vmn1r121	25.4056	0.420183
24492049	Rps24	19.3376	0.525229
50607613	Plcl2	29.073	28.7826
17262693	C1d	34.8743	13.5509
8697736	Adarb2	36.4747	29.3078
103180949	Fmnl1	29.8065	102.735
121491208	Tmem116	23.1384	29.9381
46560707	Ticam2	51.2779	29.9381
102460531	Prr13	36.608	55.5692
66304165	Trim35	20.4711	54.0986
79165100	Vti1b	26.1391	47.0605
43259984	D630033O11Rik	28.6063	21.0092
117178156	Kif2c	32.4738	6.61789
149132361	Apitd1	27.4727	20.0638
100514714	Ube2u	23.8052	68.5949
6137788	Arl2	19.5376	26.6816
101809906	Fbln5	16.2702	35.7156
153986500	Bpifa6	19.2042	4.51697
76466333	Ybey	71.8824	10.9248
132299339	Klhdc8a	18.5374	53.1532
99321299	Krt25	23.5385	64.288
86662375	Tmprss11b	14.4032	31.0936
112083427	Glipr1l2	29.9399	61.2417
156013937	Tnfrsf4	51.878	91.2848
101326555	Aoc2	16.6703	11.7651
129261183	Olfr776	18.7374	10.0844
21794583	Kank2	21.9381	63.4477
37575018	Olfr113	20.2044	31.4087
117361252	Cpsf6	28.0061	17.7527
12650272	Glyat	39.1419	36.766
40578880	Esp6Esp5	53.2783	85.6123
79084140	Eif3l	37.0081	9.66422
93597224	Pola1	12.7361	0.840367
117074604	Frs2	43.3428	75.3179
134971935	Ube2t	10.2689	11.7651
106051812	Dcaf7	41.8758	54.2036
86255453	Olfr1049	22.6716	27.9422
113292567	Cpne9	19.0042	85.8224
148684112	Gzf1	22.3382	20.1688
54549917	Haus4	17.4705	9.03394
111272219	Osbpl8	34.5409	58.1954
88178380	Gm10436	22.1382	35.9257
17530305	Thap7	21.138	28.4674
107686243	Ptprq	54.0785	39.077
5675869	Vmn1r62	23.1384	27.9422
33610702	Ppp2cb	23.1384	17.6477
92836095	Mmp2	25.8056	89.499
58978316	Trim11	27.0059	80.8853
89392299	4932411E22Rik	38.4751	16.8073
6048031	Syvn1	14.0031	31.3037
83464981	Psip1	14.6699	27.8371
52405064	Ccdc149	33.0072	170.174
75896332	Eef1d	16.4036	10.8197
143739720	Glrx2	32.8739	11.8702
36329035	Lonrf3	13.9364	20.1688
71283409	Aldh1a2	18.6041	16.8073
34958857	Hspa1b	36.0079	10.7147
165897749	Pou2f1	40.2755	23.2151
5196565	Vmn1r56	40.4088	124.479
64079293	Klf7	28.2062	46.8504
60709999	Llgl1	18.6708	1.05046
45151846	Txndc16	23.0717	13.9711
64571439	Atp8b1	18.204	21.5344
137295122	Ufsp1	39.3419	38.972
89190264	Dennd6b	28.4062	47.0605
3606112	Pex1	25.5389	10.2945
112679512	Zbtb42	18.404	25.5261
89089423	Trim43b	8.40184	38.7619
121450003	Serf2	28.6063	14.4963
101451959	Itgb1bp2	12.6694	52.838
7906111	Timm17b	31.4069	60.0862
20528214	Ppp3cb	22.0048	19.0133
137424813	Cela3b	27.9394	25.4211
63980285	Fign	37.2748	15.7569
BRDN0000737848	Control	39.542	22.1647
105329938	Olfr690	27.8728	12.1853
104217089	Ppwd1	19.4709	0.315137
44017190	Mettl21c	20.4045	38.3417
105279098	Nol3	19.1375	4.62202
36277257	Stfa1	33.474	101.054
23311020	Vmn2r114	39.8754	22.5849
90452714	Tmem126a	16.3369	22.4798
128922679	Bloc1s1	34.2742	6.51284
104012153	Olfr639	37.875	52.733
37547578	Rhox3e	20.4045	9.55917
36978518	2410137M14Rik	31.2068	59.7711
114513876	Trim71	23.4718	0.420183
128894772	Clec2i	28.2729	19.4335
101821751	Phox2a	22.4716	41.9133
28974641	Eif3k	19.2042	46.7454
164825000	Zswim1	27.1393	34.8752
102481998	Gpatch8	19.3376	46.1151
46329254	Actrt1	29.6732	65.7587
4768408	Fam228b	21.4047	12.8156
132995023	Fgr	18.0706	9.24403
66859749	Mc4r	18.204	20.3789
6962363	Usp29	34.2075	86.8729
30879512	Prrx2	10.1356	0.210092
111077002	Eif4g2	50.411	99.1633
22901324	Pdss1	43.1428	17.8578
123806485	Vmn2r24	27.0059	37.7115
66278704	Nsun7	28.4729	44.4344
12298983	Olfr1436	13.3363	12.6055
38537169	Wdr1	38.1417	0.315137
115493601	Cyp4a14	37.6082	30.7784
10582476	Cyb561a3	19.9377	11.9752
BRDN0000737973	Control	20.2711	55.9894
74044982	Olfr139	24.6721	12.5005
24456904	Gm20809	15.7368	9.03394
137521925	Gigyf1	31.2068	81.0954
16747316	Ap2s1	53.7451	0.735321
89055479	Dgke	30.6734	6.51284
126963303	Sez6l2	26.1391	55.3591
139302330	Adap1	40.9423	229.735
93710529	Ntn4	36.7414	21.4293
103585361	Syt6	21.2046	7.03807
175977921	0610010B08Rik	20.0711	30.1482
BRDN0000737986	Control	21.338	92.0201
30114035	Gareml	24.6054	0.315137
76140483	Srd5a3	30.4733	59.4559
120579555	Arhgdia	46.8769	27.6271
43482987	Sit1	25.0722	46.6403
100486657	Ube2u	25.8723	23.3202
144837782	Clca3b	22.805	50.527
139426423	Gper1	26.8725	49.8968
92915313	Syt13	21.138	122.904
81022174	Diras1	39.2086	20.0638
113706439	Cpsf4l	27.2726	34.35
119999901	Grip1	29.8065	45.0647
100242804	Naip5	18.7374	25.6312
138361684	Tcerg1l	33.474	80.0449
99929835	1700030F18Rik	24.8054	31.3037
44983491	Prmt1	47.2103	10.2945
35188927	Tirap	26.4058	4.51697
136880656	C1qb	31.5402	36.5559
4033794	Gm5796	14.9366	0.105046
99620230	Gm11562	18.3373	43.0688
29361320	Calu	19.1375	54.6238
107967624	Gstm3	25.939	11.0298
116349993	Rnf157	29.6065	35.6105
43100770	AI597479	36.408	7.66835
59149068	Mpp4	28.5396	36.4509
78931331	Cebpz	17.8039	0.210092
167689531	Cebpb	38.275	0.945412
96206597	Sh3bgr	25.739	41.178
100879153	Gpr68	13.0028	18.6982
35072558	Stk3	33.5407	36.0307
113795303	Tmem119	15.8701	4.30688
30607348	Prkcd	24.3387	0.630275
129433138	Zbtb8b	40.2088	49.7917
145619615	Tuba3b	47.077	16.8073
138248890	Nxpe5	11.9359	33.1945
74435713	Rap1gap2	44.4097	66.8091
55324372	Prelid1	23.4718	0.420183
104230333	D430041D05Rik	18.8041	26.3665
108953843	Henmt1	43.4095	76.2633
144510286	Dzank1	40.1421	55.8844
153628528	Commd7	53.145	40.2326
38283256	Pcdh12	32.7405	103.05
123324561	Bmp8a	20.4711	43.594
126272999	Trappc3	30.0732	20.589
92157458	Nr2c2	44.9432	42.2284
117873282	Tha1	25.739	2.83624
59303586	Olfr203	32.9405	43.489
110633116	Nbeal2	16.6036	0.105046
21423587	Pgbd1	23.2718	22.9
12099580	Olfr1427	16.8037	33.0894
54111001	P4ha2	21.8048	7.14312
23212781	4931423N10Rik	10.2022	66.0738
37005354	Olfr358	26.2724	76.8935
56542934	Cep44	19.871	50.7371
54331901	Gldn	21.9381	0.420183
129570768	Olfr794	27.9394	0.315137
56858034	Slc25a21	32.1404	32.4592
83120378	Hmgn3	27.606	75.9481
111379208	Olfr1284	42.3426	30.3582
34905182	Cga	33.0072	30.0431
102484521	Olfr544	20.4045	46.3252
126831411	4930451I11Rik	17.3371	17.5427
107485614	Wwp2	30.0066	161.245
127591377	Rnf40	26.2057	0.630275
70557643	Hr	25.8056	18.383
128991081	Stx2	25.739	48.5312
19566462	Olfr169	20.2044	11.3449
83773748	Tex261	11.8693	55.1491
21537912	Olfr1366	33.0072	9.45412
28757194	Gm6537	30.6067	40.8628
55607988	Vmn2r118	33.8741	25.211
40442399	Il1rl1	27.5394	53.9936
34674858	Slc16a12	25.2055	62.2922
138283680	Atp6v1g3	6.00131	0.105046
21905558	Defb11	59.6797	81.3055
5054597	Optn	28.873	14.7064
107602913	Serpinb8	12.0693	18.4881
26089835	Nacc2	40.7423	60.9266
37808170	Pcdhgc3	10.1356	15.967
128820079	Ormdl2	19.8043	9.03394
9046532	Arhgap42	20.6712	31.7238
91344879	Espnl	21.2713	28.8876
69455862	Dnah2	25.5389	35.1904
24499189	Cadm4	17.2704	42.5436
18447758	4930578C19Rik	33.5407	42.7536
91269928	Olig1	53.5451	48.3211
49318120	Olfr10	42.8761	36.5559
7199850	Igfbp1	22.6049	83.5114
139226184	Lrrc27	36.0746	28.7826
44112603	Rnf26	38.075	67.4394
102984566	Olfr578	31.4736	34.8752
123051139	Tgm4	26.0057	23.7404
64110778	Prss52	35.3411	50.6321
99388846	Krt10	30.0066	112.294
18652287	Psg21	58.1461	24.8959
BRDN0000737622	Control	41.7425	15.2316
87949680	Olfr1156	14.4032	19.5385
142756178	Kif16b	22.9384	43.6991
120488570	Marco	45.5433	19.9587
143845928	Bfsp1	34.4742	18.5931
129463102	Olfr787	20.6712	0.630275
8909099	Ganab	35.8078	0.630275
10208788	Rpgr	15.07	25.106
BRDN0000737676	Control	26.8725	41.4931
90605127	S100a4	14.3365	15.1266
100678040	Ccdc125	24.6721	28.8876
43296398	Zfp42	21.6714	66.2839
57940398	Spats2l	26.9392	15.5468
68461161	Csgalnact1	38.275	53.0481
124478001	Rilpl2	27.8061	11.8702
161151051	Ankrd45	43.5429	21.8495
7181328	Zfp418	59.0796	57.4601
58157394	Islr	35.2744	16.7023
20045427	Dsc2	31.9403	80.0449
56028646	Mcpt9	50.8778	31.1986
70678028	Lsm4	17.4705	0
106057965	Vrk1	61.6802	31.8289
88185382	Olfr1168	29.4731	49.6867
25474763	Ceacam1	38.3417	30.5683
129139374	Fndc5	23.3384	45.3798
32609426	Sema5a	28.2729	11.6601
120815887	Fasn	27.8061	59.666
25560603	Edf1	13.5363	26.8917
126238571	Map7d1	12.8695	67.3344
24626306	Tsc2	9.46874	0.210092
167309351	Tmco1	22.7383	1.57569
34827201	Pank1	34.4075	44.0142
100286580	Rybp	46.2101	34.455
48936794	Orc4	43.2095	3.04633
65372102	Ubap1l	29.8065	48.111
140739161	Padi6	30.0066	10.8197
112489443	Oxtr	24.2053	0.945412
95340379	Gm3259	34.7409	9.97935
37084058	Rpl39	24.7387	0.525229
70757218	Rab3a	22.6716	57.5651
BRDN0000738077	Control	18.6041	34.9803
93938653	Gm9994	24.472	12.5005
20553002	Vmn2r109	19.871	12.6055
143183674	Kcnq1	31.5402	38.0266
4724772	Sptbn2	46.8102	101.999
26344617	L3mbtl3	40.2755	75.3179
67825569	Zfp273	38.0083	30.4633
102331873	Myg1	26.2724	90.4445
27242289	Adck4	24.7387	18.1729
92825150	Kprp	31.4736	55.4642
24757601	Gmnn	26.3391	58.5105
119527037	Tmem185b	32.1404	7.45825
95761343	Cnot1	24.5387	4.51697
30243938	Wdr62	25.1388	59.7711
37835311	Tsga10	21.6047	9.97935
42351039	Zyx	35.7412	106.832
66637302	Vmn1r34	17.8039	39.2871
121816638	Ccdc13	19.871	21.1142
132672132	Aimp1	42.476	21.2193
75639889	Susd2	26.8725	24.1605
125468222	Sipa1l2	35.0077	36.661
83069700	Tlx2	15.8701	24.7908
76908570	Nr3c2	24.5387	68.9101
57100353	Gjb2	25.1388	107.042
69906826	Neurl4	31.2068	31.7238
63508314	Iqch	28.6729	113.239
88140055	Parpbp	13.0028	19.1183
4290063	Gm10921	23.9386	74.6876
101076491	Naglu	14.8699	173.536
68962218	Ift80	15.2033	31.3037
116923930	Palmd	30.4733	23.3202
113287523	Tmco5b	14.0697	10.9248
72581212	Tmem38a	22.0715	34.6651
120444238	Tspan10	30.0732	10.6096
30632313	Acyp2	15.0033	11.45
70756494	Rab3a	20.8712	30.0431
5368215	Eif1ad	14.1364	0.105046
140812342	Zfp941	36.8081	34.9803
24436554	Pax8	31.5402	35.9257
97907296	Sec22b	28.4062	11.2399
124396848	Hs3st4	18.9375	78.4692
21573872	Olfr1364	12.4027	28.3624
110151682	Chfr	55.6789	86.8729
97242640	Npepps	50.6111	59.0358
84092305	Sult4a1	52.0114	144.648
111306433	Olfr1279	42.5426	32.5642
108412301	Celsr2	14.7366	25.211
48145673	9830107B12Rik	25.0055	0.630275
111979705	Rd3l	38.8752	82.7761
62192149	Zfp37	60.4132	53.5734
77034985	Lacc1	37.1415	21.1142
55304097	1110008L16Rik	31.4069	0.525229
25625505	Fcna	21.6047	34.2449
80021808	Hmha1	18.4707	32.4592
55745888	Nop9	47.3437	20.9041
57446083	Scamp5	37.8083	28.5725
5307071	Gal3st3	21.8048	46.1151
BRDN0000737652	Control	31.6736	96.9573
79708997	Bsg	43.2095	58.3004
79818260	Gm20594	24.472	40.9679
49042828	Gpnmb	17.9373	38.7619
88612122	Krtap24-1	14.8032	8.08853
161607390	Ptprt	21.0713	35.2954
100474881	Il20rb	25.739	125.53
107570395	Hyal2	55.1454	71.2211
63921375	Hs3st3b1	21.6714	45.0647
20333345	Gm4133	12.5361	1.57569
168000376	Fam65c	37.4749	6.61789
121609233	Dock9	38.6751	52.3128
51999771	Dtd2	56.279	30.6734
BRDN0000738313	Control	20.2044	31.8289
3956641	Plekhg1	12.136	0.210092
122469418	Atp2a2	30.8734	9.24403
154961223	Hes5	38.0083	39.2871
79212756	Rdh12	32.6071	90.7596
146891125	Kiz	50.6111	14.9165
144362772	Gm13119	42.8761	77.3137
19822621	2700060E02Rik	27.0059	0.210092
153143853	Lamc2	28.873	0.420183
160903811	Gja6	23.3384	28.8876
107897498	Gstm5	31.807	12.8156
53947778	Cpvl	38.1417	53.1532
100145886	Nrde2	17.5372	55.2541
150398456	Tmem29	12.8695	29.0977
36167695	Gm8909	24.1386	45.5899
8330673	Ssxb10	26.5391	67.6495
148500091	Angptl7	24.272	18.8032
45802836	Phldb2	42.3426	42.6486
22105471	Cnn1	43.0761	119.962
31534116	Slc4a1ap	30.7401	22.6899
100481217	Gtf2h2	23.0717	9.97935
6925010	Tex40	22.4049	10.1894
69877868	Tmem95	29.4064	17.2275
74664842	Cluh	33.8741	0.630275
42096699	Xiap	24.472	176.687
117886611	Atp6v0b	19.8043	5.46238
37582230	Exoc6	23.6052	59.4559
63963674	Slc33a1	11.2691	14.1812
113545086	Adam6a	27.4727	8.29862
88446347	Olfr1182	41.209	150.846
34807960	Dusp4	33.1406	60.5064
100626579	Rab6a	51.0778	9.97935
81631643	Ttc9	38.0083	64.183
74446091	Nlrc4	19.9377	43.0688
116233371	Wdr60	37.8083	105.361
157774508	Ctnnbl1	32.5405	51.2624
148612078	Masp2	39.0085	14.7064
99798774	Gm11569	23.6052	8.61376
54896534	Ireb2	18.204	22.6899
25622439	Dmrt3	27.0059	74.5825
123221871	Spata33	37.6082	25.4211
18444782	Mbd3l2	26.3391	34.8752
22254501	Tra2b	14.3365	0
83965100	Asf1b	25.6723	5.56743
75492903	Obsl1	17.1371	23.5303
59086006	Olfr191	35.5411	50.6321
117445324	Cmip	35.7412	0.525229
68509702	1700040L02Rik	29.0063	47.9009
101370706	G6pc	34.8076	8.92889
21076547	Spaca5	29.8732	11.0298
27885034	Tmem212	12.0026	35.4004
126750100	Ncdn	31.6069	18.278
BRDN0000737576	Control	34.6076	181.309
55536339	Glra1	32.7405	12.6055
101814412	Krt2	29.8065	4.72706
143925381	Pms2	41.5424	88.2385
98313744	Btf3	20.4711	0.630275
36165822	Gm8909	41.1423	29.5179
152622971	Defb25	33.5407	54.939
56796558	Ikbkap	27.2726	0.315137
63607231	Xkr6	42.8094	104.626
55391826	Vti1a	20.6045	67.8596
92386831	Sprr2h	42.3426	41.178
146122004	Mcoln3	28.7396	40.8628
122613947	Trappc2l	26.9392	12.7105
101796418	Krt73	26.0724	29.9381
19601621	Gm5458	21.6047	31.1986
95121894	Dlx3	25.2055	16.4922
87388035	Olfr1122	26.7392	207.15
80264419	Ngrn	17.9373	11.9752
77309802	Noa1	22.4716	0.630275
BRDN0000738207	Control	26.3391	44.2243
24558187	Ido2	21.538	11.3449
46385841	Bmp4	22.4049	36.2408
7889065	Vmn2r36	18.1373	41.7032
89002160	Olfr1215	34.2742	37.6064
157568126	Yy2	20.7379	34.7702
44164011	Ercc5	24.3387	30.5683
17712193	Vmn2r90	35.0077	51.8926
101367895	G6pc	19.4709	9.03394
21286841	Vmn1r236	25.6056	37.0812
86289119	Med13	15.3367	0
39410941	Gm5114	17.6039	44.3293
110825251	Rnf141	53.2116	9.97935
46648367	Mrpl2	20.0044	9.55917
34427414	Pkd2l2	17.0704	14.9165
119210883	4930538K18Rik	39.0085	58.4055
89461929	Pmvk	11.4025	0
75949322	Vpreb3	29.073	40.0225
19566926	Olfr854	40.0754	75.1078
164088932	Stk4	37.4749	30.2532
47702647	Frs3	31.4069	71.6413
104968290	Abcg3	11.9359	4.30688
34819839	Spdl1	22.5383	12.1853
126792258	AU040320	21.138	53.9936
111306311	Olfr1279	48.2106	48.3211
121338559	Wdr45b	28.2729	19.7486
73624926	Chn1	31.6736	39.077
77883853	Pipox	24.6054	38.6569
153432377	Ajap1	26.0724	35.1904
34013276	Scgb2b27	13.9364	49.3715
70408991	Piwil2	16.2702	88.1334
102028412	Krt18	14.6699	21.0092
25482850	Eepd1	25.739	45.905
85027008	2310036O22Rik	35.6078	33.1945
134424825	Adipor1	29.8732	75.4229
45086923	Amica1	36.0746	5.35734
140492752	Olfr535	46.6102	99.2683
35186951	Lst1	37.1415	43.0688
85171553	Cks1brt	17.4705	14.6014
27311682	Igsf9b	24.1386	31.3037
134216227	Gtf2ird2	39.542	38.5518
44106527	Spink12	42.0092	32.144
47393411	Tgfbr1	36.3413	17.8578
81566404	Adgrv1	6.06799	15.0216
13879096	Champ1	27.5394	37.5014
83691065	Pkn1	17.9373	32.039
44761807	Pax2	35.7412	89.9192
BRDN0000738025	Control	25.4722	25.4211
123454352	Def8	14.1364	72.7968
68839876	Ndel1	21.4047	27.8371
4189869	Tbc1d10c	16.2702	22.9
123473753	Macf1	30.7401	29.3078
3557047	Gdi2	58.5461	41.3881
64261380	Vmn2r3	38.3417	6.61789
20545326	Gm5726	26.9392	29.728
123828368	Vmn2r25	17.6705	19.0133
84446321	Fhdc1	35.2077	48.216
24348568	Il1rn	51.1445	50.3169
116205737	Ten1	33.7407	46.4303
106949907	Dimt1	17.2704	13.761
112263610	Crybb1	51.8113	24.8959
136908267	Ift22	57.5459	83.4064
145372647	Cyp3a57	22.2715	45.5899
BRDN0000737812	Control	29.5398	83.5114
13248579	Adprhl1	26.8059	38.0266
109439620	Fbxw16	20.1377	5.56743
104863537	Fam159b	25.4722	33.5096
52825789	Olfr275	19.2709	48.8463
16747290	Ap2s1	37.2081	1.1555
75730600	Cog3	26.6058	1.57569
95432667	Nell2	29.073	90.3394
41743102	Cep57l1	10.0022	62.9224
100248444	Krt16	27.8728	46.2202
68533608	Pik3r6	21.6047	103.365
18978101	Defb40	15.4701	83.6165
67220383	Jmjd1c	20.2044	192.234
163087505	Gtsf1l	17.2704	39.8124
28560004	Allc	18.0706	13.4459
104103216	Serpina5	36.2746	42.5436
74295203	Tmbim1	40.4088	13.9711
84881145	Fbxo36	14.6699	16.1771
52645347	Tmem194b	20.9379	50.0018
85669772	Neto2	22.9384	5.77752
46137144	Pitx3	32.4071	92.5454
45625005	Izumo1	15.2033	51.5775
14464449	Kdm4d	13.803	63.9729
24158324	Dlg5	19.671	77.7339
43668346	Rnf182	30.2066	0.525229
88611988	Krtap24-1	26.9392	36.2408
102744718	Tmem251	23.3384	26.5766
46728008	Cdo1	20.9379	68.805
180145160	Osbpl2	25.4056	22.4798
139062166	Htr6	30.8067	42.6486
146956865	Mtif3	24.9388	0.630275
132957504	Tas2r131	21.6714	59.8761
73353419	Zfp275	25.5389	26.0514
26371488	Cldn1	29.3398	17.5427
58479771	Acvr1	22.7383	38.6569
84473143	Aatf	33.7407	1.99587
100233230	Rybp	43.6762	69.7504
76218332	Dbil5	29.6732	105.781
81712047	Rangap1	28.2062	0
116893216	Parp8	23.1384	19.3284
122951795	Mfsd2a	32.207	99.6885
67275635	Nrbf2	25.4722	40.6527
56883771	1700061G19Rik	42.8094	25.9463
24999043	Mrs2	20.9379	0.105046
67809876	Dhrs7c	35.5411	56.3046
49380614	Acnat2	29.2064	48.5312
52825697	Olfr275	33.2073	88.3435
33590873	Myo1f	24.0719	111.664
8250401	Ftsj1	30.9401	33.7197
124132545	Fgf14	51.9447	88.3435
90015362	Olfr1263	23.8719	7.14312
81200384	Nmrk2	3.00066	16.3871
75206165	Lcp1	54.612	25.0009
72666883	Nipal1	37.8083	11.555
101103069	Raver2	32.6071	11.1349
140331136	Ftsj2	20.4711	36.5559
97050790	Gja5	22.4716	29.6229
23698370	Hist1h4c	51.2779	31.6188
123839918	Vmn2r25	22.0048	33.9298
60186380	Chst3	59.0129	110.193
88002414	Usp40	28.5396	73.8472
20727579	Ndst2	19.6043	53.4683
151473274	Rnf2	24.0719	22.9
96343301	Atp1b3	24.5387	34.455
92915165	Rnpepl1	26.0724	61.2417
65952894	4930544G11Rik	32.0737	71.7463
83755900	Itgav	23.4051	21.5344
102477261	Olfr543	21.338	59.0358
94992985	Pi4kb	11.9359	22.5849
67491511	Zfp58	12.4694	8.40367
78813022	Lsm6	21.338	0
72677752	Ube2g1	25.939	45.2747
56849195	Odf3l1	25.6723	32.5642
87346726	Sptlc2	9.46874	0.105046
123190001	Cdcp1	33.2073	66.389
41094820	Aqp3	21.6047	34.9803
90238703	Creb3l4	30.34	26.2615
131335525	Fam24a	22.3382	77.944
44716091	Phldb1	29.4064	114.5
73029697	Cysltr2	40.2088	77.3137
114894752	Cd300a	13.2029	0.210092
25832724	Stub1	17.1371	42.3335
91740989	Slc6a6	27.1393	33.8248
62745417	Nrp2	45.7433	57.1449
25953076	Gm21671	36.1412	18.5931
194786591	Plxna2	22.805	46.5353
BRDN0000737940	Control	30.34	32.9844
166100081	Dusp27	23.2718	60.6114
120761815	Oas3	11.3358	0.105046
102494250	Olfr545	20.8712	2.41605
45555665	Slc9c1	17.4038	64.183
145187152	Atp5j2	42.476	1.3656
42790482	Olfr452	29.8065	37.7115
26547910	Vrk2	14.8032	26.3665
13244836	Jrkl	18.7374	19.4335
141555157	Slco1c1	27.0726	20.694
46047399	Snx25	25.939	26.5766
37959988	Gm20738	24.0719	115.235
104340876	Serpina3k	27.0059	83.1963
117846519	Snx7	25.8056	65.1284
60489748	Raph1	28.8063	59.1408
40602423	Esp4	29.4731	45.2747
106779334	Polg2	41.8092	5.0422
128846534	Sarnp	55.0787	36.3459
13562252	1700029H14Rik	30.2733	46.9555
106844783	Olfr703	13.4696	11.6601
108618598	Wdr47	22.3382	52.2078
12268536	Ankrd29	27.2726	62.5023
80367772	Man2a2	30.6734	47.1656
36461920	Anxa5	22.0715	39.3922
68106621	Ldlrad4	28.0728	48.4261
36568656	Olfr344	14.4032	17.9628
123963966	Ccr1	37.6082	76.8935
99693074	Gpr27	19.871	45.8
95870511	Mrps21	39.8754	0.315137
71530035	Dlx1	49.5442	131.833
57002497	Vmn1r6	35.6078	19.4335
3376408	Samd9l	13.1362	0
42798776	Sec63	16.6036	3.04633
36951485	Ppp1r11	47.4104	74.2674
13506739	Fuca2	26.0057	39.6023
35735985	Tmem173	31.0068	15.967
107993004	Slc1a7	21.138	114.605
111125679	Pdpr	40.2755	33.5096
22061922	Alg11	34.8076	7.14312
57716205	Edc3	11.4025	31.1986
89347424	Adam15	28.4062	49.1614
56762144	Adgrg7	35.4078	109.878
88962708	Krtap16-3	51.3446	23.1101
188987616	Kctd3	41.8758	78.9945
134440040	Drp2	21.138	51.7876
120317808	Tcstv3	10.469	52.733
105607039	Lrrc8c	29.6065	70.2757
4239018	Map2k7	25.5389	33.9298
55103678	Gm2a	52.5448	37.6064
92620355	Lce6a	33.674	46.6403
94565357	Chad	48.1439	43.0688
18533645	5730507C01Rik	23.3384	82.8812
10982021	Amacr	21.6714	29.6229
79527462	Evi2a	16.6703	25.106
10461881	Dnajc21	14.6699	6.30275
13663235	B630005N14Rik	20.9379	39.9174
34950305	Kif20b	34.6076	7.35321
86806606	Dhx40	25.8056	25.8413
BRDN0000737733	Control	24.272	56.9348
114407625	Ube3b	35.5411	84.4568
121053537	Tgm5	32.6071	72.0614
71868632	Immt	22.4049	123.639
102184551	Vangl1	12.2694	100.004
129842490	Olfr812	36.0079	21.9546
20915808	Dnmt1	13.5363	0.210092
59690933	E130308A19Rik	34.3409	91.705
129556650	Lck	19.871	28.5725
BRDN0000737603	Control	27.3393	34.8752
140570397	Plekha5	43.4762	61.4518
48931412	1600015I10Rik	35.0077	121.853
54575921	Arl10	22.6049	94.7513
7666385	Prickle3	39.8754	38.4468
80546452	Rexo1	22.1382	48.3211
68313691	Rnmt	24.6054	25.9463
56101020	Ctsg	24.6054	63.7628
82115287	Ccl8	15.4034	4.41192
63943970	Sox7	36.5413	0.735321
70222842	Pygl	26.0057	17.6477
39158361	Wisp3	45.3433	69.8555
87629030	Olfr1131	31.807	0.315137
64735979	Fzd5	32.7405	7.14312
111272966	Epm2aip1	21.4714	85.5073
14743264	Dlgap2	33.3406	55.1491
BRDN0000737395	Control	42.5426	64.183
20329968	Ecd	38.7418	108.933
110977129	Ankrd9	16.6703	2.5211
27560963	Hmga1	26.0724	20.589
27749128	Zfp60	19.1375	26.5766
35053109	St3gal4	28.0061	22.6899
11496472	4930415F15Rik	19.6043	48.3211
22793107	Ap3m2	35.5411	9.97935
8150581	Vmn2r41	15.27	28.9926
61532534	Epn2	33.7407	40.2326
129015622	Zc3h6	31.9403	80.8853
80611036	Scamp4	25.4056	0.315137
121294720	Tbc1d30	38.4751	68.4899
128258879	Ubxn4	29.6732	60.7165
44108387	C1qtnf5	30.54	67.2293
130074846	Olfr822	26.5391	43.6991
116585238	Trmt13	28.8063	48.0059
103628899	Slc10a6	30.8734	12.5005
99620448	A4gnt	32.9405	27.3119
6570435	Olfr1350	15.9368	38.4468
42688346	Ppp2r2b	44.6764	66.1789
5269075	Pon2	27.8061	38.7619
57444377	Ift88	33.274	86.6628
32011200	Nup214	39.6754	63.8679
109366170	Eps15	25.6056	19.8537
46521341	Acsl1	25.5389	26.5766
180332401	Gata5	11.7359	4.09679
12461861	Mpeg1	37.4749	35.8206
38982824	Olfr934	28.6729	29.3078
57650084	Commd2	19.4709	0.420183
52119244	Rpgrip1	20.6045	17.1225
116422589	Cdc14a	33.474	41.8082
4828628	Lypla1	36.6747	70.9059
7447467	Ulbp1	13.603	15.3367
59216221	Olfr199	27.606	31.5137
28952418	Sox4	29.0063	50.0018
104249621	Trim34a	26.5391	35.5055
80399140	Mbd3	20.5378	23.8454
8666336	Hey1	21.8048	7.14312
49680139	Cnot6	39.3419	12.8156
107571179	Olfml1	7.06821	0.210092
4868001	Actn3	19.6043	7.77339
132489724	Rbbp5	28.0728	0.210092
52298657	Mettl3	23.9386	29.9381
140779342	Syce1	14.0697	23.7404
46708869	Saal1	22.5383	127.421
4267638	Timm44	23.9386	0.630275
148188053	Ergic2	33.2073	43.1738
51621044	Gprc6a	40.2088	11.1349
73304662	Ociad1	29.6065	49.3715
34207945	Foxi1	29.2731	34.7702
127211400	Pip4k2c	14.9366	24.7908
136060145	Upk3bl	23.8719	27.2069
69756555	Cdkl1	40.6756	19.2234
173225371	Fcer1a	39.542	58.8257
10752020	Mib1	40.7423	60.8215
136880781	Mkks	49.6775	26.0514
9613401	3110035E14Rik	27.8061	29.9381
88986175	Fshr	59.613	41.9133
13044460	Mzf1	25.1388	55.044
52436978	Cacnb4	61.1467	73.1119
8089857	Was	17.4038	37.3963
3513218	Cdnf	25.6723	49.2665
53895926	Csnk1g3	6.60145	1.99587
128309057	Pan2	17.6039	3.25642
45826729	Igfbpl1	18.1373	35.1904
152688693	H13	13.4696	28.5725
109813560	1700012B07Rik	26.6058	57.0399
83670097	Il16	32.8072	6.93302
121491084	Slc15a1	31.4069	84.3518
5706112	Kcnk7	14.0031	62.2922
42871984	BC049635	51.9447	35.6105
12221519	Mtr	19.9377	0.315137
98384257	Tcap	30.0066	20.589
140637911	Olfr61	34.3409	45.4848
112149031	Dkk3	21.0713	7.77339
42460926	Olfr458	18.5374	11.45
113795390	Tmem119	33.5407	42.6486
141411800	Pddc1	20.4711	0.210092
36192493	Uggt1	14.9366	14.4963
37084066	Rpl39	15.8701	0.210092
7839974	Zc3h12d	40.8089	148.01
52213540	Olfr1371	39.6087	29.6229
144919903	Dhrs3	34.6743	75.4229
74909760	Srr	46.3435	24.3706
180972099	Arfgap1	31.8736	79.2046
44390850	Syt3	34.0741	4.09679
19250724	Defb5	32.4738	73.2169
61330011	Sh3rf1	20.4045	86.6628
94037438	Ogfod1	40.2755	115.34
108395362	1700102P08Rik	33.274	45.5899
17946981	Etaa1	38.6751	42.3335
99643989	Krtap4-7	20.8046	19.7486
126309725	Col8a2	18.7374	69.3302
102477573	Olfr543	24.5387	62.8174
36793845	Olfr50	28.4062	169.649
50857900	Ppp2r1b	5.00109	19.3284
126082071	Gsg1l	35.6078	44.2243
173212236	Zbp1	13.3363	29.728
74620109	Lnx1	69.2152	31.0936
90252857	Olfr142	25.2722	59.1408
154145712	Bpifa1	36.9414	3.36147
BRDN0000737411	Control	23.6718	49.6867
107929930	Actl11	41.6091	41.9133
37485455	Pcdhb17	25.0055	11.6601
20856766	Tmc1	17.1371	19.3284
90232008	Jtb	38.4084	15.4417
118169803	Hrk	20.4711	68.5949
11492633	Pfkfb3	16.2035	127
84357709	Fam161b	16.8037	32.6693
81407893	Dnajb7	25.1388	95.4867
35321333	H2-Q1	40.3422	59.7711
165608488	Mpzl1	30.6734	99.2683
40233195	Rpf2	23.4718	0.105046
42323723	Crtac1	26.4725	34.1399
20957090	Ppp2r1a	27.7394	29.4128
107985053	Gstm2	20.6712	155.993
135411661	Foxi2	27.7394	46.6403
30745318	Dpysl5	30.4067	5.0422
84828544	Atp5j	14.5365	0.105046
75415063	Serpinf1	39.4753	43.9092
30890317	Agbl5	18.2707	25.106
34443890	Imp4	26.8725	0.210092
30178727	Gm5113	39.3419	57.0399
28167146	En2	41.0757	0.525229
92581361	Plod2	28.2062	6.1977
120246896	Abca14	47.6104	24.2656
99145556	Efnb1	25.739	66.0738
37380772	Hepacam	25.4722	47.9009
34457762	Fam13b	44.2764	17.7527
23655894	Pex13	18.204	48.9514
74698222	Hoxd9	17.6039	0.420183
98554590	Zpbp2	30.6067	76.0532
104149122	Ubqlnl	36.408	21.6394
109934879	Ntng1	38.4084	53.9936
88467641	Ruvbl1	38.7418	0.945412
123879554	Hcar1	45.61	75.0027
96882576	Gpr89	29.2731	41.178
107494629	Myf6	28.7396	15.6518
29435225	Nom1	21.0713	5.0422
106806358	Olfr700	23.8719	107.567
88933577	Dap3	42.1426	0.105046
90061535	Ctsh	28.2062	81.9357
145701290	Gm13242	29.7398	8.29862
88222530	Dnajb8	49.5442	81.4105
6082889	AU022751	30.8067	74.0573
31071332	Fxyd3	38.1417	28.7826
118267482	Gm9376	21.6714	102.42
30173996	Hadhb	30.6067	0.210092
122896891	Fabp2	21.6047	59.4559
90260254	Scaf4	62.2803	106.096
79028799	H1f0	28.4062	42.6486
70169498	Clec10a	39.6087	18.383
88384198	Bglap	31.6736	10.0844
79377076	Tmem184b	36.9414	11.1349
36869621	Olfr352	35.2744	35.6105
98004921	Antxr2	30.2733	104.416
153909358	Rabggtb	34.0074	1.1555
48137307	Dctd	41.4091	30.7784
22028615	Vmn1r138	20.6045	15.967
35710007	Dab2ip	19.9377	35.8206
138145648	Zfp113	36.608	65.0234
48411382	Oard1	13.0695	96.0119
30033372	Wdr34	36.6747	62.6073
152093158	Scrt2	19.2709	21.5344
BRDN0000737786	Control	26.7392	35.9257
BRDN0000738266	Control	26.6725	172.38
107883087	Magoh	17.8039	7.35321
48459820	Unc5cl	26.8059	166.393
91495165	Ifnar1	20.7379	9.45412
130054470	Col16a1	17.6705	32.144
37631863	2010300C02Rik	28.7396	35.2954
150330817	Pdc	23.7385	44.0142
26302725	L3mbtl3	34.0741	79.5197
42851201	Gm12429	29.0063	14.3913
87470524	Arhgap25	22.2715	26.3665
173752805	Ifi204	35.4078	1.1555
30080798	Pkn3	15.8035	11.7651
45023918	Lzts2	40.0088	0.525229
88691162	Ifnab	38.2084	25.316
111538134	Olfr1294	30.4067	21.8495
34804058	Cyp21a1	16.737	24.0555
101073953	Naglu	18.6708	27.9422
89032543	Sall1	46.5435	83.0912
5059532	Rasl10a	20.0711	0.420183
129617363	Iqcc	39.0085	8.92889
91712545	Harbi1	15.7368	11.1349
44082272	Spink6	22.6049	39.2871
10481383	Ppp1r32	34.6076	47.6908
8182446	Fgfr1op	5.40118	8.92889
39623325	Olfr960	26.5391	71.116
64175592	Rpl4	14.6699	0.210092
20024270	Nlrp9b	21.6714	11.7651
117770394	Nup107	62.1469	60.2963
86886214	Acer2	20.6712	27.417
59303233	Olfr203	24.9388	48.3211
106133847	Esrp2	35.2744	114.395
130822892	Caln1	37.2081	51.6825
153232139	Plagl2	30.4067	0.840367
81561262	Aes	30.7401	9.24403
4770264	Pfn4	19.4042	25.5261
140028252	Nup62cl	61.2134	98.0078
105254059	B3gnt9	26.0057	79.2046
88091381	Pmch	23.1384	44.4344
78932191	Cebpz	22.8717	0.315137
122707751	P2rx4	27.6727	11.45
BRDN0000737944	Control	36.8747	14.6014
12457550	Slc22a3	34.2075	12.2904
94630099	Lrrc59	25.0722	15.7569
71233417	Tfam	11.5359	0
113624300	Vhl	37.1415	0.840367
29615967	Opa1	39.8087	0.840367
98842326	Rapgefl1	25.8056	23.5303
26218970	Gm2012	21.7381	49.8968
103873150	Nsf	22.0715	9.45412
36204866	Psapl1	28.1395	8.40367
19370290	Ppp1r13l	37.2081	112.714
145266587	Tpcn2	19.3376	107.252
17996795	H2afb1	39.742	96.7472
72207232	Cib3	14.6699	5.0422
34390738	Col10a1	39.1419	40.8628
13705081	Olfr1491	8.26848	21.0092
149156609	Pgd	23.5385	8.19357
94242441	Wfikkn2	47.2103	37.2913
21620637	Fbxl13	32.4738	30.1482
37850799	Olfr126	17.3371	13.4459
22895260	Ahsg	21.338	8.7188
72569788	Pcnxl4	18.8708	28.2573
18928906	Vmn2r97	28.8063	53.6784
5095696	Atp6v1h	29.5398	0.420183
29274831	Hilpda	22.9384	45.3798
56770448	Prr22	55.012	156.098
104243390	Tk2	19.2709	50.3169
57761022	Clk3	39.6087	63.2376
18992272	Mypop	44.0096	53.2582
38267533	Pop4	33.5407	0.840367
38067517	Olfr130	23.6052	75.9481
24679771	Zfp598	20.4045	0.315137
23606351	Vmn1r170	47.6104	50.0018
17970611	Fpr3	34.2075	65.3385
56593362	Parp4	16.937	44.7495
128703711	Cdk2	19.871	25.211
57107163	Tnfsf9	13.7363	9.13899
4754739	Peg10	35.0743	70.6958
39114030	Cyp2c66	36.2746	20.7991
95848993	Prpf3	14.0031	3.04633
31559521	Foxq1	26.4725	10.3995
123879393	Hcar1	34.6743	83.9316
23184156	Vmn1r220	35.5411	10.3995
27665975	Prl7a2	19.5376	39.7073
BRDN0000737837	Control	16.2702	27.417
63707735	Plch1	33.4073	63.0275
88450074	Sema4a	8.86861	0
95470199	Arnt	22.8717	29.728
80173163	1600002K03Rik	11.6025	40.4426
72512574	Kcnk9	28.8063	17.3326
30909280	Glp1r	31.9403	35.8206
BRDN0000737965	Control	26.9392	52.2078
42359011	Tecta	36.7414	60.9266
84791926	Phf21b	25.8056	41.9133
105294821	Ndfip2	12.2694	22.6899
12877253	Mrgprh	44.2097	77.4188
83799342	Nagk	36.2079	39.4972
27965260	Col5a1	17.9373	35.7156
70789021	Mast3	15.2033	20.4839
101863926	Folr1	17.6705	13.5509
59110161	Olfr193	31.4069	45.6949
21583129	Gm6696	34.8076	48.5312
69796509	Rhobtb2	37.2748	68.7
55907351	Cyfip1	34.941	55.044
BRDN0000737780	Control	32.7405	22.9
55493874	Lrrc16b	31.6069	54.7289
118780224	Cacna1c	32.4071	1.05046
86276209	Olfr1051	35.6078	42.8587
54877238	Ppp1r3e	26.8725	10.7147
24974575	Mrpl41	26.0057	8.92889
45096321	Ccdc80	31.6736	47.6908
BRDN0000737543	Control	19.0042	21.7445
26973875	Zbtb9	20.8712	11.0298
121785404	Atxn2	27.3393	20.4839
81973794	Bnc1	24.6721	92.6504
BRDN0000737740	Control	33.474	28.2573
141984529	Brsk2	27.1393	15.3367
12193235	Vmn1r80	17.5372	66.389
104487765	Trim30d	27.3393	42.1234
31098159	Skil	15.0033	27.9422
22746268	Lhfpl3	22.1382	17.3326
20550633	Abcf3	25.0722	78.6793
181697475	Lkaaear1	28.0728	24.1605
82406045	Galr1	9.46874	6.30275
49375240	Bicd2	12.4027	27.417
31305077	Ankrd33b	20.0044	10.8197
77955697	Foxred2	30.34	38.972
108692180	Degs2	28.3395	68.0697
47547317	Atg14	9.2687	5.88257
52611034	Syk	11.2025	33.5096
85032074	Usp32	25.2055	13.3408
150994327	Gnl3l	11.6692	0.105046
120198014	Ninj2	24.1386	57.9853
108574931	Wdr6	13.2029	53.6784
110876898	Cinp	22.6049	11.3449
155866755	Cptp	34.1408	130.047
80268851	Dhx57	27.1393	55.044
116711346	Ccdc163	19.6043	38.1316
103091667	Ampd1	26.0724	38.4468
141465284	Cracr2b	36.6747	64.8133
51576629	Ano5	30.8734	36.9761
136890340	C1qc	38.1417	109.668
28295467	Ppard	18.9375	98.638
120931098	Zfp69	43.2761	65.4435
104092480	Sparcl1	30.2066	71.7463
38295264	Zc3hav1l	45.8767	71.4312
93550288	Ccdc38	31.4069	56.9348
156119183	9430015G10Rik	19.871	48.3211
139127648	Prkar1b	43.6095	42.6486
100808401	Stat5b	16.4703	0.525229
65094168	Smarcad1	30.4733	34.35
8918712	Abcb4	6.93485	54.0986
94780115	Cx3cl1	23.6718	23.3202
55282739	Nsd1	37.4749	22.9
21326141	Defa-rs1	50.4777	57.8802
36512019	6430573F11Rik	40.7423	59.561
95133619	Scnm1	27.3393	55.1491
62903582	Pros1	23.1384	6.82798
108395580	Olfr495	20.6045	16.8073
91594233	Parm1	40.0088	45.905
63860305	Gsdmc3	30.1399	56.5147
155668436	Trpc4ap	32.0737	0.420183
149737840	Tmem201	25.6723	36.2408
105328643	Tmem208	28.873	18.6982
83651333	Rbm25	11.2691	0.105046
25836035	Ash2l	19.871	0.315137
136880736	C1qb	42.9427	57.6702
6067129	Tm7sf2	26.7392	67.4394
21985811	Zfp503	13.603	10.0844
70531675	Fkbp8	17.0704	38.3417
99634813	Krtap4-2	44.6098	4.83211
78578555	Slc17a5	25.8723	23.3202
60815726	Snca	25.6056	79.2046
129617093	Iqcc	24.9388	31.0936
45147740	Scn4b	28.8063	11.9752
41105508	Gcm2	47.1437	86.7678
26199179	Cyp2b9	19.4709	19.3284
106982827	Serpinb13	19.5376	13.866
134541538	Mgat4e	33.1406	42.5436
23659865	Vmn1r172	26.8725	6.30275
88526145	Jchain	25.939	65.8637
124820417	Usp5	38.4751	23.2151
88962789	Krtap16-3	26.6058	36.766
129659916	Olfr800	26.6058	92.8605
75202274	Glb1l	38.8085	30.9885
74058367	Cep72	39.8087	23.9504
86751091	Anxa4	16.8037	112.819
139920093	Kndc1	15.4034	53.8885
5160675	Prkaa1	24.6054	31.3037
137621802	Fbxo24	19.5376	39.4972
21686744	Dupd1	32.1404	11.9752
72355307	Tekt1	36.9414	51.2624
69101770	Per1	22.0048	13.0257
45107835	Prep	18.7374	0.420183
121117177	Foxc2	34.2075	141.917
21799921	Tspan12	29.6732	53.8885
140248554	Sel1l2	14.6032	7.98348
107102670	P2ry10	30.4067	65.4435
74842323	Gm5936	22.2715	31.5137
103383606	Olfr603	8.60188	0.105046
80211604	Mgat3	30.1399	95.4867
22113852	Nek5	17.5372	16.1771
165381050	Zfp334	39.4753	27.2069
57279370	Vav1	29.8732	24.7908
108592220	Gak	32.207	0.840367
58337968	Sh3bp5l	22.1382	97.1674
57363398	Prrc1	37.0748	59.7711
77190680	Mlip	25.2055	5.88257
26188060	Axin1	41.5424	19.9587
45717511	Dscaml1	22.805	89.7091
85563701	Vmn2r70	13.7363	1.89082
87782835	Olfr152	44.4764	68.9101
87492662	Ascl1	21.8048	15.8619
54740242	Gprin1	30.6067	66.5991
118505641	Rbfox3	21.138	32.7743
3202700	Fam171a1	35.5411	88.6587
88553337	Mybpc1	23.005	27.1018
123291451	Fanca	36.4747	0.840367
BRDN0000738052	Control	27.7394	9.55917
32476700	Fli1	46.2101	61.7669
144160374	Oog3	22.7383	149.27
19603923	Ifngr1	19.2042	36.8711
127611531	Zfp629	19.9377	12.2904
142764667	Cmas	43.3428	6.1977
22984580	Gm4214	37.6082	1.1555
111448090	Tnfaip2	29.6732	68.3848
73747257	Elac1	24.472	0.420183
77507097	Epha4	48.2772	13.2358
93955496	Nme2	30.8734	68.1747
134040866	Fmod	34.7409	81.4105
25144467	Clcn7	27.606	283.729
76909928	Nr3c2	27.0059	28.2573
103630809	Zcchc13	21.0046	62.5023
181029234	Chrna4	23.9386	22.3748
111025208	Kcnj16	26.9392	29.9381
35372367	Rhpn2	16.2035	48.111
110122717	Wee1	25.8056	0.105046
86182057	Olfr52	31.6736	0.420183
95493729	U2surp	14.6032	0.105046
108024336	Podn	20.2711	68.0697
19141457	Spag11b	37.2748	11.8702
113639047	Mon1b	30.8734	38.1316
48708922	Rbmx2	21.8715	0.315137
4340856	Ncr1	29.5398	13.4459
87288764	Antxr1	28.5396	87.7133
13269537	6330408A02Rik	23.5385	16.2821
38549619	Cul4b	30.54	7.5633
71483648	Polr2m	27.4727	34.5601
19116256	Amph	44.343	54.3087
21203254	Pde4a	30.4733	0.735321
170301431	Gm7694	18.8708	25.7362
140710195	Brat1	45.81	16.7023
21529146	Gm15308	36.3413	45.8
61913509	Rplp1	23.6718	0.315137
39114224	Parp12	12.5361	7.03807
105893160	Spry2	34.4075	33.1945
43445064	Tesk1	32.6738	53.8885
43694172	Klk14	43.0094	5.77752
94658622	Ift74	26.6058	0.420183
4912542	Rgs20	37.6749	73.0068
18484734	Mbd3l1	31.0068	99.1633
8135000	Rnaset2a	39.9421	30.4633
58804505	Hspa12a	12.336	24.0555
106210446	Ccdc47	46.0101	59.666
120920064	Ipo5	28.2729	18.6982
95332463	Usb1	25.3389	83.8266
5730701	Sssca1	38.1417	32.039
91583309	Tmem50b	27.2726	54.7289
118715623	Fgf10	37.7416	69.5403
39394083	Olfr951	17.2038	39.4972
59176957	Gjc2	36.6747	59.8761
41756080	Galt	19.671	47.0605
5884435	Slc25a45	24.272	41.9133
30271636	Wdr62	30.4733	127.21
35300536	Osr2	20.4045	69.9605
52450932	Smc2	20.7379	11.0298
60204596	Srebf1	37.0081	83.4064
110814653	Pou3f4	40.0088	57.7752
121491132	Tmem116	28.6729	22.3748
140661429	Flrt3	26.8059	56.3046
23533919	Hist1h2af	16.537	33.6147
49563989	Olfr1380	18.6041	35.6105
137031395	Vgf	36.2746	0.840367
124861154	2810004N23Rik	36.0746	3.78165
72584717	Tmem38a	14.4698	0.630275
44334941	H2afx	31.4069	2.10092
6956886	Tagap1	40.1421	58.0903
121580652	Aldh2	19.671	37.0812
108172286	Olfr486	39.2086	46.7454
97209509	Bcl9	24.1386	26.0514
20373138	Elmo1	38.8752	34.8752
103173334	Olfr591	22.2049	0.210092
20670752	Uba1	26.2724	0.525229
46259075	Tjap1	13.0695	51.5775
5677461	Steap2	32.6071	38.7619
25809826	Actr3b	22.4049	25.211
30907499	Ost4	24.9388	11.0298
81038150	Thumpd2	26.7392	53.9936
BRDN0000737796	Control	20.0044	42.6486
31962273	Gm21637	25.8723	0.630275
105370364	Tmtc2	26.4725	14.2862
95654534	Dbx2	27.4727	65.7587
154547514	Necab3	46.5435	192.024
45097758	Amica1	29.3398	64.4981
101709689	Pik3r1	22.2049	44.7495
70531219	Lgi3	29.5398	5.25229
136804275	Hist4h4	16.4036	8.08853
51963437	Fdx1	26.6725	11.0298
41136188	Ube2r2	26.1391	60.7165
122435551	Anapc7	23.0717	49.0564
75528834	Pdcd10	38.7418	8.08853
151433814	Trmt1l	25.6723	19.0133
90138599	Olfr32	33.2073	71.2211
32096042	Ppapdc3	42.0092	107.357
48364975	Treml1	26.6725	37.7115
86669854	Nppc	21.138	0.210092
71968145	Zfp961	23.4718	23.005
85259734	C130026I21Rik	15.8701	0.210092
164791995	Snx21	31.5402	76.5784
94041348	Pdcd1	13.4029	27.1018
24531858	Irgq	16.3369	21.0092
90129195	Vmn1r51	21.0713	13.761
48690950	Gimap4	20.9379	2.41605
93197667	Trp53i11	12.9362	49.2665
38919235	Tbxas1	24.8054	124.059
128497281	Myl6b	35.0077	18.6982
171158923	Mpz	43.0761	14.7064
37660252	Olfr117	34.2742	17.5427
43928315	Reck	41.3424	24.3706
113545118	Fancd2	68.2816	53.4683
122470256	Rnf166	35.8078	91.705
121986988	Ctdspl2	27.8728	18.278
180732069	Slc17a9	26.0724	83.4064
165142228	Cdh22	39.6087	23.9504
156879874	Sla2	12.0693	42.2284
127022032	Sfpq	18.6041	63.0275
88185322	Olfr1168	20.6712	14.9165
16619309	Ube2w	32.4071	64.288
6863682	Dlx6	23.6052	31.5137
113078487	Crybb3	29.0063	29.728
BRDN0000737990	Control	15.4034	3.78165
56743983	Actl7a	18.6041	59.7711
31303685	Scgb2b2	35.7412	47.5858
68880835	Lpl	43.8763	28.3624
132957279	Tas2r131	33.674	17.5427
20712757	Clcn2	35.141	67.4394
13795547	Olfr1497	36.8081	42.5436
157819618	Klhl34	34.0074	53.4683
130275052	Nop56	18.404	10.7147
18683373	Bmi1	31.1401	0.525229
80952364	Adsl	26.5391	3.6766
60564203	Cacul1	14.0697	17.3326
91191908	Nr1h3	40.2088	18.4881
121555339	Fbxo31	16.8704	52.733
24415464	Asic3	44.143	55.8844
134986800	Cldn3	29.073	56.8298
9653618	Grin2a	12.0693	8.40367
44074416	Spink6	34.2075	51.4725
153249780	Pofut1	29.6065	60.2963
85591029	Olfr998	34.8743	20.694
106227299	Prmt7	30.1399	14.3913
52136814	Rpgrip1	17.6705	52.2078
28244022	Zfp800	25.4056	50.2119
75893471	Derl3	14.2031	11.45
68566947	Mtrr	34.0074	0.525229
56594464	Tex43	36.3413	9.03394
142032066	Tmem51	17.5372	51.2624
69766682	Zfp866	24.0053	36.1358
36965176	Znrd1as	33.6074	52.3128
70012498	Acadvl	24.8721	25.9463
59132574	Obscn	32.4071	10.5046
75414979	Serpinf1	21.6047	77.944
150087917	Gpr157	32.4071	21.5344
26914833	Surf1	14.6699	7.98348
58581286	Olfr325	28.2062	72.7968
67501545	Nat2	22.2715	5.46238
24077057	Taar8a	28.1395	51.4725
129625698	Olfr798	16.8704	21.6394
26928313	Gm6121	35.4078	1.05046
122351674	Rad9b	34.0741	32.9844
82212088	Shisa8	20.0711	97.9027
79828950	Npcd	20.4711	39.4972
132004353	Rassf2	19.671	102.21
164168008	Kcns1	18.0706	86.4527
118666108	Olfr62	37.0748	10.6096
31191232	Eif2b4	28.1395	0.210092
113614784	Cmklr1	22.6049	45.1697
13441149	Tmem255b	13.0028	15.0216
21997013	Sgk1	23.3384	59.8761
158131457	Tgm2	27.5394	12.7105
182854096	Susd4	42.476	82.3559
143311136	Chrdl1	29.7398	32.5642
127600843	Mrps5	28.7396	10.7147
62885108	Tvp23b	20.4045	33.9298
56558726	Cenpj	32.5405	22.7949
81510914	Synj2bp	35.0077	43.1738
106431070	Rpl29	21.6714	0.840367
108098412	Gnat2	38.0083	32.8793
61989774	Sh3tc2	26.9392	32.3541
109148167	Fbxw21	23.7385	24.3706
152499978	Colgalt2	35.2744	74.7926
95029929	Pdk2	36.8747	44.7495
54793256	Tspan17	20.2044	84.772
120111164	Helb	46.6769	42.5436
6460769	Olfr1336	43.2095	58.1954
154898658	Fam213b	44.6764	77.1036
46647557	Mrpl2	25.4722	0
117435979	Gpc6	24.7387	2.62615
130356334	Tespa1	42.6093	47.9009
42896739	Olfr448	49.5442	75.633
163261941	Prrx1	52.0114	96.327
181547384	Dnajc5	18.4707	34.455
107140440	Tgfbr3	56.8124	83.6165
121302800	Stk24	9.93551	45.0647
5729310	Fam89b	31.1401	41.3881
12304870	Vmn1r82	34.2742	47.6908
154321715	Lhx8	33.2073	28.8876
8511172	4930452B06Rik	14.5365	10.8197
79913230	R3hdm4	24.472	57.6702
34869490	Tnks	33.0739	81.8307
33829748	Ndufa7	22.805	30.1482
58591170	Ndufb3	16.0702	16.1771
15274290	Med17	36.8747	8.7188
3635078	Gucy1a2	27.0059	32.3541
99404500	Tmbim6	28.7396	5.77752
31347788	Capn7	12.6694	69.2252
41018356	Tmem14c	16.537	17.6477
105405251	Cnga4	40.6089	45.8
104790492	C8b	29.6732	25.6312
112007546	Tdrd9	36.5413	11.1349
26897928	Gm1110	20.8712	31.9339
154898553	Fam213b	52.3448	46.0101
66679234	Vmn1r35	13.2696	25.7362
62764593	Kcnh7	21.2046	32.7743
105035580	Olfr676	46.0768	95.2766
100775929	Dlg3	26.0724	12.7105
60784383	BC051665	28.4062	93.4908
11013453	Ms4a18	17.4038	40.8628
93670791	Tdpoz1	29.7398	27.2069
95375708	Fam117a	30.4733	18.0679
61068877	Pdgfrb	27.7394	49.7917
37675523	Pcdhga3	15.8701	119.752
45994416	Tdrd7	38.0083	89.2889
97181657	Kpnb1	13.0028	0.735321
182326334	Fbxo28	24.8721	20.7991
26438931	Neurl1b	31.7403	46.4303
95845517	Gngt2	21.0713	29.3078
150197425	Car6	24.8054	48.111
9126542	Dmtf1	25.6056	15.0216
53634032	Cul5	17.3371	288.351
36153707	Mrrf	43.4762	37.7115
53375107	Exph5	33.0739	24.6858
BRDN0000738335	Control	27.9394	16.3871
36964999	4932438A13Rik	24.1386	28.9926
34273244	Laptm4b	20.8712	16.9124
153241722	Pofut1	56.9458	72.9018
4295387	Elavl1	25.5389	93.4908
81476298	Ap3b2	25.939	30.5683
21914721	Rab3d	45.4099	35.6105
122397827	Zc3h18	21.8048	0.315137
110030361	Chst4	14.3365	26.4715
6211374	Galp	25.2722	35.5055
72960725	Dyx1c1	25.739	21.8495
138116421	Mttp	24.272	6.30275
69991746	Gabarap	22.0048	36.8711
155421469	Ncoa6	22.3382	0.525229
63941362	Fer	28.8063	62.5023
103329073	Trim33	28.6063	7.45825
40770573	Hspa4l	20.1377	8.92889
88522420	Ifnb1	15.8035	65.9688
101065071	Smek1	20.6712	15.5468
131129693	Dyrk3	41.4091	48.5312
128671209	Suox	13.3363	19.9587
28657310	Rnaseh1	23.6052	0.210092
140637810	Olfr61	42.7427	35.6105
20728051	B4galt6	30.6067	64.3931
78128470	Gm5938	26.2724	42.3335
64097388	Prss51	17.2038	21.6394
29369321	Fgd2	19.8043	0.210092
55060271	Uimc1	20.8712	28.5725
82239884	Cenpm	26.4058	5.35734
99520988	Krt39	23.8052	109.773
21680911	Abhd17b	25.0722	35.2954
157535373	Sec16b	49.2775	35.4004
20737558	Chrd	42.2759	14.6014
56804207	Zmym5	31.3402	43.2789
28944403	4430402I18Rik	34.3409	11.45
97094131	Fam169a	45.3433	10.9248
96714214	Gpr165	19.1375	46.6403
99914187	Xrra1	33.2073	46.2202
58009063	Txndc8	26.2724	20.9041
152932650	Foxs1	31.2068	2.10092
18146302	Dusp21	20.7379	45.905
36722770	Chek1	18.4707	0.105046
155054129	Magea5	25.3389	35.4004
66862631	Dpysl2	26.0724	39.6023
66975512	Shox2	10.9357	24.4757
23482886	Btn2a2	28.4062	28.4674
102743198	Moap1	47.0103	176.477
90251756	Slc39a1	21.8048	7.66835
20470050	Vmn2r108	34.0074	26.9968
72659443	Dhrs7	48.544	3.78165
41270310	Fig4	25.3389	10.2945
123156879	Clec3b	19.6043	13.1307
127432012	Gpat2	36.408	44.9596
163828887	Wisp2	12.136	29.833
65132115	Hpgds	64.9475	16.4922
79770656	Pcdh8	43.3428	11.9752
65119562	D630023F18Rik	29.4731	104.626
123356823	Spire2	27.7394	71.9564
136570535	Kdm1a	16.537	8.61376
12260511	Vmn1r81	28.7396	36.1358
73151941	Xlr5b	16.6703	0.315137
91939931	Dgkz	30.6734	0.735321
99758475	Csl	35.4744	103.155
129584425	Mmp17	29.7398	47.5858
58625113	Erich6	26.0057	80.8853
124751563	Fam89a	7.80171	6.1977
100951107	Ttf2	49.6109	0.525229
43193242	Triml2	21.538	50.7371
23486471	Btn2a2	41.9425	42.0183
72277328	Pecr	18.8708	32.5642
13195985	Vwde	17.1371	21.5344
36655044	Trpc3	42.7427	95.9068
89930335	Gbx2	22.2715	26.6816
76410630	Fstl5	29.2731	32.3541
38740385	Nr6a1	41.3424	129.311
51249909	Ccrn4l	45.6767	41.8082
25683354	B9d2	17.9373	1.68073
69582848	Vcpkmt	36.408	1.47064
38061791	Olfr885	32.1404	28.7826
12151915	Agpat4	31.2735	21.1142
19035515	Olfr835	29.3398	26.1564
22601284	Vmn2r112	24.0719	7.66835
77726511	Gm10100	32.4738	162.716
99592784	Aqp5	29.2731	68.1747
91634941	Gm14781	31.6069	21.4293
15062052	Kctd1	15.6034	84.1417
35342789	H2-Q2	27.1393	35.0853
45747297	Lcorl	53.2116	63.6578
23742812	Kremen2	13.1362	61.4518
41998821	Grxcr2	32.007	26.1564
141890829	Tollip	37.5416	19.3284
136754332	Col26a1	27.8728	65.0234
115469538	Slc16a5	40.2755	55.3591
17160070	Ube2l3	21.0713	0.525229
148619303	Tardbp	29.1397	0.420183
38084942	Rhox11	22.4716	41.9133
12963002	Triqk	13.1362	55.9894
138868428	Ppp2r2d	19.6043	2.41605
70166327	Mef2b	14.2698	25.9463
102029076	Rnf121	33.8074	39.8124
181511184	Ccdc121	36.3413	16.1771
80111614	Syngr1	14.8032	0.315137
89372157	Sco2	27.406	0.420183
32924278	Depdc5	62.1469	36.8711
61671877	LOC100048884	12.4694	16.5972
121448112	Trak1	22.805	16.4922
76716014	Lrrc24	31.0735	83.8266
5457079	Ccdc85b	16.8037	21.3243
112370071	Hps4	49.0107	60.7165
29414962	Ccdc136	36.408	56.5147
93961131	Tdpoz5	31.0068	133.723
17521531	Lztr1	14.3365	17.4376
19445942	Defb8	27.9394	27.3119
87535650	Etv3	37.0748	48.216
129098447	Clec2e	22.6049	31.1986
27175867	Rab4b	18.6041	83.0912
118861024	Dyrk2	19.8043	103.365
73409672	Rgma	16.4703	38.6569
5057552	Ppp1r9a	22.4716	17.6477
46816204	Gmfb	17.3371	20.694
13705032	Olfr1491	19.9377	76.7885
49073837	Ap5m1	17.7372	48.6362
6340598	Ogdh	27.7394	0.210092
23842437	Prss41	36.0079	0.735321
11612732	Ankrd10	37.6082	100.214
5492004	Pdk4	16.8037	54.7289
122101795	Myl2	22.2049	18.0679
103315887	Zfp385a	10.6023	46.0101
93873750	Gal3st2	29.5398	29.9381
81632072	Htr1b	12.0693	0
91088470	Ereg	28.4062	13.0257
36325270	H2-M10.1	25.2055	10.1894
93335060	Tusc1	30.4067	54.0986
29812559	Ranbp6	18.5374	30.4633
34220707	Gpi1	26.6058	28.1523
102877585	Olfr568	45.6767	35.0853
86725773	Siah1a	43.8763	47.5858
70465543	Phyhip	37.0081	41.8082
83649232	Ccl3	18.8041	67.2293
110376447	Fbrsl1	24.0053	17.0174
35789633	D730048I06Rik	17.2704	0.210092
61755580	Afap1l1	21.338	6.4078
144116541	Sox5	42.8094	37.8165
17786506	Hpcal1	39.542	24.0555
137940877	Dapp1	33.474	12.3954
21319817	Iah1	27.0059	44.1192
30896177	Gpr160	30.0732	47.9009
122128156	Abca4	43.4762	69.5403
116303261	Isl1	22.2049	50.8422
85518493	4833423E24Rik	40.8756	25.316
85272757	Acyp1	19.2709	85.4023
99807722	Lima1	33.4073	52.733
91407683	Il10rb	19.4042	31.0936
127350876	Inhbe	27.6727	127.631
37563659	Rabl3	26.9392	30.4633
164591669	Eppin	43.1428	33.5096
102089931	Trpc2	25.4056	54.6238
88074652	Grm5	21.338	38.6569
104050769	Nudt9	42.476	49.3715
74206794	Ska1	24.0053	53.3633
93490567	Car10	15.8035	20.7991
BRDN0000737956	Control	27.606	46.3252
19005296	Irf2bp1	46.2101	155.783
37627803	Siae	33.4073	53.3633
73029841	Cysltr2	19.2042	65.5486
4192746	Ppp1ca	27.6727	50.3169
2720529	Gm16501	23.9386	10.8197
89404836	Fzd4	38.075	52.1027
142489325	Lsp1	35.5411	53.1532
92975804	Prdm11	11.5359	29.0977
95660940	St8sia4	18.7374	11.0298
141010538	Ifitm3	26.0057	62.1871
88008134	Smr3a	29.8732	47.1656
95741883	Cnot1	34.0074	0.525229
99837813	2300003K06Rik	18.9375	69.1202
32381757	1110008P14Rik	46.3435	87.3981
83004569	Slfn8	46.3435	5.0422
39878532	Lrp12	38.275	44.1192
9175172	Lmbrd2	24.7387	78.3642
43938547	Klk15	23.9386	19.8537
22006766	Prss16	32.7405	62.9224
41043880	Gm4884	34.6743	109.668
90309799	Chst13	56.8124	152.211
58794384	Tmem65	20.4045	23.7404
105203759	Olfr686	32.7405	0.735321
78001458	Pfkl	23.6052	0.735321
6431087	Dab2	62.1469	54.4137
191317932	Nenf	33.0072	8.7188
106062956	Col6a4	23.9386	91.81
36547960	H2-M11	46.3435	72.1665
21759763	Tstd3	28.873	14.1812
11801776	Fignl1	36.1412	9.13899
123856402	Xcr1	21.8048	9.34908
12074399	Olfr1425	29.6732	22.5849
138839892	Lhx9	27.4727	37.9215
30360249	Lrfn3	53.4117	96.222
60853565	4930486L24Rik	23.6718	30.9885
60123905	Spock2	25.2722	17.4376
122051806	Mug2	52.3448	58.1954
59885139	Snx30	35.2744	59.7711
16911077	Ppm1f	25.4722	85.8224
64708384	Ccnyl1	32.1404	82.566
12290765	Ankrd29	19.0042	8.82385
33864733	Bend6	33.474	123.324
28362558	Plekhg2	47.077	8.08853
20107562	Klhl24	39.6087	16.1771
71082235	Myom1	32.3404	78.8894
60218829	Mup8	13.4696	0.315137
78935236	Vwa8	42.2092	96.0119
73958364	Hcfc1	29.073	0.315137
75265543	Rtn4rl1	53.145	86.6628
82792567	Cyp2d26	24.8054	73.5321
70772223	Pik3r2	31.2735	34.8752
96934619	Prr15l	20.4045	26.6816
35811572	4930596D02Rik	20.7379	13.761
146098307	Cyp3a59	47.277	57.5651
25373752	Tpsg1	24.8721	40.8628
150517664	Zar1l	30.4067	49.6867
129180735	Clec2d	21.6047	19.7486
87929922	Csn3	39.4086	85.2972
117193323	Gan	31.4736	174.376
44762016	Zcchc7	15.4034	50.2119
107299218	Slc16a4	31.4736	45.0647
36451123	Pfdn1	22.2049	38.1316
56970345	Snupn	25.939	0.420183
74996490	Ly6a	21.138	104.626
4464286	Gria4	39.9421	57.1449
125995752	Kcnk1	22.7383	25.4211
33478241	Ranbp17	24.272	39.1821
86228669	Vmn2r76	35.3411	43.9092
28076540	Pld1	40.0088	25.7362
102846601	Eftud2	6.73481	0
106066321	Taco1	44.8765	24.6858
125230840	Slc16a7	70.5488	92.9656
29829303	Zfp790	10.669	11.555
BRDN0000738367	Control	15.9368	45.8
85254522	C130026I21Rik	30.8067	0.420183
31837298	Cog5	7.60166	3.46651
128617239	Tlr12	40.9423	73.2169
77449516	Ssh2	20.1377	32.6693
46065237	Pprc1	24.1386	25.211
126574803	Slc27a2	35.141	27.417
121055957	Sectm1b	29.8732	15.1266
152479417	Defb20	19.0042	55.8844
81968152	Tdo2	31.0068	85.4023
125452490	Kdm8	39.0085	42.9637
110279697	Dio3	33.8074	41.5981
161187296	Scml2	17.4038	34.8752
124393926	Sbno1	13.0695	6.93302
32333549	Khdrbs2	32.3404	44.9596
154877733	Eif2s2	30.4067	0.840367
105458960	Kcnd3	12.9362	61.3468
33545050	Adamts10	22.5383	40.1275
29154646	Fam98c	12.5361	31.9339
47732442	Pgc	38.8752	26.1564
155578388	Gss	24.6054	0.525229
56280793	Oca2	15.5367	49.5816
59494541	Ptbp3	27.5394	101.579
37254006	Cnga3	17.7372	19.8537
98632363	Gsdma3	44.8098	35.4004
87349068	Gkn1	26.3391	51.1573
34415462	Akr1b7	20.5378	11.1349
5569265	Ap5b1	32.4738	43.9092
127728198	Tac2	34.0741	34.455
164355498	Slpi	41.4757	66.9142
21416875	Ywhaq	29.9399	3.99174
4891484	Isoc2a	26.0724	32.6693
87176732	Tmed8	21.2046	28.1523
16574859	Rarb	24.2053	17.7527
65707314	Oacyl	24.5387	33.1945
72598725	Retsat	19.5376	54.6238
130335727	Klra3	24.0053	22.2697
134077666	Btg2	21.8048	10.3995
114778434	Kif19a	31.5402	105.466
42320917	Fam131b	56.8124	100.319
72468018	Cherp	17.0037	87.2931
30031681	Chdh	32.4071	44.1192
102675433	Gm1564	20.0711	20.589
88829245	Krtap15	37.875	83.8266
69741022	Atp5s	27.606	20.2738
152004420	Slc52a3	25.5389	63.7628
70720471	Gm3336	45.2766	59.7711
135410790	Foxi2	32.207	130.677
152518296	Defb28	34.8743	83.9316
4722441	Zmat5	34.6743	19.5385
122657057	P2rx7	15.0033	79.9399
36121018	Gm5916	46.6102	102.735
103442895	Olfr605	35.6745	7.66835
91308758	Elavl2	11.4692	34.9803
25474717	Tekt4	18.3373	11.2399
105810828	Mrpl17	45.3433	29.6229
26186685	Cyp2b9	17.0037	27.2069
108680324	Idua	45.6767	21.0092
5232420	Pon3	15.3367	12.1853
121445531	Erp29	16.3369	8.40367
BRDN0000738280	Control	31.2735	55.9894
69623184	Nsun2	27.206	0.420183
108077578	Ampd2	50.5444	21.7445
102447838	Rrm1	7.40162	3.99174
61505759	Arhgef37	32.0737	20.694
130126627	Olfr824	12.6694	0.315137
6090116	Cdca5	16.3369	11.8702
88600877	Zdhhc25	14.0697	16.072
74391014	Fam3a	23.0717	32.8793
71905103	Ptcd3	37.4082	5.35734
180235190	Psen2	30.7401	13.4459
77927786	Txn2	23.1384	5.56743
64729791	Atoh1	20.1377	18.1729
76859716	Skor2	32.3404	38.0266
70096847	Asgr2	22.0715	20.9041
21073394	Fdx1l	35.4744	24.6858
100495194	Igbp1	14.6699	0.210092
107260064	Mapkapk3	38.8752	43.489
24955402	Cbwd1	27.3393	50.422
96957716	Sp2	46.4102	27.8371
45919987	Emp3	41.6758	55.3591
109019045	Nrd1	22.1382	16.4922
85426931	4921524J17Rik	27.406	51.0523
142598258	Gbp2b	20.6712	27.3119
54865958	Enpp2	28.6729	58.6156
89142389	Pklr	19.7377	58.9307
161151313	Ankrd45	26.1391	63.1325
104125543	Cdh5	10.3356	26.1564
140504253	Olfr536	27.6727	2.20596
143557103	Gm13057	17.7372	0.420183
27583240	Nudt3	16.2702	67.4394
84515694	Arfip1	27.1393	34.35
21750211	Hist1h4k	17.5372	0.315137
25809905	Actr3b	26.4058	16.7023
136694242	Myl10	22.805	76.9986
142394016	Golt1b	28.8063	0.525229
3887578	Net1	30.7401	44.1192
98641972	Cacnb3	24.0053	67.2293
98636892	Tmem174	22.7383	34.455
20653646	Myoz1	33.3406	40.4426
136271509	Ngfrap1	38.9419	30.6734
111940848	Gabarapl2	17.9373	15.5468
17975354	Ceacam11	44.4097	11.8702
55320825	Rab24	20.7379	81.8307
12497896	Lama3	27.6727	38.2367
54561698	4833439L19Rik	33.474	9.87431
39038344	Esp24	37.6749	14.2862
27450322	Poteg	9.33538	41.8082
BRDN0000738211	Control	21.9381	21.4293
87813848	Csn1s2b	18.404	20.4839
144919494	Dhrs3	25.2722	54.5188
59424015	Susd1	49.2108	80.8853
43600749	Kynu	24.5387	8.82385
36367985	H2-M10.3	26.1391	46.5353
82956667	Slfn5	26.8059	31.7238
37378268	Evc2	29.6065	36.8711
124870341	Cd4	69.4152	87.6082
82057983	Ccl11	19.671	53.2582
121375290	Strc	21.4047	80.4651
19026474	Defb38	37.9416	35.5055
19099964	Amph	11.7359	34.0348
124315890	Mphosph9	16.0035	0.315137
56286271	Plin3	22.1382	30.6734
3715289	Mefv	31.2735	44.3293
48341110	Tenm3	27.6727	28.3624
11401444	Zscan4f	43.0094	48.216
134099155	Nox1	31.5402	63.1325
79569257	Elf1	31.7403	50.9472
124410101	Sbno1	31.0735	0.525229
28028633	Pld1	31.6736	18.4881
68307692	Rnmt	11.3358	0
113749911	Grem1	19.671	58.8257
87672295	Olfr1135	6.73481	4.20183
43299483	Zfp715	25.939	19.0133
33026663	Ywhah	13.8697	16.9124
BRDN0000737938	Control	30.6734	24.0555
117335468	Lppr4	24.7387	8.7188
49028230	Usp28	23.9386	38.867
5165686	Sec14l5	28.0728	8.29862
70703714	Kif1c	30.0732	55.6743
105337556	Olfr691	21.0713	146.644
87903484	Olfr1154	24.3387	37.1862
126101997	Ntf3	18.8041	22.1647
34002561	Rwdd1	47.2103	25.9463
45384636	Gnpnat1	25.6723	0.420183
4146585	Ccdc157	32.8072	88.6587
3559669	Fam133b	23.9386	10.2945
115948761	Gadl1	17.9373	40.3376
122613168	Trappc2l	73.4161	33.7197
13603148	Tmem168	27.8061	34.5601
20552362	Abcf3	48.2106	28.4674
83417868	Snapc3	47.1437	0.735321
46450579	Sufu	28.873	21.4293
23504983	Vmn1r167	23.005	12.2904
95171218	Sema6c	20.4711	8.61376
89212710	Mtx1	33.7407	20.7991
45514444	Gmpr	23.0717	34.35
62053499	Mup20	42.4093	28.2573
90344231	Uroc1	36.6747	27.3119
102561805	Chga	35.2077	14.1812
71326295	Cd8b1	53.145	31.4087
152846507	St6galnac5	28.4062	67.8596
120672806	Cox4i1	23.005	65.0234
92910306	Prcp	39.742	23.6353
30845644	Prrx2	16.0035	0.630275
43346673	1700001F09Rik	17.4038	9.03394
61741737	Afap1l1	36.0746	45.3798
94571272	Acsf2	19.9377	11.555
53000507	Cog6	44.7431	7.03807
7467244	Mmp1a	24.8054	31.1986
106930771	Lpar4	11.2025	49.5816
58480252	Orc2	19.6043	0.525229
142968466	Ascl2	33.7407	43.1738
88325764	Glmp	50.2777	76.1582
44167293	Ercc5	29.4731	75.0027
30944539	Ptp4a1	48.4106	78.4692
58490171	Olfr332	28.0061	37.8165
93184084	Papd4	25.8056	34.0348
31036508	Fxyd5	32.4071	80.15
32300409	Hbq1a	24.0719	41.0729
19507532	Bloc1s3	38.275	13.1307
97994431	Mitf	52.5448	56.4096
139944395	Utf1	30.0732	18.1729
56533735	Nkx2-1	42.2092	137.295
104022249	Olfr640	32.4738	70.5908
87470361	3110079O15Rik	18.1373	38.2367
54869849	Hint1	29.2731	26.7867
120730051	Cdan1	26.8059	24.4757
60257122	Cd302	25.4722	0.420183
86723242	Angel1	29.4064	27.6271
107425075	Syt9	29.2064	27.6271
130616421	Fastkd5	22.6049	7.77339
133714964	Bccip	41.5424	0.420183
32418719	Pglyrp2	42.7427	66.5991
129093503	Olfr768	18.404	0.315137
73522725	Dcun1d4	23.3384	28.2573
70975607	Myl12b	54.0785	95.0665
84639800	Polr3b	42.8094	0.525229
70135109	Rfxank	36.3413	37.9215
39623243	Olfr960	31.807	23.1101
87869402	Epx	25.6723	10.2945
54253638	Dad1	31.6069	0.315137
87889465	Olfr462	32.3404	113.87
69222706	Arl14	43.6095	29.5179
6449105	Epc1	23.005	4.09679
5026371	Slc29a2	21.338	40.2326
36245533	Rnf19a	19.2709	18.8032
163450608	Gdap1l1	35.9412	21.9546
BRDN0000738196	Control	8.93529	5.14725
6420058	Nsmaf	25.0055	25.6312
92685908	Lce1d	34.6076	0.210092
45151086	Tlx1	22.0715	31.4087
56704647	Lsm5	18.3373	42.6486
123297558	Arhgap17	35.0743	107.672
98268491	Ankra2	35.141	73.322
138581770	Vwa5b1	13.3363	11.2399
105618375	Trim3	11.8026	24.3706
78918382	Cebpzos	19.4042	53.9936
9052863	Gm11992	30.7401	48.216
164564154	Wfdc2	24.472	52.838
172632713	Dusp23	22.805	13.656
143225028	Spdyb	26.8725	2.5211
42320445	Gabra6	25.8056	20.7991
33200205	Trdn	44.343	45.8
116417665	Pik3c2a	20.8712	25.8413
96863900	Fam19a4	35.3411	43.9092
51948700	Fdx1	36.0079	11.0298
78817710	Kcne4	42.676	24.2656
88794499	Gm13275	21.138	0.105046
115417880	Atp5h	14.4032	12.8156
6924797	Tex40	20.2044	51.1573
92850484	Lce1l	52.5448	54.5188
92344964	Msh3	16.6703	62.9224
97783553	Nfia	47.4771	60.7165
102446742	Amhr2	28.3395	46.8504
30381532	Agtr1a	32.4071	43.3839
8087485	Rpp14	42.1426	0.630275
48319208	B430306N03Rik	40.6756	121.853
140125869	Paox	26.3391	36.8711
120015464	Aatk	21.6714	44.8546
69611003	Srd5a1	22.805	20.1688
24027826	Taar7d	44.8098	38.0266
86890759	Olfr1097	22.0048	9.45412
14706783	Snai2	30.6067	49.5816
120492935	Cecr6	19.0042	48.111
21783091	Hist1h3i	21.4047	0.630275
52925378	1700019D03Rik	39.542	96.6422
15962377	Cep78	12.9362	42.1234
68084256	Nefl	36.8081	123.009
10208444	Fabp4	7.40162	8.82385
100593713	P2ry4	12.7361	6.4078
92205463	Plscr5	27.406	49.5816
16237891	C5ar2	52.0114	58.5105
34183780	Dse	31.4069	24.3706
61800113	Ulk2	17.4038	11.1349
3488456	Pla2g3	29.1397	51.2624
143535911	Nap1l4	14.6699	80.4651
95333470	Usb1	23.7385	6.61789
142016379	Mob2	29.7398	21.2193
30814286	Sec62	18.0039	0.105046
78405593	Tst	30.0732	95.1715
73970272	Snapc1	23.2051	0.525229
54477811	Rem2	30.8067	44.2243
55607271	B4galt7	27.8728	56.1995
118596685	Abcc4	17.0704	89.499
105085006	Gbp9	28.8063	3.78165
134621810	Mansc1	15.1366	32.039
100335138	Mettl7a3	33.474	26.1564
21133339	Vmn1r122	12.9362	0.315137
118148218	Gpr180	27.1393	53.2582
23020100	Fam161a	21.138	8.92889
153130409	Foxr2	19.4042	80.7802
20621136	Camk2n2	19.6043	50.9472
110295295	Pole	26.2724	0.210092
70887068	Frmd6	18.8041	44.8546
37738209	Pcdhga9	54.7453	83.4064
44989669	Ptger2	33.8074	4.41192
11454342	Rab20	51.2779	58.1954
74958322	Ly6e	44.9432	70.9059
34846037	Skiv2l	27.206	0.315137
137835415	Pilra	26.9392	10.6096
156052042	Tor1aip2	29.0063	5.25229
45001672	Zeb2	21.2046	21.4293
103310025	Olfr596	35.8078	67.0192
31526203	Podxl	38.2084	44.7495
112795784	Srgap3	24.8054	10.6096
66687768	Scn7a	28.2729	81.3055
141808124	Muc5ac	21.7381	0.315137
33703183	2021-03-02	41.3424	63.0275
19521923	Vmn2r100	36.4747	1.99587
110605785	Slc5a12	16.8037	64.6032
78851412	Lgals2	40.5422	24.6858
36041926	Wdr5b	22.9384	93.0706
133498243	Trnp1	38.075	68.3848
99986285	Krtap16-1	18.5374	18.4881
97568814	Lum	14.4698	17.3326
51622517	Nhp2	46.5435	0.735321
117377154	Cmip	23.9386	0.315137
94209541	Eif2s3x	13.803	11.3449
108274355	Elovl7	22.2049	43.594
100083726	Tmem150c	28.873	10.0844
56849729	Fkbp9	27.5394	49.1614
149144325	Mettl20	37.6749	58.1954
67733215	Kctd9	23.2051	41.3881
57591568	Gabrb3	19.5376	31.0936
35396271	C230052I12Rik	34.0741	141.812
57146436	Cd70	41.8092	18.278
3624625	Tfpt	51.1445	71.8513
172316494	Igsf8	16.4036	27.522
31225919	Sema3g	46.0101	61.7669
70887024	Rabep1	37.3415	91.2848
149632053	Hsph1	33.1406	49.7917
35654595	Prob1	13.4696	71.3261
120804044	Atp6v1e1	43.4762	0.630275
91031205	Epgn	25.939	25.6312
46328715	Fbxl15	23.8719	120.908
110793725	Ampd3	19.8043	14.4963
137520343	Gigyf1	31.4736	0.630275
125463708	Cd9	21.4714	39.6023
114986966	Cmpk1	18.8708	12.8156
13727992	Tcte2	42.476	115.655
41762037	Nkx3-2	44.8765	82.461
137485077	Epo	33.8741	45.2747
134849260	Crebl2	31.3402	52.733
149147277	Mettl20	36.2079	74.4775
3997841	Tbx10	37.0748	61.5569
74706806	Jrk	45.4766	10.8197
168220082	Dpm1	40.0754	30.8835
43507381	Car9	72.0824	80.3601
57487473	Sap30	19.7377	8.92889
46438142	Slc22a7	18.404	19.3284
62608129	Spink13	18.8041	62.1871
48502330	Morc1	24.0719	12.9206
96942477	Pnpo	33.8741	44.5394
12506978	Slc22a3	35.0077	56.3046
84347488	Arnt2	20.9379	43.2789
78577077	Slc17a5	13.7363	120.277
5675429	Pcnxl3	24.6721	7.35321
120555699	Entpd3	13.4029	53.7835
128365155	Coq10a	35.6078	41.4931
110668730	1700001K19Rik	37.2748	86.8729
92707807	Lce1e	24.0719	60.7165
37220415	2021-03-05	25.8723	86.4527
76248280	Grina	15.4034	24.6858
108508510	Qars	18.1373	1.1555
140542859	Tsc22d3	23.2051	48.0059
101290434	Atg101	51.878	9.45412
192847089	Sertad4	83.0182	131.307
104791897	Clmn	14.8032	94.3311
124718328	Sf3a3	30.9401	0.315137
83620781	Appl2	24.472	58.9307
3803924	Calml3	28.6063	71.4312
89243602	Trim46	22.2049	14.0761
164685294	Wfdc13	43.8763	58.6156
36082698	Ccdc58	20.8712	34.35
95511528	Nxph3	39.0085	31.6188
69152359	Nostrin	32.0737	54.4137
135132839	Mlxipl	18.8708	95.1715
121490194	Cck	27.4727	28.1523
90219418	Cox18	12.4027	15.4417
101742747	Krt71	41.9425	81.2004
108205093	Zyg11a	15.4701	26.4715
34183670	Psmb9	42.8094	46.0101
99627950	Krtap4-1	33.3406	104.205
147303300	Cdx2	13.4696	8.50871
44056136	Erlin1	15.27	3.25642
72570901	Smim7	27.1393	173.326
100796700	Stat5b	31.5402	0.735321
50230734	Mgat4b	16.8704	67.1243
136693862	Ephb2	33.0072	38.0266
80117052	Pard6g	25.6723	40.1275
38209980	Snrnp48	15.9368	0.525229
12074567	Olfr1425	13.6697	54.0986
174368978	Olfr417	18.6041	42.6486
69976142	Sav1	37.8083	25.7362
129516044	Tmem52b	34.4742	58.4055
94093563	Spag9	48.2106	10.8197
97582812	Chd1l	42.6093	29.3078
15968617	Spidr	29.7398	6.30275
62827259	Dthd1	31.3402	22.1647
BRDN0000738069	Control	52.3448	65.7587
61726245	Grpel2	26.1391	16.8073
136120065	Polr2j	20.4045	0.210092
71117542	Tomm20l	27.6727	43.489
98850051	Kmt2d	28.8063	0.210092
48206695	Zdhhc9	22.4049	65.2335
13806160	Gng4	27.1393	94.6463
98119442	Pfkm	22.4716	61.872
8852024	Lrrn4cl	3.2007	17.4376
100127902	Smn1	26.0057	19.4335
3476098	1700019B03Rik	28.7396	17.8578
24734537	Hyal6	17.9373	11.1349
164332827	Svs5	29.4731	55.5692
70593224	Dlgap1	38.4751	40.9679
25164615	Ccdc154	23.2718	41.8082
74668693	Hoxd13	10.2689	0
49070236	Lrfn2	25.4722	73.1119
94972358	Sgca	23.7385	67.1243
25809352	Cyp2s1	26.6058	30.0431
8872101	Ubxn1	41.9425	84.3518
29954580	Il33	43.0761	21.7445
117776223	Nup107	22.6049	1.99587
3362181	Cpt1a	35.3411	57.4601
70375827	Comp	41.2757	125.11
45954125	Thg1l	36.5413	16.9124
77341165	Loxhd1	7.33494	0
130162926	Olfr825	17.6705	0.315137
4549435	Tfap4	27.3393	39.4972
134523349	Aunip	40.3422	49.4766
157560231	Nnat	34.2742	50.6321
9986320	Thoc1	30.4733	0.420183
109003377	Vmn2r10	17.0037	34.455
94069011	BC061212	23.8052	16.9124
87289572	Efhd1	14.4032	84.1417
64103854	Pgm1	30.2066	56.9348
18134113	Crisp4	19.1375	41.4931
59878425	Wdsub1	36.6747	10.6096
66002277	Csnk1g1	34.2742	79.0995
56363065	Zfp449	32.5405	32.9844
3927393	Tcn2	22.2715	0.840367
48390047	Invs	14.7366	24.7908
23670050	Thoc6	17.2038	0.840367
30634564	Lrrc34	21.8715	75.9481
54936692	Cmtm5	20.8046	31.3037
27174426	Rab11fip1	17.5372	3.04633
72785952	Tec	3.93419	2.83624
120533424	Slfnl1	43.0761	4.30688
42400642	Tas2r143	21.338	73.0068
53072455	Fstl4	9.00197	28.8876
50160170	Hsd17b4	35.0077	37.9215
87893792	Olfr463	17.2038	10.0844
164066287	Sell	36.2079	13.4459
18625202	2021-09-05	18.6708	3.15137
11930832	Vmn1r76	31.6069	14.6014
48140468	Stx17	18.4707	2.41605
106158944	Limd2	27.606	37.0812
75918711	Pycrl	24.4053	19.2234
90490872	Snapin	28.8063	50.7371
83731992	Adgre5	32.8739	45.2747
8901872	Pgr	33.9408	48.5312
99066681	Stard8	18.5374	26.1564
15932950	Decr1	52.0114	68.9101
129379942	Clec12b	20.8712	21.4293
73425638	Olfr378	42.5426	18.4881
83586866	Ttll12	42.2092	28.4674
92277997	Naaa	40.2088	42.7536
36739169	Tmco6	8.40184	6.51284
45998421	Ankrd37	35.6078	11.7651
21007131	Vcl	10.2689	6.1977
126058753	Oscp1	38.8752	61.0316
37757688	Pcdhga11	16.3369	21.4293
85975355	Olfr1029	39.4753	33.2995
41477643	Nudt2	35.8745	22.4798
116645135	Rassf4	19.6043	57.25
153984980	Bpifa6	23.2718	45.2747
181202435	Ptk6	30.34	81.9357
38636568	Klrg2	36.6747	21.9546
155610185	Slc35e2	25.0055	99.5834
92266736	Plscr1	25.939	93.3857
43057303	Phactr1	42.676	96.1169
118157999	Gpr180	20.3378	77.2087
129331520	4922502D21Rik	23.005	51.9977
36850536	Olfr350	22.2049	168.599
134245402	Zfp593	40.4088	28.1523
32542919	Mfn1	20.0044	10.0844
114946020	2210016L21Rik	15.2033	34.0348
133498136	Trnp1	20.3378	26.4715
153878510	Bpifb2	27.2726	54.6238
80118597	Senp6	33.6074	17.3326
148511945	Ubl3	1.93376	3.6766
75147664	Sv2b	29.7398	37.3963
34346857	Rnf4	15.27	7.98348
164778014	Tnnc2	44.0096	125.32
17991680	Yae1d1	12.2027	0
101102888	Fam134c	24.0719	0.315137
59273615	Slc18a2	18.0039	36.4509
106218192	Taf9b	21.338	62.9224
54744612	Alg5	25.6056	0.630275
116259488	Cntnap5a	33.9408	19.2234
14664142	Gm4745	34.1408	8.19357
88336971	Dram1	40.9423	58.9307
34671207	Ropn1	18.8041	62.9224
64311876	Dis3l	27.7394	67.8596
8087536	Rpp14	12.2694	10.3995
99742391	Alg6	18.9375	0.210092
136997920	Zbtb40	41.7425	49.3715
51862201	Fancf	45.2766	53.7835
4196803	Adcy3	18.6708	44.9596
92245408	Ppef2	19.871	32.9844
77126913	Pias2	28.2062	30.5683
102484957	Nts	20.7379	61.977
106773445	Trnt1	35.141	0.840367
99101169	Pibf1	44.2097	11.2399
31247991	Nrbp1	22.4716	9.87431
59950780	Ddit4	45.3433	127.946
139212360	Stpg2	19.5376	6.93302
66543284	Scn9a	27.5394	114.29
85342179	Rab11fip5	26.1391	67.2293
55095570	Thtpa	55.8122	28.1523
35937217	Cox6c	18.0706	3.36147
13226376	Smok2a	18.0706	8.82385
66615687	Phf20l1	29.7398	72.1665
33003369	Zfp952	25.8056	7.66835
148407453	Thbd	25.8723	70.8009
120038610	Pla2g4b	38.2084	39.6023
142277842	Pdlim5	30.4733	27.7321
129466986	Bsdc1	42.9427	24.0555
125234522	Cd27	49.7442	40.4426
129208077	Slc20a1	14.2698	9.03394
120871068	Msrb3	10.2022	42.8587
83069946	Tlx2	29.073	56.0945
120018556	Xirp1	33.674	35.8206
49426776	Ankk1	36.408	86.2426
54529792	Spcs3	37.5416	3.46651
123117360	Synpo2	39.0752	50.422
79645573	Odf3l2	28.9397	13.866
74330671	Kdm4c	23.9386	40.4426
75832695	Gstt2	57.1458	17.0174
48483013	Mrgprx2	15.4701	43.489
105717366	Gfod2	23.2718	25.316
37743327	Pcdhgb6	32.5405	44.7495
83186630	Slfn4	15.5367	0.105046
55922932	Cep97	31.2735	33.7197
6770815	Zfp804b	36.4747	19.3284
115923670	Dmbx1	37.8083	4.83211
18632164	Mcph1	37.2081	62.7124
98380623	Tm2d1	17.4705	30.5683
134154291	Cep85	25.2722	12.3954
51881150	Utp23	41.009	1.05046
65931321	Scara3	58.6795	55.044
127906152	Bckdk	29.6065	28.1523
10587903	Rai14	21.4714	0.315137
32758671	Tor2a	30.9401	86.1376
8141527	Pxk	23.1384	17.0174
4434464	Akr1c6	18.0706	50.9472
56371768	Atp12a	18.3373	53.0481
115806724	Caskin2	19.1375	0.525229
49398137	Nav2	32.6071	39.4972
136938616	Epha8	37.0748	28.4674
135800268	Gprasp1	35.0077	142.967
6378783	Zfp78	14.4032	0.210092
71713991	Fcho1	34.941	4.09679
143418081	Kdelr2	15.6701	11.7651
11203174	Rsl1d1	17.1371	0.315137
135444762	Hip1	26.5391	10.3995
61643753	Tank	8.26848	32.4592
88652407	Rxfp4	22.6049	99.8986
5604374	Myct1	23.005	65.0234
107296063	Kcna4	33.7407	81.0954
116070017	Uqcrh	27.406	30.3582
87022039	Olfr1104	16.0702	67.6495
12358141	Fam49a	27.5394	24.3706
31109511	Abcg1	21.4047	46.9555
55004522	Chrna5	19.871	9.45412
170495329	Cyp24a1	21.2713	8.19357
86651486	Mxd1	35.4078	13.0257
104215109	Bean1	13.5363	51.6825
53919763	Pdcd4	21.6047	17.5427
61312074	Ccser1	22.2049	54.0986
108444482	Mfsd7a	25.8056	9.97935
107300395	Cish	33.8074	33.6147
77985203	Epg5	32.2737	8.29862
BRDN0000738124	Control	19.0042	44.8546
164168470	Kcns1	17.3371	53.2582
68004165	Igf1r	26.8725	4.72706
58499173	6030419C18Rik	40.2755	51.3674
75840002	Glrx	21.2046	24.8959
23698433	Hist1h4c	46.9436	38.972
189850294	Ptpn14	26.9392	34.7702
29145223	Rasgrp4	21.4714	142.022
17210404	Psg29	27.6727	7.14312
108266444	Psma5	14.4032	6.30275
113559513	Slc39a11	36.408	86.9779
124533214	Cog2	41.3424	19.0133
40916916	Tspan14	23.7385	126.79
83951674	2410016O06Rik	22.0715	22.1647
33216104	Gm4461	34.8076	14.9165
27493444	Ccdc66	35.8745	14.1812
132302557	Rab42	52.0781	142.757
123780540	Vmn2r24	35.0743	19.4335
70166059	Mef2b	24.0719	37.3963
111468291	Dclk3	67.9482	71.3261
70812522	Il12rb1	28.6729	35.5055
162639376	Myoc	68.615	84.6669
108286829	Olfr490	41.6758	22.5849
49755316	Pcdh18	14.6032	10.9248
30395742	Dolpp1	27.8061	9.24403
96226310	Mrpl1	23.3384	3.36147
106391134	Chil6	20.2044	13.0257
79730142	Sun2	34.1408	31.9339
89835348	Olfr1256	26.6725	96.5371
56362520	Zfp449	25.3389	52.628
45802793	Aldh1b1	19.0708	28.3624
86022155	Spata3	33.474	59.666
132809834	Trmt6	38.4084	0.945412
118546875	Bmf	39.742	50.0018
3611730	Oscar	25.2722	51.9977
30105155	3110082J24Rik	35.6745	33.4046
108958707	Henmt1	12.8695	15.0216
43791234	Pvrl1	23.005	11.555
36321837	BC117090	16.0035	37.7115
95338684	Usb1	32.1404	36.4509
87201048	Samd15	28.9397	40.5477
88267966	Hjurp	27.3393	0.525229
8649571	Slc1a3	39.0752	8.92889
97772731	1700001P01Rik	21.4714	53.1532
111379289	Olfr1284	50.0776	28.1523
159337938	Rps6ka3	12.7361	0
30527383	Btbd9	16.0035	42.0183
9007505	Hus1	23.9386	0.420183
25483064	Eepd1	39.0085	140.971
BRDN0000737819	Control	32.207	25.7362
27098651	Prl3d1	27.2726	76.0532
69963499	Pebp4	48.6773	29.3078
122476183	Zic2	25.3389	27.2069
30954749	Adamts8	35.0077	0.210092
130279296	Klra10	17.6039	25.106
96103338	Calcoco2	20.0711	31.1986
70073066	Tm6sf2	41.7425	58.9307
108937131	Uqcrc1	39.542	14.6014
121247543	Trp53bp1	26.4725	47.2706
94837155	Tbca	39.4086	0.315137
38539287	Olfr910	28.873	37.3963
135744799	Il22ra1	45.6767	36.661
59665541	Golm1	28.7396	60.7165
105327128	Tmem208	24.6721	22.5849
68870141	1110032F04Rik	42.0759	18.9082
180334276	Gata5	28.2729	20.0638
113614845	Cmklr1	20.0044	44.9596
29824768	4931440F15Rik	33.2073	62.3972
12036664	Olfr1423	34.7409	46.7454
34865541	Psmd5	44.143	127
66107049	Galnt3	19.871	24.4757
34059099	Col11a2	58.1461	35.4004
26843645	Abo	21.8048	48.111
125087972	Disc1	27.0059	52.3128
69245217	Slc25a37	13.603	14.1812
171599807	Ly9	26.7392	112.714
89277297	Ppp6r2	30.34	57.7752
17132201	Sdf2l1	42.2092	87.8183
54649316	Rapgef6	26.4725	28.4674
28048050	Pld1	40.8756	22.6899
103186073	Nap1l2	31.4736	29.9381
94008134	Alkbh3	32.3404	52.838
134347358	Slc30a2	27.4727	10.1894
103400277	Otub2	5.40118	22.1647
21958606	Zfp184	24.4053	31.1986
66122115	Gm10324	11.4692	2.20596
56211591	Dpp9	24.5387	0.420183
95538215	Ccdc113	34.1408	30.4633
38999980	Wdr38	23.3384	27.6271
50494663	Plet1	18.204	20.7991
73788426	Me2	46.8102	94.7513
113854245	Clasp2	22.6049	3.57156
71125512	Timm9	21.2713	0.210092
62179680	Adrb2	20.4045	47.4807
94381437	AA792892	32.007	33.6147
19217257	Mtfr1	21.6047	44.7495
164635932	Wfdc16	34.3409	23.5303
59329380	Olfr205	19.671	6.82798
72308681	Xaf1	40.4088	68.805
4036722	Gstp1	30.0066	63.1325
42439120	Tbcel	16.8704	0.735321
64233834	Msra	42.7427	46.1151
45008361	Scaf1	24.472	32.3541
20418024	Vmn1r100	31.9403	0.420183
89617645	Olfr1248	17.6039	20.9041
16005503	Osgin2	15.4034	31.6188
80904873	Nmb	48.2106	69.4353
BRDN0000737961	Control	21.538	60.0862
6771027	Zfp804b	25.8056	57.355
108420320	Pde6b	39.9421	35.2954
91043154	Rapsn	11.5359	2.5211
49960596	Olfr724	61.0134	91.9151
36974971	Pcdha7	34.3409	34.2449
21703208	Olfr1359	28.9397	18.278
35202025	Nup205	19.6043	57.4601
BRDN0000737556	Control	9.33538	54.3087
63973306	4930578I06Rik	30.34	36.4509
29782191	Trub2	31.7403	19.5385
150541667	Brca2	19.4709	7.24816
78780582	Mrpl46	24.6721	45.0647
58588182	Slc28a3	32.6738	39.077
84929374	Slc16a14	27.406	6.30275
50304430	Canx	25.2055	74.8977
105555294	Smpd1	27.2726	19.5385
125452398	Kdm8	25.6723	32.144
74868378	Mtx2	51.6113	24.8959
103250779	Usp17ld	24.6721	28.7826
67884777	Arhgap28	20.2044	45.905
49524297	Olfr1383	21.338	5.46238
114231683	Skint11	36.8081	40.6527
65813896	Pbk	27.2726	51.9977
21342854	Slc44a2	32.7405	29.833
24507440	Mms22l	29.0063	12.8156
120603756	En1	15.2033	20.2738
95010053	Zfp687	27.0726	62.8174
20857719	Araf	50.7444	49.4766
76074687	Hmgcll1	29.6732	9.45412
127587924	Gm166	25.2055	25.8413
143807965	Capn6	43.8096	59.0358
20377012	Rp2h	31.8736	26.8917
21368991	Khdc1c	36.5413	4.41192
21382380	Aldh8a1	31.3402	46.1151
23683808	Hist1h2ac	17.2038	0.210092
92511447	Olfr1414	30.8067	62.3972
145119722	Zcchc16	20.6045	32.8793
30584553	Tmem18	50.8111	84.5619
137067641	Slx4ip	32.1404	77.944
64311713	Dis3l	40.8756	38.3417
8479653	Tns3	24.9388	27.6271
67641105	Lrrc28	40.8756	64.6032
63777664	Wdr7	40.3422	6.51284
72615329	Rfx7	12.336	10.9248
118874677	Ivd	12.0026	15.5468
9087880	Scgb1a1	32.007	25.106
146745373	Prkacb	31.1401	24.2656
53497674	Rab5a	19.2042	43.594
8854039	Wdr37	27.4727	10.0844
104953058	Wnt2b	21.138	9.87431
77646249	Tbl1x	19.4042	12.8156
139921846	Kndc1	33.474	58.4055
49590159	Omd	40.8089	29.6229
94442959	Ttc3	25.4056	22.1647
44216165	Gm608	12.0693	8.82385
55017133	Ngdn	21.0713	30.5683
43507892	Got1	17.4705	30.4633
40092407	Olfr983	20.6712	44.3293
26924480	Surf4	27.8728	86.5578
154569573	E2f1	38.7418	14.0761
88825792	Krtap14	35.4078	22.1647
70649488	Npm2	27.3393	74.5825
20263347	Kcnk16	17.0704	7.87844
36408276	Stfa2	30.54	26.9968
85011210	Best2	37.0081	277.741
172984934	Spo11	18.8041	11.555
32044989	Asah2	25.8723	16.1771
53909255	Pdcd4	24.1386	33.4046
67111356	St3gal1	37.0081	36.0307
169690458	Rgs5	20.7379	40.5477
50291403	Mmadhc	29.8065	22.7949
24856710	Hagh	25.5389	33.0894
25567973	Sox8	30.4733	39.4972
129490475	Tssk3	22.0715	26.2615
129118650	Hpca	27.1393	0.105046
72658929	Nipal1	19.2042	59.561
82334938	Naga	20.5378	66.7041
56120412	Lrg1	35.3411	72.0614
134073190	Cstf2	35.5411	7.66835
11009361	Zscan4c	24.5387	0.420183
160997401	Serpinc1	37.4082	110.718
76071860	Puf60	16.8037	0.315137
83423535	Lca5	19.2042	56.4096
59208518	2310033P09Rik	27.406	16.9124
51291661	1810046K07Rik	35.4078	64.3931
109575822	Hp	37.0748	32.8793
89256725	Ppp6r2	17.1371	29.6229
25827183	Ash2l	24.2053	0.420183
49609314	Ogn	20.2044	54.8339
20101051	Olfr868	32.4071	48.111
97245825	Enc1	14.3365	9.45412
29500059	Rspo3	37.2081	58.7206
127920454	Kat8	28.0728	0.315137
98097215	Myo7a	25.0722	65.2335
93956693	Gm13889	38.5418	19.2234
72597510	Smarcal1	17.4038	25.8413
67367189	Tln2	16.0702	52.733
47100249	Dek	5.80127	2.41605
101166640	Plekhh3	15.4034	76.2633
36253087	Rnf19a	17.1371	14.8115
98355004	Foxd1	30.8734	12.8156
4086015	Dnajc27	20.8046	64.9183
65020386	Ints9	28.0728	0.525229
120520016	Abca16	16.3369	35.9257
115941280	Gadl1	27.0726	111.033
53463431	Shroom1	24.8721	30.7784
105702715	Pard6a	23.8719	23.4252
146959036	Mtif3	21.8715	8.7188
38254029	Olfr143	21.338	44.4344
80893285	Wdr73	21.138	0.420183
113318477	Amy2a3	28.7396	0.315137
41847778	Frat2	11.9359	40.0225
25872686	Anxa11	10.0022	23.4252
118157187	Smg1	17.8706	0.525229
102078306	Nhsl2	46.6769	9.55917
18064168	Vmn2r124	21.4047	21.7445
27240565	Vldlr	14.9366	31.5137
120783898	Rfng	34.8076	14.6014
16736075	Maob	22.6049	50.9472
129633109	Elovl6	41.1423	36.766
106267446	Smarcd2	28.4729	13.3408
36996877	Olfr357	32.007	10.5046
64151970	Gm6760	27.1393	103.26
71121868	Tomm20l	22.0048	88.1334
61782136	Mup19	53.2116	27.7321
87154828	Ecel1	33.2073	33.7197
9916434	Mcmdc2	14.4032	11.8702
58435712	Vmn1r30	37.0748	39.7073
102524242	Npff	18.8041	65.5486
90061603	Ctsh	41.2757	67.6495
123304774	Fanca	7.06821	0
76428931	Ppp1r36	19.0708	19.3284
96684066	Ankrd35	22.3382	45.1697
48113707	Xpnpep2	40.6089	34.35
26065602	Tmem254c	26.7392	39.077
24471939	Plaur	15.7368	15.3367
87724413	Tbx18	5.93463	19.1183
55035264	Chrnb4	19.6043	14.7064
92359580	Irx5	32.8072	26.9968
24140803	Zfp235	12.8695	65.1284
104832574	Cntn6	31.3402	33.9298
8319490	Sft2d1	39.0752	63.7628
105069552	Olfr678	21.9381	38.4468
15490214	Psmb1	13.0028	0.105046
108755306	Olfr513	37.8083	70.9059
27498888	Ccdc66	28.8063	46.9555
24527278	Ndufa5	19.4709	0.105046
50985134	Olfr1377	29.4731	86.1376
43821650	Bst1	17.3371	0
188654642	Ush2a	29.2064	66.2839
34022533	Ring1	28.873	30.1482
23162985	Vmn1r219	14.5365	22.7949
110122873	Wee1	18.9375	0.210092
111713673	Bcar1	32.8072	109.773
69048342	Aurkb	38.9419	36.5559
3876366	Cd209d	16.3369	37.1862
81370347	Fzr1	28.9397	22.9
89702915	Tmed3	12.5361	40.2326
40350972	Il1rl2	37.0748	78.4692
20108192	Map3k5	23.2051	49.5816
34035519	Kalrn	25.2055	10.5046
17559756	Lrrc74b	27.0059	50.2119
5056612	Svil	41.209	57.4601
161018168	Chd6	21.4714	32.039
BRDN0000738326	Control	35.8078	16.072
85608492	Olfr1000	28.8063	10.3995
BRDN0000737490	Control	15.9368	5.46238
148685750	Gm15127	32.8739	42.2284
72208317	Txndc17	36.608	8.50871
103985952	Serpina11	32.207	52.5229
44021667	Cyp2c44	34.8743	44.3293
108487907	Pcgf3	42.676	69.2252
67548599	Ado	39.6754	37.8165
158247254	Brinp2	37.3415	0.420183
166457956	Rab9	22.1382	66.7041
10726504	Mib1	24.6054	68.3848
89151531	Hcn3	33.4073	77.5238
124515800	C1ra	41.5424	43.594
7724066	Wdr45	38.0083	51.6825
11239064	Gspt1	32.9405	5.88257
4156071	Ptprcap	32.8739	71.9564
86024625	Fbxo7	40.1421	30.5683
164734188	Wfdc3	35.2077	53.0481
92707935	Lce1e	20.4711	16.1771
99610152	Gm11937	29.2064	11.2399
64473017	Fscb	27.406	28.9926
162718693	Prrc2c	24.6054	37.0812
100851463	Relt	32.7405	31.5137
63729933	Tnfsf15	20.5378	30.2532
27608770	Otulin	23.1384	33.8248
180172156	Adrm1	40.9423	35.7156
65703780	Ndnf	38.9419	61.2417
102578570	Olfr550	30.0066	28.5725
18641447	Nmrk1	43.3428	27.2069
150654561	Tro	16.2702	11.2399
118917141	Olfr1329	17.8706	0.420183
40768081	Hspa4l	36.8081	47.1656
67472892	Slmo1	32.8072	32.9844
91567848	Gtf2a1	24.6721	21.8495
35123536	Gpank1	30.2066	27.9422
105328532	Gbp11	20.3378	48.111
74550053	Adgrb1	24.0719	86.4527
55675559	Gmpr2	34.8743	80.8853
58015154	Cyp11a1	29.3398	22.5849
129322192	Olfr780	11.6025	81.4105
32336489	Akap8l	39.6754	68.5949
21345935	Slc44a2	35.2744	57.5651
28550754	Clpsl2	38.2084	27.522
75149912	Smim9	34.2075	42.0183
95389960	Erg	21.538	9.87431
44417122	Ccdc84	41.1423	0.630275
137332483	Slc12a9	42.8761	4.20183
72437376	Mat2a	16.737	0.210092
52181027	Supt16	56.279	0.630275
7975829	Steap4	27.8728	24.3706
48634847	Slc25a14	40.0754	5.25229
120101439	Helb	20.0044	44.9596
126692484	Slx1b	18.8041	18.8032
105191146	Tcl1b3	13.7363	17.4376
58665664	Olfr322	24.6721	0.525229
140162815	Olfr522	34.4075	23.6353
138869710	Ppp2r2d	26.0724	9.66422
39574768	Adck2	23.005	52.2078
127060406	Gm382	18.9375	55.6743
156859531	Negr1	21.138	53.0481
60858665	Sfxn4	44.6764	139.606
70388150	1110012L19Rik	30.34	23.3202
18456872	Zfp558	15.27	77.839
30103908	Tpo	17.3371	59.666
140492837	Olfr535	51.678	16.1771
28596380	Gm10147	26.4725	31.6188
12297619	3830406C13Rik	25.8723	111.454
5556145	Gtpbp10	35.8745	17.1225
94004744	Alkbh3	27.9394	5.14725
106839057	Zcchc5	26.5391	82.9862
7316424	Egflam	15.07	27.1018
95901148	Car14	24.9388	25.4211
83925227	Zswim2	26.0057	13.5509
34629534	Kif20a	30.2066	2.94128
102075930	Xndc1	34.8076	82.7761
21510087	Defa20	26.6058	60.4013
35213568	Lrrtm2	19.871	11.6601
181120491	Nvl	23.4051	63.9729
74298932	Dbpht2	9.20201	0.420183
85799882	Olfr1016	27.2726	94.6463
66283985	Rpl10l	22.6049	18.0679
120086668	Zdhhc7	15.8701	46.4303
28577909	Gtf3c5	18.2707	12.3954
100756917	Kcnh4	18.8041	52.733
14188379	Nde1	38.0083	16.4922
80543728	Cdkl4	28.5396	47.0605
74743261	Esd	17.0037	0.210092
158036868	Lrrc40	14.4032	8.29862
25383487	Lipe	17.1371	15.0216
93865774	Accsl	16.8037	0.315137
22004719	Prkcsh	24.6054	11.0298
52529039	Lox	31.1401	35.6105
71371870	Ocel1	27.4727	34.9803
137309312	Ebf3	49.6775	70.3807
16602306	Ube2w	34.3409	18.383
25841433	Rhot2	19.9377	12.6055
155647911	Cdk11b	26.3391	47.6908
44299291	Hinfp	34.4742	0.525229
151992214	Phf13	12.136	8.40367
180137775	Cdc42bpa	20.6712	35.1904
131698469	5430435G22Rik	31.1401	66.1789
129316292	Ppapdc1a	37.2748	51.6825
129678827	Klrc1	48.6106	46.3252
141073533	Necap2	48.0105	52.2078
88050029	Olfr1162	32.8072	61.977
51101485	Ang	16.6036	44.2243
9997051	Best1	32.6071	44.5394
14593810	Slc26a7	20.8712	62.9224
44833083	Cd200r4	21.9381	25.211
94938049	Selenbp1	30.54	72.0614
60544138	Dctn4	15.27	0.420183
12713022	Vmn2r56	37.2081	35.9257
87983552	Msh6	20.6045	25.8413
145119773	Zcchc16	24.472	28.0472
70350401	Alox15	19.9377	9.76926
133055740	Tas2r140	12.6694	66.0738
104084541	Olfr645	18.0039	17.2275
56881062	1700061G19Rik	27.8061	15.4417
162811394	Txlng	16.2702	0.630275
109198204	Gm6377	21.6714	44.4344
14781518	Ankrd49	34.5409	0.315137
44923198	Supt3	27.0726	85.8224
77044064	1700023E05Rik	7.93507	30.4633
100170100	Gdap2	38.4084	58.6156
6202344	Ubxn2b	35.0743	78.3642
55887887	Cyfip1	20.0711	64.8133
97406882	Ndufc2	18.204	8.08853
100959205	Ptrf	16.0702	26.8917
11490313	Pfkfb3	20.6045	18.8032
62373525	Anp32a	37.8083	27.417
142348572	Pyroxd1	16.6036	14.1812
40987835	Crtam	39.742	15.2316
85952344	Dusp11	22.0048	2.5211
38754013	B4galt4	32.6071	0.735321
73608910	Clptm1l	27.6727	67.3344
79901855	Pde1a	33.8741	29.728
127859511	Rdh19	22.1382	96.6422
34065161	Trappc3l	27.0059	37.8165
49565515	Ncam1	33.5407	110.718
56591154	Mmgt1	26.0057	42.7536
35867727	Ppp1r18	40.1421	106.622
108465887	Olfr498	33.7407	7.24816
31557106	Slc26a4	32.6738	90.1293
94054703	Ogfod1	23.3384	38.3417
69349122	Tcf4	25.2055	29.6229
48742726	Gimap1	30.2066	22.0596
37480835	Rhox4c	29.073	20.7991
88589232	Nkd1	16.737	48.6362
25457938	Clic3	39.4753	22.3748
134290435	Myog	19.0708	113.134
13445360	Olfr1471	20.8712	28.2573
72957925	Tmsb10	35.6078	50.527
56692701	Ranbp3	30.0066	8.29862
19384109	Ercc2	24.4053	0
30861229	Ffar1	19.8043	15.6518
30274493	Phyhd1	44.6098	38.0266
24552708	4931409K22Rik	33.274	25.7362
26182216	Plac9b	47.1437	57.9853
80238380	Mum1	24.6721	42.1234
102757365	Tspan2	28.9397	127.421
4884602	Sephs1	39.0085	24.3706
25992679	P3h2	21.6047	32.7743
10490429	Rad1	31.4736	0.630275
92610632	Ankrd42	25.4722	47.5858
98585305	4930415O20Rik	33.5407	76.9986
46242638	Apoa4	21.138	114.92
66526832	Scn9a	33.1406	12.6055
152313391	Rnf207	17.4705	9.55917
55721693	Txndc15	20.8046	51.1573
80446625	Frzb	25.0055	50.6321
56062262	Chaf1a	28.5396	27.3119
BRDN0000737491	Control	49.3441	48.9514
77715973	Gm10142	26.1391	7.66835
150817720	Pygb	12.9362	23.3202
123102299	Tmem120b	18.204	67.9646
52003426	Svip	30.6734	21.7445
160700855	Rabgap1l	23.6052	32.8793
131820788	Ptpru	36.5413	73.2169
108268090	Psma5	14.4032	0.420183
141046469	Crocc	16.2702	40.8628
153986389	Bpifa6	30.0732	45.1697
8589170	Ssxb3	20.7379	16.4922
50618788	Olfr744	28.3395	34.1399
137871132	Pilrb2	20.8046	45.5899
84044800	Rln3	30.8734	46.2202
164656169	Wfdc10	27.0726	37.2913
59235104	Kcnk18	47.277	82.0408
163724907	Mettl11b	40.6089	24.5807
92572231	Ivl	15.2033	11.1349
99070248	Pik3cb	43.5429	84.4568
16564815	Arhgap35	23.0717	61.6619
32560975	Gmcl1l	39.2086	0.315137
21564208	Mdh1	31.0735	50.527
121378690	Trafd1	18.3373	22.6899
125137343	Nop2	50.6778	31.4087
129878859	Pla2g12a	33.1406	30.0431
47076081	Taf5	31.8736	17.9628
128297825	Il23a	32.5405	130.362
16273068	Inafm1	14.4032	0.420183
30178666	Gm5113	26.0724	4.72706
125081762	Lpar5	19.2042	65.0234
108700694	Gpsm2	32.4738	17.8578
121955053	Mageb3	10.1356	56.0945
81332878	Tbxa2r	23.0717	81.4105
41035159	Aqp7	39.6087	2.20596
34098840	Trappc3l	7.40162	128.366
94804315	Tek	21.6047	57.0399
92750908	Lce1g	31.807	29.9381
17015428	Ppp5c	36.5413	31.6188
97759970	Rapgef3	20.4045	45.0647
55322254	Prelid1	8.80193	0.105046
21168762	Garem	34.2742	12.2904
5803460	Pgam2	25.3389	86.6628
29526720	Tmem217	28.0061	72.1665
69235710	Gucy2e	19.0042	15.5468
30649954	Rbm42	23.6052	10.6096
75477745	Chpf	28.4729	46.0101
BRDN0000738369	Control	32.6071	98.8481
124376162	Pgbd5	18.6041	21.0092
46713741	Nup153	43.6762	4.30688
31826278	Nrg1	70.1487	99.1633
66525648	Shisa6	34.6743	63.6578
4148998	Leng9	19.5376	42.7536
32617151	Tfrc	42.2759	30.8835
34149221	Ankrd22	32.6071	60.6114
143134820	Prdm2	36.2746	40.1275
BRDN0000737874	Control	20.2044	49.1614
31447778	Slc26a3	24.6054	9.13899
26934679	Phf1	16.8704	17.1225
104265302	Serpina3i	35.5411	31.9339
57915682	D630039A03Rik	23.8719	48.5312
81315900	Slc8a3	34.4742	29.2027
85424268	Noto	25.8056	37.0812
27093825	Adamtsl2	31.2068	46.0101
113258537	Amy2a5	43.8763	76.4734
105337355	Fhod1	26.3391	93.4908
23534291	Hist1h2af	17.0037	2.10092
99747087	Cers5	24.3387	18.8032
5064155	Gas2l1	10.3356	63.0275
88701033	Olfr1196	17.0037	18.278
85272805	Acyp1	15.3367	48.5312
4430468	Rdh13	41.0757	8.19357
45686610	Ntn5	37.6082	59.3509
74493998	Yipf4	20.4711	11.555
151472547	4921509C19Rik	32.6738	43.3839
105297912	Them7	33.3406	85.8224
15292100	4931406C07Rik	39.8087	109.983
51069733	Zfp354a	28.8063	20.0638
143041467	C2cd5	21.8048	0.525229
109525420	Arsg	50.2777	70.5908
30232949	Polr2i	24.8054	7.66835
60777067	C1qtnf9	28.6063	33.6147
17131727	Sdf2l1	52.9449	40.3376
34803385	Cyp21a1	27.0726	40.0225
163628033	Serinc3	21.2046	13.2358
36547143	H2-M11	50.8778	19.8537
21396842	Zfp677	18.1373	19.4335
65638661	Txndc2	36.608	57.6702
60405852	Atpaf2	50.211	2.10092
20661837	Synpo2l	21.8715	54.6238
36082746	Ccdc58	26.6725	13.866
18067367	Ceacam12	18.6708	8.92889
54256062	Tnfrsf11b	32.1404	85.8224
112259295	Crybb1	27.406	50.527
131211409	Ap5s1	22.7383	22.4798
43819372	Abcc2	35.4078	52.733
57591214	Ulk3	70.6821	63.2376
117799149	Mphosph6	18.8708	0.525229
48249847	Trem3	8.80193	0.315137
103033168	Pdhx	29.3398	19.0133
120926232	Ipo5	54.9454	10.2945
43868955	Cd38	23.7385	31.4087
44092290	Usp2	48.8774	47.2706
86125190	Gramd4	28.4729	20.3789
28761636	Nfkbib	30.8067	32.5642
95833695	Abi3	34.1408	14.0761
113841699	Arhgap11a	23.2718	48.0059
18614665	Psg23	38.075	3.25642
33582096	Lipo1	10.5356	5.35734
69238353	Epb4.1l3	14.0697	0.210092
72831674	Gabrq	14.8032	47.5858
106501992	Iqcf1	18.7374	11.3449
73046023	Six1	22.5383	58.9307
4916770	Dpp3	18.7374	62.1871
22819792	Tcf21	36.3413	32.3541
115370017	Gpc5	30.6734	60.8215
3172165	Vmn1r2	14.0697	14.9165
114095680	Susd5	41.5424	72.5867
14978567	Gm3417	32.6071	5.25229
55633739	Ipo4	22.0715	10.3995
136227537	5730559C18Rik	28.0061	63.5527
139130972	Minos1	23.3384	24.3706
42384293	Tecta	23.6052	64.288
94082224	Zfx	30.6067	8.08853
169884657	Tshz2	25.0055	11.3449
79932012	Arid3a	27.8728	0.420183
103418054	Usp17lc	18.9375	7.5633
29526406	Tmem217	29.6065	17.6477
54477729	Rem2	41.0757	114.5
55740833	Dhrs1	32.4738	77.944
21291132	Vps54	22.2049	0.420183
125109830	Chd4	24.472	0.315137
22577926	1700112E06Rik	24.4053	33.4046
41951731	Armc2	28.8063	20.589
36120941	Gm5916	16.8704	30.5683
34677387	Slc16a12	28.6729	73.427
39772710	Olfr968	12.4027	93.1756
98194457	B3gnt6	35.0077	39.7073
96140848	Cyp2j12	63.6806	45.905
28154605	9530053A07Rik	28.0728	40.4426
3894852	4921536K21Rik	13.803	52.4179
88420890	Slc25a44	21.4714	100.214
86820171	Ythdc1	27.8728	10.2945
52880782	Akap6	36.408	35.7156
89010692	Krtap22-2	32.0737	4.41192
34372441	Reep5	16.0702	28.0472
122760887	Pde5a	25.6723	45.4848
100814601	Slc30a5	21.338	65.1284
87435908	Calm2	59.0796	64.9183
19808511	Olfr859	26.0724	0.630275
131184656	Lef1	15.27	40.3376
128947609	Azin2	24.0053	17.6477
91226930	Olig2	23.7385	25.8413
115323670	Otop2	15.27	0
5059577	Ccdc106	17.8039	19.8537
106768805	Cd53	24.5387	27.8371
85098447	Fhl4	23.5385	0.105046
55136735	Mob4	29.4731	10.3995
38431861	Lamp2	43.6095	77.944
102914858	Kif18b	21.2046	0.735321
78941531	Chodl	32.4071	65.1284
106919544	Ipo11	59.213	3.8867
59964600	Rasd1	20.5378	46.2202
18255904	Mill1	24.0053	27.522
120885287	Ccdc57	35.3411	36.0307
108362317	Depdc1b	20.8712	106.727
57956352	Sema7a	14.6699	18.0679
73486706	Olfr381	26.4058	16.4922
58702264	Olfr319	18.5374	17.2275
116691888	Prdx1	24.472	0.315137
69867541	Ssb	10.9357	0
30178541	Gm5113	58.1461	61.6619
170115414	Zfp217	17.0704	7.14312
128204700	Gls2	34.4742	44.6445
115639017	BC052040	23.2718	11.45
30067045	Hes1	31.3402	22.6899
117805922	6030468B19Rik	44.8765	47.0605
20868403	Tmc1	29.6065	87.7133
34465187	Fam13b	51.0112	74.0573
76301370	Mthfd1	7.66835	8.61376
89609514	Olfr1247	18.2707	51.1573
135250732	Fzd9	47.077	94.1211
117647089	Rapgef5	34.8743	11.555
64842592	Dennd4a	29.1397	47.5858
7374717	Usp27x	23.2718	22.4798
85331566	Olfr987	20.8712	0.315137
74891983	Cryba2	51.2779	9.45412
87073917	Gdpd1	21.0046	29.833
152386459	Tsen15	28.6729	0.420183
35552851	Ddx25	38.6085	47.1656
105893663	Nrn1l	55.8789	87.8183
158509922	Astn1	23.5385	22.6899
166795601	Trp53rk	21.338	3.25642
134155847	Cep85	20.1377	0.210092
83059481	Dqx1	15.0033	9.55917
32273874	Smco1	28.873	5.98761
99591071	Krtap1-3	45.3433	62.9224
81917385	Polr3h	33.474	4.09679
122853777	Zfp445	48.8107	46.8504
136975405	Tmsb15b1	25.5389	12.2904
32729119	Mylk4	23.2051	71.7463
31375896	Scgb1b3	36.8747	16.072
56271639	Ticam1	16.1369	9.45412
28504878	Gbgt1	14.4032	28.9926
85432660	4921524J17Rik	20.8712	14.8115
108925483	Nlrp10	38.7418	25.8413
104622072	Cdh16	37.7416	144.018
105355520	Slc9a5	40.3422	68.7
154486666	Cacna1e	21.6047	10.8197
136525145	Kir3dl1	27.8061	68.0697
88153641	Nup37	11.3358	61.6619
111380214	Pitpnb	41.5424	59.3509
92111745	Mrps6	27.0726	0.210092
67345431	Zfp953	18.3373	47.2706
92656073	Lce1b	40.0088	28.6775
83592871	Ccl6	36.0079	51.3674
91537634	Tshr	47.1437	108.827
BRDN0000737985	Control	17.4038	31.6188
29498961	Kcp	17.6039	124.059
55242086	Nrg4	40.9423	45.6949
43580020	Rgp1	44.6764	14.9165
45874147	Kdelr1	25.2055	15.8619
148908562	Luzp4	32.9405	0.840367
53578867	Kif3a	17.3371	33.1945
98857033	Gm6406	28.4062	98.638
28446222	Pax4	30.8734	26.0514
BRDN0000738334	Control	21.138	19.6436
42318610	Crtac1	25.2055	16.1771
109072719	Atrip	16.737	7.98348
55818482	Nfkbiz	25.1388	25.5261
32069598	Fam78a	10.0022	9.13899
65022478	Grb14	17.0037	22.0596
54467977	Lrp10	26.8059	17.7527
44989420	Ptger2	11.8693	2.31101
116263278	Srp68	14.8699	0.315137
68349366	Erbb4	25.5389	37.8165
19713251	Olfr857	13.2696	21.0092
6909464	Prdx5	19.3376	92.1252
33008488	Chchd3	21.4047	43.9092
69186750	Alox8	23.8052	46.4303
102614546	Olfr553	30.0066	6.30275
19597465	Ifngr1	22.2049	57.8802
16333880	Dnm1l	23.6052	70.9059
117643575	Xylt1	32.6071	70.5908
127050678	Cyp27b1	43.0094	36.8711
16409902	Top2b	16.4703	3.36147
55954381	Ebi3	31.6736	24.4757
20384567	Anxa1	30.54	66.2839
108783296	Arl8b	40.7423	17.4376
115037618	Gm11711	27.406	23.5303
36367483	BC100530	25.739	136.77
100485350	Lin54	45.4766	90.6545
78406907	Slc13a2	29.3398	12.8156
99280156	Fam186b	15.4701	11.8702
108360186	Usp4	31.6736	82.461
29363887	Fgd2	20.8712	35.8206
75510221	Rilp	23.3384	62.3972
132173912	Dkk2	31.2735	24.8959
126777921	Usp50	29.6732	10.0844
92561608	Ccdc90b	34.7409	111.769
71238684	Lpin2	29.6732	63.8679
3366694	Kif3c	11.7359	6.1977
108449267	Klhdc8b	48.2772	0.630275
140579371	Arhgef10l	31.6736	53.8885
157467606	Src	22.0048	62.1871
80889363	Tmprss9	18.2707	61.6619
17980609	Vpreb2	30.8067	22.0596
20097268	Dsc1	15.7368	38.6569
23632827	Vmn1r171	25.939	34.1399
58827129	AI314180	19.3376	58.3004
31559351	Foxq1	28.9397	48.111
88973649	Olfr1213	29.4064	96.5371
15622541	Speer4d	22.7383	61.0316
BRDN0000737422	Control	40.0088	57.0399
146466261	Gm13251	21.6047	0.630275
38409639	Pla1a	17.0704	22.4798
6400309	Usp6nl	29.2731	25.0009
30607374	Mynn	42.8761	9.66422
36484032	Ankrd46	15.6701	10.8197
50430971	Rufy1	29.2064	68.5949
62285038	Ttc19	37.3415	17.0174
135267246	Rnpep	5.3345	24.6858
22473494	Smim19	20.7379	64.288
58410199	Lims1	30.6734	302.322
111102039	Ttc28	26.4058	18.9082
69721380	Chmp7	20.6045	23.2151
170800938	Dok5	18.7374	41.8082
26117147	Tmem8	36.2079	30.0431
15403879	Foxp2	46.3435	53.3633
101101000	Fam134c	46.0101	63.7628
131953201	Prnd	20.6045	25.6312
83549248	Mcat	28.0061	48.5312
43577702	Zbtb20	34.8076	9.13899
94442619	Ttc3	37.5416	30.1482
58954818	Hist3h2a	30.9401	149.9
180810250	H3f3a	23.7385	46.5353
7992890	Apob	29.8732	21.7445
36162153	Fbxo43	35.2077	40.8628
1158520	Uty	27.9394	43.3839
124338683	2810006K23Rik	33.1406	68.5949
54293869	Slc5a7	24.9388	8.50871
19846254	Olfr860	31.2735	69.6454
137000902	Zbtb40	31.6736	44.9596
51233200	Pou2af1	22.8717	72.0614
31979853	Map3k7	28.4729	30.3582
5961204	Ykt6	35.0743	0.420183
20471216	Zfp426	14.5365	14.1812
57831585	Hand1	48.8107	87.7133
108986375	Ucn2	37.8083	73.9523
88721316	Klhl9	22.4049	46.8504
126463715	Ago1	26.4058	12.0803
80264112	Rps19bp1	35.4744	10.6096
137118754	Esx1	15.4034	57.0399
80286034	Vps33b	29.073	4.51697
54732714	Exosc8	26.2057	0.420183
128389044	Rgs10	17.6705	21.4293
90096508	Morf4l1	27.206	1.3656
129595442	Klrd1	41.2757	90.7596
112472903	Sez6l	27.5394	26.5766
21810615	Hist1h2ao	20.9379	0.315137
33365724	Scgb2b20	41.1423	51.8926
77401551	Igfbp7	25.5389	14.8115
120068292	Tmem37	21.4714	46.1151
7529045	Atl3	20.6712	39.7073
116623978	Cdyl2	22.0048	17.0174
98013749	Mitf	39.0752	12.1853
63652500	Epha3	31.2068	48.5312
36890365	Olfr353	13.1362	34.455
105466588	Atp2c1	19.9377	45.8
64975705	Vwa9	37.1415	0.525229
134924340	Rsrp1	10.0022	0
27464179	Fam208a	17.0704	16.8073
79034049	Gcat	32.7405	23.9504
41093981	Aqp3	18.3373	13.1307
102742512	Olfr78	29.2064	2.62615
110621967	Nradd	21.6047	63.5527
130422261	Pced1a	31.1401	0.525229
80855923	Glrb	51.1445	163.556
18944825	Olfr832	15.8035	17.8578
164400533	Matn4	45.6767	179.733
37752899	Pcdhgb7	35.8745	0.420183
4509559	Tnnt1	22.6716	39.3922
129196909	Yars	26.2724	0.210092
70639744	Gp1ba	37.5416	41.3881
31671622	Bod1	15.27	155.468
102294563	Atxn7l3	19.6043	28.4674
106890224	Manf	68.9484	135.929
110957791	St3gal2	26.8725	40.8628
74347369	Olfr411	17.2704	22.5849
54329385	Prr15	33.5407	84.9821
BRDN0000738016	Control	39.6754	31.0936
59051666	Trappc6b	16.3369	36.2408
66917372	Wisp1	31.807	13.9711
58108561	Atad2	32.0737	41.3881
44462063	Lrrc4b	18.6041	16.4922
43970361	Klk1b1	44.143	46.8504
34345432	Matn2	35.6078	53.9936
32204557	Pik3cg	19.1375	0.315137
46607806	Eif1a	25.5389	12.7105
51677631	Mgst2	32.2737	42.4385
92467404	Ndufa10	27.2726	26.5766
22122300	Cped1	19.2042	38.0266
108294032	Nicn1	51.4779	13.1307
11022097	Slc45a2	24.5387	41.5981
65649967	Rbpms2	49.8776	167.863
77945850	Trpm2	24.1386	3.78165
23893588	Vmn1r178	22.4049	154.838
80057310	Hhip	19.5376	23.7404
101629787	Rag2	22.6716	65.9688
72849104	Igfbp2	40.1421	48.0059
33538708	Adamts10	19.2709	0.420183
5468753	Mycs	17.3371	20.7991
147510793	Gm13152	43.1428	26.4715
53932033	Cpvl	18.0706	29.4128
74414949	G6pdx	24.8054	17.7527
136990246	Plod3	25.8723	42.8587
59807631	Tanc1	27.2726	9.55917
91343814	Slc2a13	32.6738	31.7238
122950842	1110059G10Rik	56.0789	41.3881
114735908	Dnaic2	38.275	74.2674
36946624	2021-09-06	20.8712	62.9224
30441777	Klhdc10	29.4064	62.6073
133689115	Arid1a	22.7383	11.8702
74333830	Kdm4c	34.4742	29.2027
69892344	Ank3	39.3419	90.8646
55622559	Rec8	41.5424	28.3624
99613711	A4gnt	29.7398	75.5279
99580310	Dbr1	16.4036	0.105046
60056974	Thsd4	32.2737	23.5303
163446203	Gdap1l1	34.2742	46.3252
50158815	Mpp6	27.406	6.82798
115823457	Efcab12	25.6056	87.083
32758877	Tor2a	26.9392	47.6908
64478384	Csnka2ip	41.209	84.1417
119903603	Mga	35.9412	26.0514
94329363	Ripply3	44.143	40.7578
88141751	Heatr3	26.0724	9.97935
44281800	Sidt1	45.4099	21.2193
141489554	Tspan4	51.2112	64.183
13940970	Mpv17l	37.4082	48.6362
77450184	Ssh2	33.5407	15.2316
126767595	Gdpd3	24.6721	113.134
95578060	Ngfr	14.5365	33.8248
25641757	Bckdha	25.0722	51.4725
91412004	Il10rb	24.5387	13.1307
22603383	Vmn2r112	15.2033	22.6899
59541418	Gm973	22.5383	10.3995
170968158	Fcgr2b	12.4027	1.26055
15755017	Chd1	25.2055	40.9679
140752546	Padi4	25.939	108.722
49523873	Olfr1383	13.4696	40.0225
84677094	Nacc1	19.8043	47.3757
155078553	Rer1	14.6699	12.2904
11590823	Rbm17	8.80193	15.4417
133277643	Tmem222	20.5378	32.5642
92383277	1700029I15Rik	37.6749	83.9316
118049976	Azi2	39.0085	117.126
44298014	Hinfp	29.4064	0.630275
23960780	Taar4	25.0055	78.1541
55226059	Slc36a1	35.5411	41.7032
96269978	Hist2h2bb	33.2073	13.2358
76056264	Gpr150	23.3384	87.6082
136060207	Upk3bl	19.0708	36.5559
74177382	Tktl1	55.9456	92.3353
5629148	Ankrd36	28.7396	13.761
36124017	Bzw2	20.2044	3.6766
63548681	Atp6v1g1	27.3393	19.0133
79122741	Micall1	33.274	78.5743
49625460	Flt4	20.1377	9.24403
78294493	Csf2rb2	25.739	49.1614
76639230	Prkra	28.5396	21.3243
100594183	P2ry4	35.0743	11.555
101231001	Grasp	28.4062	10.3995
80643687	Grap2	41.8758	23.5303
95802269	E330014E10Rik	29.3398	9.76926
101331584	Aoc3	39.4753	71.5362
4713806	Nmral1	16.6036	11.555
52406042	Ccdc149	51.7447	37.7115
96558963	Txnip	53.9451	25.9463
8194345	Vmn2r42	17.5372	0.105046
24112762	Ino80c	43.943	42.9637
69883311	Cilp2	34.4742	45.6949
37607232	Rhox4f	19.7377	13.656
11785220	Cdh17	6.26804	6.72293
100596171	Dnajc7	18.9375	66.2839
10563260	Clec16a	11.0024	8.29862
101152062	Pdzrn3	15.3367	0.840367
118228880	Rnft2	56.8124	17.3326
95780097	Flrt2	17.1371	46.2202
140034891	Nup62cl	26.0724	60.5064
140057314	Tasp1	9.6021	8.82385
74315933	Dpy30	21.8715	11.6601
153382964	Klf8	35.6078	7.03807
25094797	Noxa1	17.2704	15.0216
106996380	Serpinb13	55.4121	115.235
85621701	Alms1	26.0724	67.8596
67517373	Zfp87	21.2046	17.0174
62602685	Gpr149	25.4056	92.0201
24820829	Acot13	37.0748	25.0009
78506294	Rbmxl1	27.9394	13.2358
46798530	Gabbr2	25.4056	31.1986
91805988	Zcchc9	16.6036	25.7362
36102725	D8Ertd82e	12.9362	12.3954
112497338	Il6st	24.9388	33.2995
28756671	Gm6537	14.4032	64.9183
20345631	Vmn2r107	32.207	87.188
27508490	Prl8a8	25.3389	79.6247
51027527	Olfr54	14.2698	1.57569
116401059	2021-03-08	14.5365	32.7743
85359240	Mylk3	25.0055	27.9422
57253349	Trip10	29.6065	88.8688
87019669	Ripply2	28.0728	20.694
164564123	Wfdc2	39.8754	11.9752
153959774	A430005L14Rik	30.0732	42.9637
88603125	Ifna12	24.8721	49.6867
78751352	Fam58b	24.1386	28.5725
9033862	Fthl17	27.6727	0
113047609	Thumpd3	17.7372	27.3119
83549330	Mcat	33.8741	9.66422
90223943	Zfp352	24.6721	0.525229
20886417	Tmem60	43.4095	59.4559
112496879	A530016L24Rik	34.1408	26.6816
51457354	Nfe2l3	23.8052	71.5362
136194361	Prkrip1	16.1369	0.210092
164488699	Dbndd2	20.1377	22.1647
41157299	Ubash3b	17.5372	20.694
163639258	Serinc3	17.6039	46.7454
34993114	Eci2	31.6736	26.7867
49929338	Olfr723	33.3406	40.8628
117257738	Fam98b	27.2726	0.525229
138170319	Mcm7	40.9423	0.525229
28761835	Nfkbib	38.7418	31.9339
109073855	Atrip	19.871	0.525229
23518866	1700093K21Rik	14.4032	60.7165
23555127	Hist1h1d	24.4053	0.735321
68110468	Grxcr1	20.8046	14.7064
3449501	Gm10408	28.7396	0.630275
102947847	Nr1h5	14.2031	8.50871
136058961	Lamp5	27.0059	106.516
28333796	Tead3	14.7366	20.2738
10980614	Ms4a15	29.2731	44.2243
120881904	Oas1g	20.2711	25.6312
73904284	Arhgap4	19.0708	46.9555
52971221	Olfr270	23.8052	33.4046
60004093	Mup6	23.8719	51.1573
72854977	Prtg	21.0046	51.8926
15297873	4931406C07Rik	47.8771	98.1128
129602136	Mmp17	27.9394	54.7289
13944680	Mpv17l	28.6063	15.7569
46182760	Polh	24.0719	77.4188
34123712	Mtdh	13.603	46.9555
52638535	Zfp474	35.2744	12.1853
65654880	Pds5a	28.2062	0.315137
35506345	Pou5f1	64.1474	9.03394
25280581	Gm5169	34.0741	185.196
119270951	Rhov	13.803	28.6775
100026510	Krt33b	37.6749	14.0761
115888572	Dph5	51.878	5.77752
BRDN0000737644	Control	26.9392	50.7371
58322837	Aox2	38.1417	80.3601
71284200	Krcc1	27.606	28.2573
123487074	Prss12	40.6756	72.6917
9215877	Vmn2r37	37.7416	36.8711
135528356	Clrn3	20.2044	19.7486
56241165	Peak1	49.2108	32.039
30169522	Hadhb	36.8747	9.45412
5353961	Syne1	31.4069	30.8835
33386670	Purg	38.0083	89.9192
130459644	Cd55	34.7409	182.78
20883829	Vmn1r117	33.0072	72.0614
114823340	2610524H06Rik	13.8697	15.6518
118723153	Plcb2	21.2713	51.1573
72711722	Rpl37a	10.4023	0.105046
73075539	Rab27a	21.0713	77.7339
83061026	Dqx1	31.0735	42.5436
23429304	Rtp1	26.9392	36.2408
36692491	Cox5b	34.6076	4.20183
142779826	Gtf2b	28.6729	9.24403
129689828	Pdyn	19.4709	18.4881
110779700	Pus1	30.7401	50.422
31084043	Cstf2t	41.009	30.2532
76822278	Rab15	39.742	32.3541
111845176	Cfdp1	21.4047	34.2449
22871312	Vmn1r160	31.6736	14.3913
171289586	Ufc1	35.6745	0.945412
49960866	Olfr724	20.6712	43.2789
145853183	Ddah1	13.2029	54.4137
49261399	Mgat1	25.8056	145.488
24733475	Rpl3l	38.8085	32.8793
60416751	Atpaf2	49.2108	52.3128
119102874	Dlec1	19.4042	12.5005
83146074	Rtkn	30.8734	41.9133
172072912	Ncstn	25.5389	11.1349
45408367	Fxyd2	31.4736	50.527
110980643	Ddx19a	21.8715	26.0514
54920637	Hykk	30.2066	43.2789
41606242	Tmem170b	37.8083	79.8348
101425824	Igsf3	32.6071	48.216
86236759	Olfr1048	16.6703	55.3591
111466917	Wdr59	23.8719	40.5477
167001610	Fam78b	29.8732	26.0514
10427424	Tvp23a	36.4747	108.827
68954555	Arhgef15	31.6736	61.1367
66057721	Adam2	5.53454	36.1358
87588843	2021-09-04	20.3378	53.9936
89402579	Lenep	17.9373	33.7197
136197785	Prkrip1	26.8725	9.45412
174644098	Zfp831	23.6718	11.6601
5485089	Mus81	25.6056	46.0101
13836081	Sult2a1	31.5402	0.735321
4850537	BC068281	33.8074	0.420183
139054617	Dennd1b	23.2051	57.355
102659343	Olfr555	16.8037	12.6055
55799774	Adgre4	30.1399	35.2954
60808289	Cd74	51.4113	61.7669
8301116	Fam107a	32.8072	27.7321
44762313	Zcchc7	22.2715	61.4518
89144866	Olfr1223	36.608	44.3293
95869266	B4galnt2	6.86817	69.2252
55103587	Gm2a	22.7383	52.5229
84038300	Pid1	27.606	8.7188
42486588	Olfr456	14.7366	0.420183
81977382	Bnc1	30.9401	18.6982
50559241	Tex12	16.6703	53.1532
150746633	Pds5b	36.408	20.9041
100850189	9030617O03Rik	36.8081	15.7569
4948351	Anks3	41.2757	77.1036
108733173	Prkar2a	14.6699	17.8578
8434644	T	19.671	20.0638
154887553	Gm16390	10.1356	19.1183
6578529	Shfm1	19.8043	25.4211
12170995	Fam92a	12.136	18.278
165913232	Pou2f1	18.8041	42.1234
62875211	Fbp1	17.6705	38.5518
116992710	Urod	53.0783	1.05046
15945920	Gltscr2	12.2694	0.420183
42496232	Angpt1	24.6054	70.4857
32252297	Wdr53	23.4051	25.0009
144963644	Clca4a	24.272	39.2871
158043657	Lrrc40	28.9397	44.4344
41953674	Mms19	20.1377	0.210092
112249588	Nutm1	18.0706	92.3353
143419487	Kdelr2	10.8024	47.0605
40148494	Tmem225	7.53498	17.7527
73931059	Unc13c	12.4027	28.9926
139130937	Minos1	41.6758	21.8495
97641709	Fmo5	29.8732	11.9752
140933263	Padi2	17.5372	8.7188
138734363	Pla2g2c	41.5424	52.9431
86077644	Tgfb3	19.671	143.283
54884581	Bcl2l2	18.7374	37.1862
72128308	St3gal5	33.1406	53.1532
54328430	Acsl6	35.2077	56.0945
70358281	Ids	32.8739	51.7876
98546529	Ccnt1	29.0063	11.9752
78817860	Kcne4	29.4731	18.8032
53062477	Slc35f1	47.077	38.0266
131310006	Styk1	38.1417	16.3871
65320881	Clpx	26.6058	0.105046
35453455	Slc7a9	22.3382	34.0348
21142476	Olfr1368	28.9397	22.1647
121915825	Cyp8b1	26.9392	46.6403
128133398	Itgax	26.0724	21.5344
62666270	Stox1	27.0726	39.3922
48021516	Mrgprx1	36.608	57.5651
73050586	Slitrk3	27.7394	21.0092
103321718	Cdx4	35.0743	39.2871
54884620	Bcl2l2	32.4071	19.5385
81420860	Adam4	12.8695	0
38221753	Plekhf1	26.4058	55.7793
56592402	Tex43	32.6738	21.3243
175063926	Gm14393	15.07	0.210092
3623982	Pex1	16.4703	25.9463
122067368	Ubfd1	38.5418	49.3715
146512896	Rpf1	7.40162	10.0844
120642911	Pycr1	32.4071	39.9174
158306777	Lbp	25.739	88.1334
92123132	Prr9	32.0737	29.3078
155159861	Ski	46.4102	38.972
84851561	Cyb5a	31.9403	51.8926
64609200	Cpe	50.9445	27.8371
88462355	Syncrip	26.9392	21.7445
129110543	Tmem54	27.0059	9.45412
106886432	Rbm15b	18.5374	24.2656
100133663	Krt15	32.8739	74.6876
52660526	1700034E13Rik	44.9432	40.8628
33729984	Fgfr3	48.0772	25.6312
104605395	Dab1	15.9368	0.210092
98650730	Ddx23	17.4705	0
137322768	Slc12a9	29.4731	23.1101
69184794	Mgat2	17.4038	28.7826
73943108	2310002L09Rik	28.0728	0.315137
22843205	Vmn1r159	17.2038	0
124658551	Pou3f1	22.3382	0.840367
103839408	Erbb2ip	34.0741	20.3789
119470567	Rimkla	39.2753	63.0275
65816635	Pbk	25.8056	9.13899
160860939	Cdkl5	27.9394	59.3509
47467331	AI661453	32.8739	120.593
31833368	Wdr33	15.8035	0.420183
87693369	Olfr1136	22.6716	77.2087
125071128	Snip1	19.7377	0.105046
127238819	Kif5a	15.27	34.455
127717096	Ctf1	28.4729	43.8041
71473804	Dda1	28.4729	46.2202
83631093	Kcng3	31.1401	72.2715
134932843	Wbscr27	36.7414	20.4839
12861985	Olfr1444	34.6076	91.705
65652326	Tarsl2	21.9381	38.7619
77630753	Ube2g2	25.739	18.5931
88479911	Syncrip	12.136	0
55297845	Ppp2r3c	20.5378	6.61789
24750454	Pgm5	48.6106	69.4353
9147497	Larp4b	24.8721	25.7362
164983233	Fancb	47.8771	85.6123
99583264	Krtap1-4	29.6065	44.4344
3595976	Rbm48	34.941	0.735321
156236277	Noc2l	38.5418	21.6394
101386408	Arap1	19.4042	62.9224
112957335	Adrbk2	30.4733	25.0009
129014507	Zc3h6	24.8721	18.0679
21990848	Zfp943	29.2731	82.0408
64180534	Snapc5	18.7374	5.77752
48665053	Barx1	47.6771	10.0844
136144001	Id3	20.0044	104.731
35131292	Apom	18.204	55.3591
150268636	Gm14124	19.1375	0.420183
111621523	Olfr1297	30.4733	43.6991
145173438	Cpsf4	10.0022	0.210092
89303241	Olfr1231	36.1412	22.5849
146431075	Ssx2ip	10.2022	8.19357
172560775	Vsig8	50.1443	42.9637
74214503	Ahrr	31.0735	72.0614
77243734	Lrrtm1	22.8717	50.9472
181037500	Chrna4	18.1373	27.522
180665900	Lin9	16.4036	32.039
70641533	Fgf17	39.4753	73.8472
72555887	Capg	31.5402	43.3839
91888242	Ccdc174	27.5394	0.420183
115984854	Slc30a7	26.2724	76.4734
87590171	Sult1e1	32.6071	21.3243
134434554	Drp2	18.7374	11.0298
119339747	Myd88	25.8723	6.30275
76118355	Ttc37	29.4731	0.420183
85062296	Fbxw9	21.9381	142.652
108209496	Dag1	20.9379	3.78165
142566411	Kcnj8	32.5405	11.3449
36197715	Zcchc12	11.8026	13.4459
122853624	Ppt1	31.6069	28.4674
91088545	Ereg	36.0079	26.2615
19361047	Olfr846	20.2044	27.9422
47071042	Taf5	39.0085	0.735321
120852066	Msrb3	18.6041	13.5509
70292285	Trim9	44.8098	34.6651
85188221	Emx1	20.4045	36.5559
34128488	Tubb2b	43.2095	29.6229
89803194	Uhrf1bp1l	23.0717	67.2293
38067456	Olfr130	49.7442	17.5427
57166112	Nit2	30.0066	15.0216
43752827	Cox15	33.674	8.29862
84215885	Acaca	44.8098	0.525229
47052899	Tmem86a	16.0702	53.0481
35237637	Atp6v1g2	40.1421	35.7156
165152101	Tbx19	28.0728	36.1358
66869128	Gm5464	42.1426	24.3706
45955280	Thg1l	27.0059	0.525229
139348701	Mrto4	14.6699	23.8454
49416756	Ankk1	19.8043	13.9711
75669376	Top1mt	28.5396	44.5394
88205519	Dnajb3	16.0035	0.630275
19846038	Olfr860	11.5359	20.4839
102927878	Olfr572	28.0061	108.617
116354731	Rnf157	26.2057	52.628
112762581	Pld4	28.7396	82.8812
28614935	Papl	22.2049	0.420183
12703296	Med14	11.6692	34.8752
93141383	Agxt	41.8758	61.7669
99727759	Cox14	7.40162	11.555
45984127	Ufsp2	20.4711	9.03394
21027157	Icam1	18.1373	65.6536
41234689	Tm9sf3	15.6701	5.0422
103689296	Gosr2	38.075	0.105046
84993838	Ppm1b	29.4731	35.7156
48090507	1700067P10Rik	27.8061	27.2069
41740922	Sigmar1	40.8089	37.9215
107879941	Magoh	17.7372	0.315137
96716897	Gpr165	31.0735	17.2275
121501669	Adam1b	20.8046	34.0348
BRDN0000737475	Control	18.7374	32.144
152756335	Apobec4	33.1406	55.3591
68732151	4932414N04Rik	36.8081	16.072
97661972	Rsf1	15.4701	52.838
55280958	Nrg4	45.1432	25.9463
124747031	Atn1	30.34	94.2261
108808603	Vmn2r8	22.7383	15.0216
64271314	Vmn2r3	38.9419	93.3857
84884820	Cntln	45.8767	43.0688
111420513	Olfr1286	32.6071	18.6982
29751043	Dnajb6	14.8699	0.420183
92644437	Otos	13.6697	26.5766
88172069	Nup37	30.2733	36.8711
101773110	Clpb	31.2068	124.374
114908298	Ube2dnl2	14.1364	17.8578
101964103	Sost	30.6734	38.1316
103242355	Mycbp2	13.7363	0.210092
28559248	Allc	25.8723	15.2316
96162708	Mtmr11	5.66791	5.56743
89378367	Odf3b	45.9434	59.3509
4782658	Mrpl15	28.0061	0.210092
43532687	1700021F05Rik	23.4718	37.9215
21382304	Aldh8a1	12.8028	19.1183
38221955	Plekhf1	17.4705	0.210092
82867918	Mex3b	35.141	32.4592
17011303	2410004P03Rik	24.1386	0.840367
41254878	Fig4	19.2042	18.4881
73168119	Mnat1	34.8743	11.3449
149282779	Gm15093	28.873	20.4839
69847938	Plscr3	37.7416	73.9523
35995906	Mccc1	36.8747	39.077
133416295	Slc9a1	19.0708	28.5725
123132302	Rhof	25.5389	36.5559
39804245	Gm3646	27.406	29.0977
140968431	Ifitm1	62.347	64.078
103268184	Ehf	19.671	22.3748
36969802	Fbxo40	17.7372	21.9546
118283961	Gpr176	21.138	13.3408
31037866	Fxyd5	38.3417	45.5899
62443457	Supv3l1	31.4069	0.525229
81361788	Cpeb1	30.0066	17.8578
29380105	Opn1sw	26.2724	64.288
47589888	Mrgpra3	19.6043	30.4633
73250757	Trpv1	57.0125	66.7041
13486718	Nid1	29.073	17.0174
34719760	Grk4	13.7363	15.4417
65646272	Tarsl2	23.4051	23.2151
13237218	Ddx1	45.0765	30.2532
119395167	Mlycd	42.0092	34.2449
44883927	Ebf1	21.7381	53.5734
129595841	Thsd7b	36.608	67.7546
127195202	Dlgap3	48.1439	42.6486
133994223	Dhdds	16.8704	0.420183
99335000	Krt26	16.8704	18.4881
35068867	Ly6g6c	48.0772	13.761
24724195	Gm4763	18.8041	53.0481
67670802	Zfp738	17.2704	25.5261
67052907	Sco1	27.9394	25.9463
8170136	Fgfr1op	16.4703	32.2491
54466205	Thoc3	64.014	1.1555
41379133	Ubap1	31.6069	0.735321
BRDN0000737628	Control	4.20092	28.7826
31063627	Lgi4	34.7409	59.4559
49823616	Npy	10.8024	22.7949
96299393	Hoxb6	40.4755	45.5899
24603975	Lmod2	26.2057	38.4468
32961719	Lrch3	43.6762	55.5692
45795678	Kcnip2	26.0724	85.2972
76280420	Mthfd1	21.8715	18.9082
78154367	Fam222b	22.2049	35.5055
88562714	Cldn8	14.5365	65.4435
150472848	Zfp345	15.2033	90.2344
58638292	E330017A01Rik	30.0732	22.0596
34728954	Gapvd1	22.4049	4.41192
32127433	Proc	29.4731	29.2027
110748316	Il34	26.1391	10.9248
135134899	Ptpn7	32.7405	51.8926
4266606	Ssh3	33.6074	22.6899
103201341	1700023F06Rik	12.136	60.0862
13278569	Dcun1d2	33.4073	51.3674
88506587	Cldn17	27.0726	28.4674
30915719	Itih3	25.0055	23.4252
105431573	Lrrc36	22.8717	12.0803
96601251	Lix1l	29.4731	36.766
55787411	Ripk3	33.8074	16.072
20233466	Gm4498	29.2731	44.6445
56069759	Ubxn6	35.9412	81.9357
61486090	Mfap4	24.0053	90.2344
127595929	Rnf40	16.3369	0.735321
65684058	Lekr1	55.1454	24.6858
99809801	Krtap4-13	43.0761	40.5477
191100785	Batf3	33.674	120.803
35414168	Cep89	34.6076	63.2376
86639235	Olfr1084	28.0728	15.2316
59011068	Nudt12	35.0077	19.9587
103122525	Olfr586	26.0724	35.2954
153232644	Plagl2	25.2722	24.0555
92596988	Olfr1411	41.4757	60.9266
24093571	Pdpk1	22.0048	0.105046
111671573	Ckb	32.4738	19.9587
120019021	Xirp1	24.7387	44.1192
36972931	Btaf1	25.5389	0.420183
109740516	Pde4d	29.8065	48.6362
35961808	Abcf1	15.3367	0.315137
27718067	Spdef	39.6754	44.2243
165657630	Rcsd1	22.0048	67.3344
110708168	Ep400	16.1369	0.105046
21020154	Zfp160	15.8701	10.2945
100480231	Ucp3	17.7372	24.8959
30467508	Nphs1	16.0035	41.283
105259865	Tradd	29.1397	38.3417
89230740	Muc1	30.34	52.733
99709778	Cldn18	26.5391	1.05046
87746785	Kcnk12	13.603	3.25642
92961483	Slc6a2	22.1382	33.6147
83103419	Ccdc142	61.4134	69.4353
9511112	Il7r	11.0024	42.1234
21045620	Ap3m1	27.6727	42.5436
60086121	Sucnr1	31.1401	27.8371
144451048	Cttn	26.0724	75.633
35895715	2310061I04Rik	32.4071	20.1688
51537801	Ano5	40.0754	25.9463
12697956	Ttc39c	15.5367	67.9646
137985172	Azgp1	30.9401	92.4403
103420495	Gtsf1	25.2722	65.7587
85950539	Dusp11	17.2704	2.10092
110798328	Prss42	27.2726	20.7991
67541504	Zfp748	35.2744	63.8679
54465621	Lrp10	35.2744	16.4922
71783413	Wscd1	45.6767	9.34908
88166773	Ugt1a5	25.2055	17.2275
21926030	Tmem205	28.1395	32.3541
137738070	Nyap1	21.2713	24.6858
70227435	Pygl	12.0693	9.24403
55973906	Shd	30.6734	70.3807
90406274	Ints3	24.6721	0.105046
98424797	Erbb2	25.1388	0.840367
75328099	Zc3h13	23.6718	18.5931
7204065	Zfp772	32.007	16.2821
73742787	Elac1	42.6093	20.7991
73074676	Fryl	16.937	24.0555
70816722	Lipc	48.3439	31.1986
88814505	Alg12	21.7381	39.2871
32379510	1110008P14Rik	32.8739	52.2078
107210152	Rbmxl2	27.3393	29.6229
55709539	Ralgapa1	27.8728	17.0174
85817763	Pkdrej	40.6756	74.0573
126941559	Kctd13	31.6069	46.1151
32562719	Bach2	37.2748	8.40367
100622018	Smagp	24.1386	0.735321
35801613	Hspbap1	22.9384	32.144
52372469	Olfr1512	28.4062	27.417
84928689	Mast1	47.6104	51.3674
75497057	Rasgrp3	43.943	88.6587
70996161	Myl12a	25.4056	0.105046
47135444	Calhm2	28.6729	47.2706
3216719	Xkr4	28.6729	26.2615
85830904	Nat8	17.4705	33.2995
94041242	Pdcd1	26.8725	38.2367
32977488	Zfp472	24.1386	59.0358
119910576	Tmem177	17.9373	68.5949
76497690	Hsf1	18.5374	39.2871
27705710	Pacsin1	22.2715	13.656
101640394	Commd6	37.4749	0.105046
99140638	Pibf1	20.3378	8.29862
114863975	Vgll4	16.2702	0.105046
21290828	Cdkn2d	14.7366	69.1202
108827578	Stxbp3a	32.8739	15.1266
109975006	Abca8b	13.1362	60.0862
164333315	Svs5	35.2744	13.5509
96829891	Dscam	21.4714	84.4568
144715341	Gm13178	21.4047	16.7023
7597648	Ccdc22	33.474	33.1945
132374082	Prokr2	22.1382	35.6105
31547920	Slc26a4	19.0708	51.9977
12999222	Olfr1451	37.3415	24.4757
72762507	F2rl3	38.4751	9.24403
7032631	Stip1	33.8074	15.967
12416382	Zfp551	21.6047	38.972
4618005	Pcx	23.005	1.05046
25535993	Smlr1	31.4736	105.256
38953603	Hells	30.4733	27.417
124885644	Epha10	24.2053	40.2326
68642024	Adam28	11.6692	20.4839
95844907	Slc38a7	29.6732	82.461
173595064	Pydc4	11.2025	4.41192
137069382	Serpine1	15.9368	31.1986
24807642	Rheb	34.1408	0.525229
29914817	Zfp383	35.141	94.2261
48871079	E2f8	27.406	65.2335
102690208	Ccdc43	20.8712	17.8578
193165828	Irf6	27.3393	31.8289
24526558	Gbx1	9.33538	44.3293
44432471	Eny2	42.5426	0.315137
37624378	Olfr116	26.6058	14.0761
121324331	Slc6a13	22.3382	0.210092
34371737	Pbx3	23.8719	22.0596
104781262	Ppm1j	29.1397	14.8115
97876796	Vdr	17.5372	32.4592
30683377	Ctnnd2	17.8706	27.7321
60603062	Synpo	21.8048	40.9679
88671492	Krtap27-1	15.07	11.6601
28546171	Nccrp1	16.0702	20.694
151052513	Stard13	35.0743	50.0018
100061208	Bdp1	46.2768	70.9059
41304571	Try4	32.2737	69.7504
78405548	Tst	30.7401	74.3724
110892814	Als2cl	25.6056	4.09679
104230806	Cenpk	24.9388	0.420183
19640030	Wwp1	31.807	80.255
74283136	Aamp	47.9438	0.840367
118020360	Dnah11	25.6723	21.6394
47877194	Foxp4	26.2724	9.76926
27180759	Mia	23.0717	22.0596
47703256	Frs3	25.739	29.5179
10585321	Cyb561a3	20.6045	10.3995
5112830	Klc2	35.6745	0.735321
26589411	Egfl7	37.1415	51.4725
51255737	Rnase2a	25.0055	57.1449
135037571	Stx1a	12.8695	47.3757
114068842	Susd5	33.5407	45.3798
83773778	Tex261	15.0033	10.6096
23141930	Klf9	24.272	53.1532
113697888	Tatdn2	38.3417	26.9968
57900877	Vmn1r22	39.4753	24.7908
24049825	Taar7f	51.4113	94.6463
107968823	Gstm3	26.4058	11.555
51997894	Ube2b	31.6736	21.3243
41209863	Fgl1	43.0094	0.840367
62727621	Zfp287	31.4736	17.1225
116657298	Gm11744	32.207	78.4692
27606916	Prl7b1	24.272	30.5683
53075169	Abca1	23.6052	46.4303
27964317	Zfp780b	33.474	10.2945
100798844	Mrps18c	21.2046	0.420183
56943302	Zmym2	11.3358	22.2697
21304639	Hbs1l	38.7418	27.417
86664109	Olfr293	55.6789	125.32
34396623	Mmrn2	29.6732	0.630275
134407694	Cyb5r1	23.1384	35.7156
73940720	Olfr23	14.4698	23.2151
43938508	Klk15	23.6052	78.049
132052523	Mfsd4	25.939	34.1399
97755479	Pde4dip	29.2731	84.6669
78929716	Lgals1	24.6721	0.525229
58785131	Olfr267	19.1375	27.6271
72677785	Ube2g1	20.8046	8.92889
51936574	Gas2	46.2768	21.8495
113729291	Cdc42ep4	46.2101	35.5055
38775319	Olfr921	16.0702	9.76926
55114137	Jph4	31.2735	21.6394
85992411	Olfr1031	17.8039	17.8578
38784232	Upk1b	41.4091	42.1234
6011131	Capn1	13.9364	25.211
65864366	Ralbp1	20.6712	25.0009
45936293	Ccdc114	27.406	0.630275
56926330	Snx33	37.4082	42.2284
44551605	Nr1h2	40.2755	60.1913
15892454	Sbspon	48.0772	28.8876
77826692	Krtap10-4	21.8048	25.0009
89405989	Pet2	33.6074	0.525229
107053333	Acss3	18.5374	45.3798
10200610	Fen1	37.2081	0.735321
119174386	Slc22a14	24.7387	23.1101
23855899	Slc17a3	27.2726	25.106
31138496	Ucn	40.2755	56.3046
84533691	Ckap4	42.7427	67.4394
60870005	Prdx3	26.9392	11.7651
116434559	Ubald2	42.5426	79.8348
37589932	Olfr114	31.2068	38.6569
BRDN0000737799	Control	33.9408	69.1202
112240997	4933403O08Rik	14.5365	66.8091
30591068	Trmt11	12.8695	29.0977
140202429	Olfr524	19.0708	32.4592
54986911	Ggct	14.8699	136.875
92871177	Lpcat2	23.3384	55.6743
154262354	Bpifb9a	40.3422	81.0954
100420429	Fkbp10	34.4742	4.41192
11756417	Fbxo18	33.5407	42.1234
173332715	Ackr1	29.2064	47.9009
76632922	Tonsl	34.7409	7.03807
23654405	Rnf148	15.3367	1.47064
76922254	Ppat	25.2055	0.210092
28839920	Gtf3c4	22.6049	0.420183
8838556	Gng3	28.6729	47.0605
33158893	Camk4	23.2051	15.967
65050913	Cryge	34.3409	28.4674
112008603	Olfr1310	23.6052	18.8032
105121898	Gbp4	26.8725	51.4725
44114847	Klk1b22	21.7381	29.2027
138181172	Taf6	27.4727	0.315137
111960911	Olfr1308	39.8087	55.7793
57256611	Slc22a22	27.206	18.4881
65100637	Cryga	25.4056	13.2358
13827934	Olfr1500	32.9405	18.4881
131520162	Smox	17.8706	13.5509
6754816	Ezr	18.0706	90.0243
132610767	Lhpp	12.8695	27.8371
24121758	Ino80c	30.34	50.2119
116769200	St6galnac1	19.0042	33.2995
106636081	Zfp644	21.4047	46.3252
91965728	Dlg2	14.6699	19.5385
144394263	Csrp2bp	19.7377	10.2945
BRDN0000738091	Control	28.2729	78.5743
5503375	1700020D05Rik	23.7385	32.7743
101343932	Stard10	19.4042	24.6858
143726199	Gm13078	55.9456	10.0844
46255720	Lrrc73	35.5411	69.4353
120631398	Ccdc42b	51.3446	51.0523
102184411	Vangl1	15.3367	29.9381
28986113	2310057J18Rik	25.8056	28.7826
18977658	Rorb	46.6102	80.5701
98224830	Reg4	38.075	86.0325
147060227	Mrps35	17.2038	13.2358
30274311	Lrrc15	15.27	68.4899
73469285	4931417E11Rik	21.0046	53.2582
104848132	Ces2c	26.0724	0.210092
BRDN0000737459	Control	24.272	38.867
40499356	Cnot7	10.0022	0.420183
25037011	Htra4	18.204	23.7404
35329585	Sec22a	48.4106	96.6422
44317606	C2cd2l	46.2101	17.9628
74780531	Cast	31.8736	103.155
142968379	Ascl2	15.7368	7.5633
43235400	Unc13b	39.4086	37.2913
19894730	Pex7	37.1415	83.3013
57950892	Txn1	24.8721	11.2399
87182457	Mrap2	32.4738	48.6362
64586080	Ctnna3	54.4119	54.5188
8539384	Slc7a15	41.0757	51.8926
94540841	Pus7l	25.3389	0.210092
52306557	Slc30a8	56.279	72.5867
63588352	Iqch	43.2095	116.181
85465595	Cyyr1	27.8061	27.3119
124631028	C1s2	37.0748	45.1697
128837309	Tmem87b	49.5442	14.4963
40683487	Mettl24	38.6751	59.666
45320672	Cyp4v3	21.8715	0.105046
73573508	Mex3c	25.0722	71.5362
105996941	Ace3	34.941	5.56743
163517205	Grpr	39.2086	17.9628
86332940	Olfr1054	30.0066	20.9041
77924409	5430402E10Rik	32.4071	0.630275
35816500	Cdyl	18.9375	18.6982
34626525	Ppt2	26.2057	109.773
32317063	Plb1	18.4707	73.7422
100086249	Tmem150c	27.206	157.464
106742293	Fam151a	23.005	57.355
55599571	Insm2	32.8739	36.9761
83611148	Appl2	21.6714	100.214
BRDN0000737530	Control	48.544	65.1284
172009478	Vangl2	20.5378	35.7156
59361792	Phf11d	16.8704	59.0358
42851395	Mrps9	49.8109	27.3119
46150709	Nipal4	40.9423	82.1458
102659098	Olfr555	39.4086	111.559
34845339	Reep2	43.1428	56.9348
62770782	Nsun3	34.5409	34.0348
141118724	Szrd1	26.3391	35.7156
21427502	Gm21498	20.5378	0.315137
107735312	Cacng4	27.9394	7.77339
107661945	Helz	25.1388	30.0431
110260574	Rab3c	22.6716	24.0555
122336399	Duox1	24.8721	41.283
65828015	Vgll3	39.2086	42.9637
61315737	Ppargc1b	28.7396	61.5569
127370082	Inhbc	13.0028	0.105046
106778108	Trnt1	41.009	9.76926
95562578	Hormad1	22.805	50.0018
60580734	Myoz3	15.7368	38.0266
7247101	Egflam	28.1395	10.1894
11847168	Vmn1r74	48.8107	46.8504
71530191	Dlx1	11.7359	0
99301689	Klf5	13.9364	30.8835
38472830	Olfr905	14.4032	58.3004
139022998	Tmco4	25.1388	25.0009
11365165	Esrp1	33.0739	55.7793
43819165	Ear1	19.2709	15.967
12120061	Olfr76	28.4062	42.9637
20233458	Gm4498	35.8745	1.3656
173225305	Fcer1a	27.2726	6.51284
83116859	Ccl20	22.4716	44.1192
25243767	Rnf208	35.4744	22.0596
104230651	Dnajc13	52.7449	30.1482
34019377	Rwdd1	19.871	13.866
72629309	Irx2	24.472	34.6651
107793647	2610002M06Rik	20.9379	84.9821
36775577	Ywhaz	23.4718	40.3376
97757780	Cwc25	45.2099	0.525229
87125634	Akp3	31.0068	40.9679
110154664	Calb2	20.7379	1.68073
37823989	Msx1	12.2027	0.420183
30977439	Fam187b	20.2044	24.2656
36103584	Hs6st1	38.4084	84.9821
85809127	Gm11128	37.875	37.1862
87449319	Slirp	29.6732	13.656
5685472	Pcnxl3	28.5396	7.66835
55304405	1110008L16Rik	25.2722	18.4881
64772117	Cntnap3	33.0072	53.6784
18411179	Comt	21.9381	0.315137
35114652	Ly6g5b	30.2066	42.7536
48490389	Zfp169	27.606	41.178
148164447	Fbxo2	28.0061	1.57569
112954852	Rassf10	34.0074	45.4848
99411537	Mras	16.1369	64.6032
38025436	Cage1	35.2077	35.0853
78917050	Olfr1354	17.7372	10.0844
55001075	Sf3b1	14.2698	0.105046
5114072	Klc2	30.6734	102.945
89474864	Arsa	11.1358	45.3798
38995345	Olfr935	9.80215	9.13899
39804306	Gm3646	22.805	21.1142
32794517	Muc20	30.1399	9.66422
15898518	Crxos	12.4694	8.19357
36534070	Ankrd23	20.1377	69.0151
19712999	Olfr857	42.8761	50.527
120579983	Arhgdia	34.4742	13.0257
40602378	Esp4	11.8693	23.6353
110862455	Prss50	20.5378	31.1986
174214130	Spta1	23.9386	14.0761
78916976	Olfr1354	18.5374	17.9628
84965421	Rnaseh2a	41.009	1.26055
157560251	Nnat	22.4049	53.1532
87435056	Olfr1124	39.0752	34.455
82884959	Txnrd1	43.4762	13.5509
143792896	Gm13023	35.5411	65.3385
76636802	Prkra	12.8695	8.50871
19148511	Qpctl	20.0711	21.9546
152766795	Arpc5	40.8089	69.7504
32207578	Snrnp25	24.272	10.0844
122166610	Snrk	37.1415	17.0174
99268727	Map6	22.1382	14.0761
120492834	Eif1b	32.007	3.57156
110889297	Als2cl	36.6747	67.7546
50893159	Klhl33	18.8708	18.0679
86451913	Ube2cbp	25.6056	4.30688
109143496	Lmo1	25.5389	50.527
53187956	Sel1l3	50.6778	126.79
66957112	Ptprm	24.272	41.9133
75007761	Kcnh5	40.5422	36.1358
139021813	Rap1gds1	21.4047	62.2922
118479405	Eomes	16.0035	70.6958
124851088	Yrdc	9.33538	0.210092
29234368	Cfap36	10.6023	29.3078
111450297	Rps6ka6	29.3398	252.95
31303586	Scgb2b2	23.4051	34.9803
33442835	Nrep	20.3378	75.3179
94501414	Caap1	27.3393	18.278
21780397	Hist1h1b	28.7396	20.589
22463821	Gm10665	40.0088	38.4468
3975869	Fbxo4	23.2718	0.525229
74599362	Birc6	57.1458	0.840367
54876888	Ppp1r3e	57.3459	71.011
165002720	Ncoa5	49.9443	0.315137
111024770	Kcnj16	18.204	21.5344
69895243	Ndufa13	57.3459	0.420183
4519537	Tnni3	21.9381	19.5385
122125721	Patl2	18.6708	13.0257
118972437	Dnajc3	16.8704	26.6816
181265054	Gmeb2	42.5426	0.945412
139972381	Elfn1	27.0726	29.833
22179279	Vmn1r191	60.9467	56.8298
57643158	Xpo4	14.5365	50.6321
48360288	Treml1	30.34	36.3459
99566471	Krtap3-1	17.3371	18.6982
112872410	Myo18b	20.2044	37.6064
120106580	Slc38a10	8.40184	6.93302
88897018	Olfr1208	27.6727	0.420183
99068650	Stard8	38.4751	87.083
80863455	Sppl2b	30.54	0.525229
50231097	Mgat4b	38.7418	19.5385
11328029	Gm4906	44.4097	100.949
167617832	Ube2v1	46.2101	115.76
104003868	Olfr638	22.1382	0.210092
23622452	Hist1h1e	24.2053	43.489
89127959	Hdac10	27.0059	66.0738
4186109	Evi5l	20.8712	5.98761
87520871	Sult1b1	45.4766	56.4096
94866835	Dok4	15.6034	59.8761
110354591	Lrcol1	29.8065	25.4211
52396548	9530068E07Rik	30.8067	22.4798
53327435	Snx24	29.8065	48.0059
151090682	Tsr2	14.4698	71.4312
99232171	Rasgef1b	41.6091	22.1647
60352986	Cyp20a1	29.6065	86.5578
83798579	Nagk	24.1386	81.5156
94213815	Tob1	25.2722	43.1738
31487653	4930548H24Rik	28.873	42.4385
103584113	Ppp4r4	20.9379	33.0894
23745230	Hist1h3c	33.0739	1.89082
90980934	Kif21a	25.8056	98.7431
5864810	Klf6	36.0079	7.87844
136468315	Kif14	28.873	32.7743
57798557	Sap18	24.6054	0
107436728	Syt9	29.7398	90.6545
81933684	Pcnx	13.2029	73.2169
89993786	Olfr1261	32.6738	33.7197
155862034	Tas1r3	40.8089	5.67247
31184823	Gpr107	22.7383	37.2913
32740574	6330409D20Rik	22.0715	0.315137
65076140	Fancm	31.0735	14.9165
52008532	Zfp219	42.8761	85.0871
68516375	1700040L02Rik	19.2709	96.327
106459001	Pcsk9	40.0754	20.1688
77528889	Apol7c	34.4742	31.0936
51542701	Setd7	26.2057	83.7215
25263742	Tprn	20.2044	3.15137
100929261	Arhgef17	34.2742	31.8289
32193303	Il9r	26.1391	36.766
85286437	Vps35	25.0055	0.315137
121085117	Foxf1	49.2108	99.7935
54650238	Faf2	33.6074	26.1564
51009530	Rnase10	8.06843	10.7147
57681707	Cyp1a2	26.2724	35.6105
55021595	Ngdn	26.2057	4.30688
97711186	Psmb3	15.4701	53.4683
91934516	4930590J08Rik	30.54	61.2417
22894403	Ahsg	27.4727	100.319
22024761	Ccdc178	40.4755	39.4972
22714517	Gm4567	33.8074	9.55917
21201743	Gm15293	44.6764	22.5849
56069506	Ubxn6	29.8065	45.4848
82756737	Nfyb	36.9414	55.5692
97758464	Rapgef3	27.0726	128.051
146537401	Gm13247	30.8734	23.4252
142561876	Gbp3	14.3365	9.03394
98790890	Wnt1	61.6802	34.9803
114256859	Foxn4	45.1432	19.6436
31947609	Gpr17	18.7374	53.7835
87635681	Olfr1132	38.075	31.8289
144755970	Rgs18	32.7405	58.5105
28796680	Rinl	16.2035	27.3119
56176379	Tifab	27.606	45.4848
25700793	Obp2a	32.8739	38.867
170119563	Zfp217	33.9408	11.6601
48021883	Mrgprx1	40.9423	59.1408
91931171	Mdk	19.2709	26.6816
67308983	Il12rb2	49.0107	0.525229
62411724	Hkdc1	21.2713	41.5981
35244544	Ddx39b	30.9401	0.525229
39536234	Cnot11	36.4747	17.7527
186968190	D1Pas1	35.6745	36.9761
4169285	Lyzl1	33.3406	9.45412
34442957	Imp4	12.5361	0.630275
120022562	Oxgr1	34.2742	126.895
170516627	Pfdn4	37.4749	23.3202
38299156	Zc3hav1l	41.7425	58.0903
36485314	Ccdc96	27.7394	44.6445
52236929	Skp1a	51.1445	0.630275
60987787	Grk5	36.2079	22.7949
3622616	Pet100	19.2042	17.5427
102041312	Ephb1	40.5422	36.8711
37093314	Olfr91	24.8721	9.34908
101034109	Atp6v0a1	27.7394	24.8959
27021339	Bak1	27.0726	83.6165
133249696	Map3k6	44.4764	45.6949
39994416	Olfr978	15.2033	44.5394
47075079	Taf5	32.3404	8.40367
43930200	Reck	35.4078	51.1573
29038587	Srsf3	28.1395	34.1399
74021255	Tppp	25.2055	35.2954
132360886	Tmcc2	40.0088	40.1275
100109127	Serf1	23.1384	19.2234
23742938	Rel	25.5389	0.315137
76741553	Arhgap39	19.3376	167.338
9613441	3110035E14Rik	33.8741	9.45412
43437537	Nkg7	32.6071	279.107
84197075	Samm50	25.739	4.62202
35856847	Parp14	33.0072	51.6825
127656063	Mal	22.2715	117.861
145700979	Gm13242	28.7396	116.286
28652045	Rnaseh1	23.3384	23.2151
97783317	Nfia	26.0724	61.3468
32414956	Khdrbs2	32.007	19.5385
105241113	D230025D16Rik	15.07	22.7949
37878802	Rhox8	39.2086	15.7569
38378016	Olfr251	30.54	9.24403
83983450	Efcab6	18.7374	45.4848
36730149	Nrn1	53.345	61.2417
104948772	1700024P16Rik	19.7377	23.6353
30414544	Tyrobp	42.8094	30.7784
23535471	Hist1h3g	15.8035	20.694
122701206	9530002B09Rik	38.8085	48.0059
66276544	Nsun7	33.2073	31.5137
43651948	Adam34	16.737	5.25229
83032345	Dok1	30.1399	95.1715
90609718	Rassf6	39.4753	63.4477
55910665	Tcf7l2	24.5387	11.6601
45370413	Dcaf10	34.6076	102.525
52126676	Zc3h12c	27.0726	27.2069
3838012	Calm4	19.1375	42.0183
27091624	Itpr3	11.6025	0.315137
8499326	Rhob	26.5391	93.2807
137520155	Hspg2	24.9388	16.7023
45331526	Col3a1	21.338	94.5412
108422893	Olfr497	27.3393	107.462
152479398	Defb20	14.7366	26.0514
37987616	Ssr1	49.5442	24.2656
24916308	Adam32	14.3365	38.2367
137747377	Tsc22d4	23.6718	70.8009
96086259	Cnot6l	11.6692	18.9082
86046733	Samt3	28.6729	21.6394
94833077	Kcnj6	37.2081	96.0119
86786185	Olfr1093	38.075	39.2871
126422763	Coa6	29.073	6.72293
111565020	Olfr1295	27.0059	0.420183
33398339	Efcab10	28.0728	34.6651
75910208	Tigd5	23.9386	7.14312
19213995	Tfap2b	39.4086	23.005
87246824	Vipas39	30.2733	5.56743
43759908	Cutc	32.8072	159.144
34886683	Prpf4b	28.0728	19.6436
126076739	Oscp1	26.6058	78.1541
102684297	Trim68	24.5387	83.4064
76493516	Mcm3ap	34.8743	27.9422
92676257	Irx6	26.5391	50.0018
99055317	Prph	27.406	8.7188
71138164	Aqp9	27.406	29.728
81721961	Rangap1	49.7442	0.840367
99598016	Krtap9-3	29.6065	0.420183
11799610	Cdh17	24.3387	50.0018
47548979	Atg14	14.4032	0.735321
151145158	Camta1	21.8715	36.4509
86586361	Haus6	47.4104	43.6991
37534281	Esam	19.9377	81.7257
38559503	Esp34	23.4051	0.630275
36523541	Chrm2	35.4078	37.9215
35284099	Gsn	39.2753	19.2234
87488920	Cct8	41.6091	12.1853
113848567	Coro1c	26.1391	4.72706
43762329	Drd3	32.007	90.7596
102905976	Dmrtc1a	56.8124	83.5114
62377816	Magel2	34.2075	61.2417
116059141	Zfp386	24.2053	28.6775
82761187	Cyp2d40	26.2724	86.9779
8577996	Rab2a	40.4755	66.0738
83738371	Mta3	49.2775	103.365
35096359	Abhd16a	20.1377	26.9968
BRDN0000738278	Control	25.8723	99.0582
72222105	Magea4	35.8078	32.4592
20239614	Cpa3	35.3411	121.958
37824117	Msx1	14.8699	13.0257
6927132	Kcnk4	47.9438	88.6587
31052484	Atraid	36.1412	69.7504
16843850	Prkd2	18.4707	8.7188
41764811	Il11ra1	39.4753	12.3954
111670101	Zfp1	29.6732	66.389
106377529	Usp24	19.0042	9.97935
35554730	Cdsn	18.3373	34.35
126459114	Ago1	32.4071	58.0903
78125565	Gm5938	24.8721	67.5445
10748356	Vmn1r71	52.5448	56.5147
149546412	Ctnnbip1	51.3446	91.2848
121813348	Ccdc13	28.4729	60.9266
182282640	Degs1	26.8059	39.1821
19589868	Vmn2r101	42.2092	111.769
39292308	Rims2	41.209	73.0068
98275382	Gpr65	23.1384	25.8413
121501815	Adam1b	25.6056	19.8537
77769820	Myh9	36.408	0.840367
110710140	Ccdc12	41.4757	9.45412
60420510	Mup9	12.336	0.315137
87336985	Ugt2a3	19.8043	38.5518
50224465	Bbx	49.3441	46.9555
7925100	Eras	35.6078	34.8752
104106790	Olfr646	42.5426	44.8546
80333763	Reep6	25.739	1.89082
7922193	Pcsk1n	55.2788	45.0647
10633859	Vmn1r70	37.0081	40.9679
131978840	Slc45a3	19.7377	52.628
58906882	Nap1l5	13.803	21.1142
5561365	Pex2	24.7387	157.149
173755885	Ifi204	16.6036	3.99174
120431090	Ganc	26.9392	77.3137
174837185	Grem2	22.4716	59.1408
79792979	Tmem30a	50.6778	13.2358
111489931	Olfr1290	22.7383	9.45412
18351094	Naalad2	22.0048	41.3881
36725756	Cd14	27.406	26.0514
115577966	Nup85	20.8712	0.315137
93840076	Accs	39.6754	101.054
122971775	Tmtc4	44.8765	49.7917
120493063	Plbd2	33.8741	30.0431
66028682	Kcnq3	25.1388	67.0192
133853562	Kap	43.0094	57.5651
140504363	Olfr536	20.6045	109.458
137747178	Tsc22d4	36.608	17.4376
34899617	Phf19	44.6098	50.422
128211161	Spryd4	22.6716	53.8885
83589762	Ccl6	38.8752	0.630275
133852002	Kap	25.0722	52.838
60499336	Mup1	21.2046	0.210092
7138316	Adcy1	37.3415	30.1482
104974730	Abcg3	27.8061	31.5137
53422826	Leap2	19.4709	51.8926
123026152	Myoz2	33.1406	41.283
46269800	Gbf1	14.3365	0.210092
108055390	Olfr479	18.8708	44.3293
154165596	Bpifa5	23.5385	0.315137
122088222	Spg11	40.2088	79.7298
39258508	Olfr945	28.6063	12.2904
12093884	Rbm12b2	29.8732	57.7752
19441304	Olfr849	24.6721	14.6014
124293531	2010315B03Rik	44.7431	54.939
37715768	Pcdhga7	31.6736	57.355
138965904	Rap1gds1	28.8063	18.6982
43615733	C1qtnf7	37.6082	110.298
81179395	Eef2	20.1377	14.2862
170669145	Olfml2b	23.005	41.3881
121775436	Abcd3	16.4036	22.2697
106914265	Olfr1532-ps1	33.0072	4.51697
10285478	Emp2	45.0765	9.03394
96855984	Pdzk1	34.8743	31.0936
100351256	Gm4305	27.0059	20.0638
34610414	Brd8	25.0722	36.5559
80576770	Klf16	33.274	54.3087
50499108	Plet1	29.5398	84.6669
79402912	Mtrf1	33.8074	73.8472
104975517	Olfr671	29.3398	1.1555
104074866	Gm17660	32.8739	0.210092
194947896	Cd34	27.2726	24.1605
65594922	Vapa	39.2086	35.6105
59183619	2021-09-10	35.4744	69.0151
52300359	Mettl3	31.6736	23.3202
152486061	Defb22	19.671	34.455
128757816	Sec23ip	19.0708	5.56743
20179502	Yeats2	33.1406	10.1894
5923287	Dync1i1	23.0717	19.3284
125628101	Il21r	40.6089	38.2367
5718913	Ehbp1l1	34.0741	65.8637
86467014	Syn3	35.6078	11.7651
48589924	Gm5111	17.6705	58.1954
118386756	Mrps30	26.4725	42.8587
143988426	Rrbp1	26.0057	26.1564
75773276	Ddt	6.13468	48.9514
103774331	Wnt3	41.0757	115.235
100503106	Igbp1	31.9403	0.210092
120347244	Actg1	16.537	0.420183
9085262	Scgb1a1	26.0057	29.833
134263597	Gtf2i	23.3384	24.2656
25310069	Prss28	27.0726	77.5238
88953934	Ttll8	16.4036	9.87431
50426158	Olfr1324	29.4731	12.1853
107616525	Gnai2	22.1382	76.9986
56991386	Clpp	12.2027	0.210092
26635999	Ergic1	19.8043	49.4766
131275721	Ikbke	18.6708	63.6578
31891639	Mfi2	25.8723	73.0068
56019410	Mcpt1	22.2049	28.1523
95518777	Gm3286	42.5426	0.735321
64520219	Hs3st3a1	48.8107	44.1192
103241192	Hnrnpa1	28.0061	0.210092
22596426	1700112E06Rik	19.871	47.5858
143015028	Tspan32	29.1397	37.8165
21229229	Vmn1r234	22.3382	146.224
84770273	Serping1	25.6056	114.92
149156717	Pgd	32.4071	0.210092
23805962	Slc18b1	41.7425	57.6702
85072594	Dhps	31.2068	0.840367
107534976	Tmem115	25.739	106.516
65890732	2810417H13Rik	39.1419	23.005
78051866	Dnmt3l	37.8083	35.5055
100781363	Ccnb1	30.4067	100.214
93470464	Tchhl1	31.0735	49.2665
122973264	Tmtc4	25.1388	59.7711
37891955	Diap1	12.8028	9.55917
19713699	Tomm40	44.9432	0.945412
115807052	Rpl32	25.6723	0.525229
57885914	Spats2l	19.2042	5.98761
59960538	Mup4	26.0057	30.3582
43556739	Ccnjl	45.0099	34.8752
62913951	Pros1	26.3391	25.8413
79061988	Plekhh1	25.3389	10.2945
25368060	Cnfn	38.075	47.0605
36439630	Lman2l	18.7374	94.9614
178455858	Efcab2	26.6058	30.0431
96961589	Sp2	22.4716	23.8454
153925919	Bpifb3	39.6754	29.3078
24895461	Mrps34	30.4733	0.210092
96934687	Prr15l	33.674	146.014
40985712	Pdgfrl	9.46874	9.24403
77795553	Prkx	14.0031	25.5261
37746192	Olfr874	23.6718	8.29862
76305233	Oplah	22.1382	25.316
88308784	Adcy7	41.8758	12.3954
41864235	Vmn2r58	35.6078	73.6371
74044680	Olfr139	31.6736	76.9986
98275211	Fgf5	22.4049	65.1284
40900141	Vstm2b	26.0724	19.3284
26351968	Dnlz	22.3382	77.3137
104579820	Olfr653	24.472	57.25
92261576	Cntn1	34.1408	36.4509
88378867	Amtn	21.8048	30.8835
19242053	Defb46	17.7372	59.561
69505255	Lrp2	58.3461	107.147
59876671	Wdsub1	22.0048	0.315137
22866987	Apbb1ip	20.6712	32.3541
105272786	Hsf4	28.873	42.0183
93983491	Amfr	22.6716	75.1078
109721485	Fam20a	18.4707	13.5509
21228039	Gsap	28.8063	19.2234
104800994	Mov10	19.0708	67.7546
72955374	Slain2	18.1373	9.76926
63897986	0610040J01Rik	25.939	13.9711
16134099	Slc8a2	9.6021	1.47064
47396511	Tgfbr1	15.8701	10.8197
67449754	Gfm1	53.345	31.9339
5093557	Klhl29	36.3413	30.9885
152002340	Hsd17b10	31.0735	0.210092
20212700	Olfr871	25.3389	5.14725
81694198	Chadl	58.2127	32.5642
3516916	Selm	31.6069	87.6082
28732702	Fbxo17	44.6098	133.933
128017710	Zranb3	44.5431	5.77752
BRDN0000737946	Control	37.0081	29.9381
69680646	Senp3	40.0088	17.5427
121907329	Ubac2	36.8081	10.8197
47014095	Nhlrc1	22.0048	106.622
88072355	Ttc24	47.5437	71.8513
55130702	Fam177a	40.7423	74.8977
79301467	Rgcc	28.0061	147.169
54419886	Dmxl2	25.0722	29.4128
154924986	Magea6	21.138	12.9206
79993274	Cnn2	19.8043	10.7147
5910886	Gck	43.4095	14.0761
27025795	Bak1	21.6714	34.7702
40600772	Slc9a4	24.1386	30.9885
100677373	Kif4	27.2726	0.420183
6086569	Cdca5	22.5383	0.105046
23656064	Pex13	19.2709	33.4046
36776279	Hars	18.8708	0.420183
43770969	Klk12	30.7401	11.7651
3941606	Unc93b1	25.739	12.1853
42538432	Olfr455	29.2731	26.1564
65076502	Extl3	29.7398	72.1665
34155477	H2-DMb1	34.941	17.6477
86664293	Olfr293	53.145	61.2417
17553126	Lrrc74b	28.1395	11.6601
18091074	Ssty1	19.2709	8.92889
70776969	Dok2	18.9375	31.6188
34441309	Rpl30	27.7394	0.420183
107619698	Gnai2	11.6025	21.7445
43480622	Iglon5	21.0046	23.1101
103863256	Nsf	28.4729	3.04633
108904580	Prpf38b	37.3415	10.8197
78504054	Sebox	20.7379	24.6858
107933751	Olfr473	25.5389	13.9711
98071030	Myo7a	25.6056	16.5972
152093533	Scrt2	36.4747	41.8082
50055489	Rftn1	35.4744	18.383
14612962	Mrpl32	10.9357	0.105046
81466402	Rbx1	42.4093	0.945412
123115290	Bmp8b	18.9375	27.3119
27066375	Tmem8c	59.0129	61.4518
93865884	Accsl	33.0739	42.2284
74772215	Wnt6	41.4757	21.7445
88877960	Krtap19-3	22.6716	7.87844
32591156	Gnb4	23.5385	18.5931
102182879	Lsm12	12.8028	18.5931
131928112	Nucks1	32.5405	9.87431
43583909	Msmp	38.5418	14.3913
165010542	Ncoa5	24.8721	33.0894
18631738	Mcph1	34.0741	32.4592
175283403	Gm14440	30.0732	18.4881
36744499	Ndufa2	28.4729	0.315137
75075950	Gsx2	44.0096	87.7133
73267685	Irx4	30.4733	107.042
35649921	Sfta2	37.0081	9.66422
33332180	Serpinb9f	37.5416	40.1275
102757701	Gm20604	21.8715	7.14312
143173972	Rbak	21.6047	33.1945
129432333	Zbtb8b	19.7377	12.7105
85888248	5430427O19Rik	21.4714	103.995
27438736	Grm4	8.73525	18.6982
140637717	Aebp2	23.7385	26.5766
38038563	Btg1-ps2	50.8778	31.9339
62518374	Zfp934	21.338	16.1771
119195942	Ccdc23	9.46874	5.56743
37804192	Olfr876	38.7418	132.148
119613007	Adad2	29.6732	20.7991
102574048	Itpk1	27.9394	60.6114
100259211	Krt17	13.1362	61.0316
168098580	Pard6b	26.4058	28.8876
13167247	Lamp1	28.6729	73.427
6070615	Vps51	42.9427	25.211
15513607	Tbp	19.8043	0.105046
31731026	Bre	51.6113	131.833
46498744	Dnph1	33.3406	7.45825
88768187	Olfr1200	9.6021	17.6477
108882767	Wars	31.8736	25.4211
109340231	Vmn2r16	42.4093	68.2798
9838044	Vmn2r47	11.6025	0.420183
101765070	Lepr	13.803	80.4651
165222560	Tiprl	16.8704	9.45412
100692273	Hpse	35.8078	15.2316
156008594	Ergic3	22.9384	36.9761
33287334	Scgb1b19	44.2097	11.9752
44858754	Ptgdr	25.2722	47.4807
37557920	Rhox4e	28.2729	52.628
128403187	Rgs10	24.272	59.0358
99209541	Foxn3	12.7361	63.9729
93706610	Pcyt1b	27.3393	22.2697
130576265	Oxt	20.4711	45.4848
133678978	Mmp21	29.2064	18.8032
70534567	Megf9	17.6039	57.9853
73815019	Olfr392	25.2055	42.1234
122034837	Timm8a2	34.1408	17.3326
123908147	Denr	32.8072	0.735321
83573038	Tecr	20.1377	53.5734
115820633	Tsen54	33.5407	17.2275
135700834	Mki67	39.9421	0.105046
92369273	Gyltl1b	28.6729	6.72293
142797898	Gm766	19.871	72.7968
48808830	Zdhhc13	20.2711	39.8124
57146748	Neil1	23.2718	46.0101
79409181	Fanci	32.4071	34.5601
40585382	Slc22a16	34.2075	20.2738
37302485	Pcdhb3	17.2038	44.6445
108407353	Apoh	35.0743	56.7247
13849205	Mllt4	20.4711	32.144
99145649	Ccr7	23.2718	57.6702
142536377	Gbp7	34.8076	9.87431
108925743	Nlrp10	14.0031	47.5858
101263832	Wnk4	27.2726	55.8844
31429074	Tmem45b	46.3435	108.092
52353328	Gopc	33.674	69.2252
38619126	Bloc1s5	25.8723	62.5023
66804813	Vmn1r39	35.0743	41.7032
21678818	Abhd17b	21.538	8.82385
172561981	Vsig8	18.404	30.9885
15257334	Vstm5	32.8072	25.4211
108124652	Olfr484	42.2092	72.2715
54598403	Idh3a	29.1397	46.0101
140101134	Fuom	46.5435	31.1986
109339538	Fbxw28	17.9373	4.41192
76718393	Col6a1	38.1417	52.628
34709536	Ccdc14	13.7363	9.76926
19136557	Fbxo46	35.8078	70.1706
80100794	Idh2	36.5413	18.5931
119811673	Tyro3	27.0726	40.9679
78517870	Poldip2	42.5426	0.315137
21368718	Khdc1c	17.5372	16.8073
39579758	Adck2	34.2742	46.7454
119200852	Dcp1b	30.6067	105.046
23544510	Hist1h3f	28.7396	1.05046
65588284	Pif1	23.9386	8.92889
4193119	Ppp1ca	12.0026	29.2027
70493375	Crlf1	39.4086	79.6247
25305092	Grin1	18.404	63.6578
126556418	Eif3c	43.5429	0.630275
125177329	Ncapd2	43.0094	0.945412
88678321	Olfr1193	29.7398	40.6527
35022599	Hacd2	23.4051	38.6569
163879131	Rims4	48.744	38.5518
106184194	Wdr82	32.8072	0.420183
29923927	Strip2	22.6049	0
106971928	Olfr711	20.8712	52.838
106886945	Chtf8	24.0719	0.525229
3894878	4921536K21Rik	52.9449	147.905
30986131	Chac2	13.1362	32.144
106179283	Slc7a6	39.6754	32.9844
30789539	Krtdap	16.8037	5.67247
36174901	Uggt1	35.7412	77.7339
41660332	Trpv5	22.6049	18.8032
30557642	Lin37	34.2742	81.6206
103212378	Olfr593	13.0695	20.4839
72159900	Ccdc175	25.4056	46.8504
112092372	Olfr1314	29.5398	36.9761
25265227	Ube2i	28.7396	6.4078
105300584	E2f4	25.4056	33.1945
88785965	Gm13276	8.73525	0.210092
21463687	Zfp51	30.4733	25.316
66135883	Ddx11	20.8046	2.41605
133587442	Tex36	38.0083	145.909
71929184	Zfp617	32.2737	11.8702
57401469	Tyw5	13.5363	60.7165
78797337	Mpp5	41.009	63.1325
59791840	Tanc1	27.8728	125.32
23960852	Taar4	9.80215	4.93715
118689742	Pak6	43.5429	41.178
80113921	Senp6	22.0048	0.105046
102313047	Espl1	9.66878	11.555
49551885	Aspn	20.5378	34.8752
25425082	Fut7	25.6056	37.9215
5553620	Ovol1	47.6104	71.116
132544724	Dnajc8	30.0066	0.420183
78466410	Slc46a1	37.2748	75.5279
38283731	Pcdh12	25.739	14.7064
85438212	Smyd5	20.4711	23.2151
17898844	Tssk2	41.209	34.0348
109486040	Fbxw19	20.6712	67.1243
57691953	Pyurf	24.272	15.3367
182603647	Capn8	51.8113	35.2954
23945208	Sbp	38.4084	50.3169
123856283	Xcr1	14.6699	128.366
21847739	Comtd1	27.0059	3.04633
94513523	Mycbpap	25.2055	31.4087
76873427	Fntb	42.4093	0.315137
74961578	Rsph14	41.6091	99.4784
80170309	Cirbp	17.4038	29.6229
49280451	Olfr1393	29.8065	70.0656
105812767	Lrrc8d	23.6052	44.5394
50752178	Hspb2	23.8052	20.9041
33779831	Gm4794	26.6725	35.4004
118848892	Sp8	14.0031	8.40367
94361804	Abcc3	14.7366	19.5385
59178641	Gm5142	22.6049	66.7041
152414247	Zcchc3	20.9379	36.2408
95653603	St8sia4	25.8056	51.2624
16886670	Top3b	30.9401	23.2151
74911048	Srr	44.343	23.3202
127085970	Blvra	14.8032	37.8165
114425549	Clec3a	17.8039	51.9977
4967872	Sbk3	19.671	30.0431
143726649	Gm13078	44.8765	23.005
94745758	Ccl22	34.941	30.2532
36094458	Rpp30	17.2038	11.9752
104106555	Olfr646	29.2064	60.5064
32720514	Fbxw11	31.6069	0.315137
81421137	Adam4	24.1386	41.0729
142314411	Pdlim5	14.1364	9.55917
45628703	Rasip1	27.5394	114.185
44245720	Ccdc153	26.0057	40.7578
33829691	Ndufa7	36.4747	70.9059
153825719	Rgsl1	23.2051	42.8587
23973180	Prss30	24.6721	87.6082
115021580	Stil	27.9394	40.8628
83652458	Il16	13.603	106.937
93671258	Tdpoz1	14.0697	21.0092
108631844	Syt1	16.537	12.1853
3928497	Cluap1	19.4042	11.3449
40947827	Bag1	7.40162	40.2326
180467591	Slco4a1	23.8719	26.4715
93159634	2310007B03Rik	44.6098	38.867
70794703	Gabrg1	53.0116	46.1151
55679154	Neurod6	18.204	52.1027
51300761	Sdpr	20.1377	42.1234
BRDN0000737506	Control	27.0726	57.0399
89432452	Pygo2	31.0735	8.19357
31200562	Zfp513	26.8059	42.7536
122515360	Mfap5	42.0092	130.362
50642805	Olfr745	27.8728	74.6876
37389693	Rc3h2	29.2064	45.5899
89761120	Chrnb2	30.8067	41.9133
72546171	Kcnk9	24.0719	15.0216
75167457	Hic1	29.6732	38.7619
111072566	Kcnj2	26.8059	11.7651
89586938	Rabl2	48.1439	84.4568
24898204	Ndufaf4	25.8723	4.41192
133654355	Edrf1	14.3365	10.7147
127087239	Agap2	24.0053	3.99174
127187158	1810024B03Rik	10.469	31.0936
25218883	Dedd2	32.9405	68.0697
21277796	Vps54	15.7368	28.8876
21659053	Olfr1361	36.8081	102.42
79752473	Wdr93	19.9377	32.2491
22974024	Zrsr1	14.5365	18.1729
17452635	Crkl	39.6754	29.3078
10022843	Usp14	20.4045	15.0216
22573117	Vmn2r111	16.8037	52.4179
191607992	Ints7	31.3402	7.5633
25259220	Ufl1	49.9443	73.8472
106555282	Dram2	21.0046	43.0688
85837355	Cab39	15.0033	167.443
82212000	Shisa8	22.0048	85.4023
27951392	Col5a1	24.6721	65.1284
57522373	Vmn2r120	29.8732	37.9215
41250303	Smim13	27.8061	34.6651
40580022	Aldh18a1	19.0708	0.105046
100863156	Ppp4r2	28.8063	64.288
112308291	Tpst2	32.9405	14.0761
3647566	Gatad1	24.0719	11.0298
13890187	Coprs	29.6732	53.1532
136974464	Cldn15	47.8105	63.5527
33817544	Kank3	19.5376	10.7147
20920028	Rsbn1l	28.9397	95.8018
79655124	Ssfa2	35.8745	46.0101
23543133	Hist1h2bh	18.0706	10.6096
12139416	Riok3	23.2051	69.5403
70773022	Adamts16	32.0737	0.735321
118479063	Eomes	34.4742	29.4128
72274943	Pecr	35.0743	16.7023
104791988	Rhoc	29.0063	63.1325
73791789	Mroh5	36.408	52.3128
93210844	Tspan18	36.5413	61.4518
82405739	Galr1	22.6049	16.8073
138182037	Taf6	38.2084	0.525229
20811499	Vmn1r114	19.671	0.210092
99601696	Aqp6	23.005	7.66835
4885841	Ubxn2a	37.4082	21.9546
4255161	Snapc2	39.742	11.2399
107883903	Eps8l3	21.538	24.7908
138821256	Gm5294	35.0077	37.1862
100730514	Cdk7	31.2068	0.420183
84451540	Lin52	38.3417	55.3591
122892711	Ankrd11	35.2077	46.5353
22714622	Gm4567	21.0713	3.8867
121654822	D930020B18Rik	22.0715	1.78578
99041698	Igfbp4	20.3378	20.3789
53503198	Stoml3	41.2757	23.7404
75777126	Doc2b	13.2029	3.46651
73644300	Sgcb	29.6065	63.3426
28910416	Gm1527	35.8745	158.199
101942146	Atxn3	26.0724	41.4931
19858627	Ceacam16	34.6743	65.5486
154657249	Chmp4b	12.8695	9.34908
70869025	Ccdc124	24.4053	13.0257
121454154	Serinc4	24.0053	6.72293
66418884	2021-03-01	27.4727	32.8793
4941786	Peli3	43.8763	49.7917
55995373	Fsd1	21.0713	18.5931
105208616	Ppap2b	25.0722	40.6527
10901623	Zscan4b	20.9379	11.45
19287402	Rtn2	30.1399	108.302
129872194	Klra17	28.3395	76.1582
26667582	Spata16	32.0737	13.866
100542764	Dgat2l6	30.9401	3.36147
64921256	Gm527	43.943	59.2458
45241490	BC049352	30.2733	31.7238
34138898	Leprotl1	45.4099	85.1922
52314505	Sall2	25.0722	25.0009
155078592	Rer1	32.8739	26.0514
61696202	Tysnd1	20.1377	63.0275
73415061	Cwh43	50.0109	29.9381
98756194	Zc3h14	21.538	5.67247
92375871	Pex16	27.3393	52.3128
45007797	Peo1	42.0092	0.840367
21302503	Cpsf3	44.6098	0.945412
70458769	Cxcl16	25.2055	30.9885
39577142	Rnf149	11.3358	44.4344
121009079	Ccndbp1	19.6043	21.4293
106993861	Kif2a	14.6699	13.2358
95405615	Chst2	19.671	7.5633
28675238	Tsc1	12.8028	0
56019063	Sh3gl1	26.9392	28.1523
33885871	Kifc1	36.2746	63.9729
103539169	Olfr612	27.206	79.7298
33900601	Itgb5	26.6725	14.7064
20928738	Cfp	33.274	44.7495
88911571	Msto1	22.8717	0.210092
49711903	Ift57	21.338	11.0298
77973867	Sez6	37.2081	10.8197
BRDN0000737558	Control	33.274	122.273
45461210	Spats1	31.9403	20.694
117881340	B4galt2	38.4751	103.26
184037517	Dusp10	39.542	30.6734
172956879	Olfr16	9.53542	40.8628
87802594	Olfr1143	19.5376	77.7339
23969811	Tas2r118	24.5387	11.1349
121038019	Mical3	44.5431	14.0761
32379387	Ccdc71l	44.143	44.2243
134541567	Timm8a1	19.2042	9.55917
178337390	Hnrnpu	40.8089	0.315137
40249824	Gtf3c6	14.4698	74.1624
161787949	Fasl	23.9386	11.2399
54625420	Psmb11	21.4047	149.165
54600936	Spata4	29.0063	102.42
99453939	Gdpd5	37.2081	31.5137
16237334	C5ar2	17.2704	8.40367
75161573	Smim9	17.7372	41.7032
24780944	Ceacam10	26.2057	48.216
58998296	Sec23a	24.8721	33.2995
62211460	Slc4a10	29.3398	154.417
9139554	Skp2	13.6697	8.29862
69212250	Pole2	9.06865	0.210092
144377803	Gm13125	40.2755	76.0532
56527217	Fbxl21	30.0732	0.735321
36988971	H2-M5	32.2737	11.9752
119768359	Tldc1	32.2737	63.6578
136140340	Alkbh4	22.6049	51.4725
52753160	Pi4k2b	22.2715	102.735
25643641	Zmiz1	22.9384	20.3789
114629058	Cnot10	50.1443	0.840367
123829017	Rab4a	41.5424	64.8133
105927228	I830077J02Rik	9.20201	49.5816
69724720	L2hgdh	33.8074	61.872
45317804	Exosc3	17.6039	10.5046
107048321	Pdf	15.8701	19.3284
94928468	Eqtn	35.0743	46.4303
146610884	Tm7sf3	17.9373	38.7619
70236170	0610010K14Rik	17.8039	11.45
35380050	H2-Q4	18.9375	31.0936
91801096	Irx3	21.7381	15.2316
103879651	Ptpn22	40.9423	50.8422
44405745	Dcp2	26.8059	13.0257
36412232	Pcgf5	33.9408	44.9596
97373733	Alg8	32.007	43.1738
18295316	Chordc1	23.8719	0.525229
19713197	Olfr857	13.6697	49.5816
156097110	Rbm12	15.1366	28.5725
132071386	Slc23a2	21.8715	16.8073
3891370	Mterf1a	17.3371	10.7147
81711690	Mblac2	41.5424	7.35321
3279157	Sepp1	30.4067	51.8926
92763584	Lce1h	33.8741	0.630275
113095922	Gzma	34.2075	44.3293
25751334	Msln	15.8701	31.5137
13453972	Olfr1472	37.3415	54.3087
37191000	Ndufa1	27.6727	0.525229
152511640	Defb26	36.8081	59.9812
12934972	Acat3	33.4073	26.4715
138447574	Zfp157	33.6074	43.1738
126831004	4930451I11Rik	37.2081	51.9977
103803780	Dclre1b	33.0072	0.630275
143616120	Gm13083	38.5418	0.945412
59209997	P2ry13	22.6716	28.7826
156240156	Noc2l	22.5383	0.315137
103897515	Spt1	29.6065	28.1523
32546704	Gm5415	41.8092	55.3591
120726165	Dcxr	17.6039	10.0844
38631918	C1galt1c1	12.4694	86.9779
67179510	Myh2	32.8072	61.5569
20260118	Olfr872	32.2737	29.3078
102165412	Vangl1	37.1415	10.0844
124533338	Cog2	29.6732	0.840367
129746432	Gbas	34.8076	62.7124
111606897	Stac	42.8094	26.5766
102388782	Mgat4c	12.8028	52.2078
45040268	Pdzd7	29.2064	28.7826
21260157	Gsta3	27.4727	30.9885
72100115	Olfr373	13.8697	21.8495
52123406	Ros1	18.7374	12.6055
102100681	Ppy	19.8043	60.5064
110218978	Abca6	41.3424	32.7743
38636905	Klrg2	21.2713	41.0729
36865170	Trim15	30.4733	26.3665
59158938	Iba57	38.0083	0.630275
22620491	Vmn1r206	20.9379	14.6014
49256201	Mbd5	18.0039	23.005
43654751	Hint2	30.4067	30.9885
72070844	Gpr135	5.13446	9.45412
96470093	Heph	19.4709	73.5321
67390951	Zfp429	11.6025	10.9248
69900514	2810408A11Rik	45.4766	67.4394
116831528	Myrfl	26.4725	0.420183
91517048	Lsm3	40.7423	83.6165
125065519	Dnali1	8.06843	0.105046
74992048	Gnaz	13.6697	39.6023
9462613	Capsl	20.2711	14.8115
BRDN0000737763	Control	27.5394	26.8917
44852766	Akt1s1	52.5448	26.9968
119566352	Hsdl1	44.2097	9.24403
143655310	Gm13088	30.4733	95.8018
14777779	Car1	16.2035	18.383
46152044	Ncbp1	32.4071	1.05046
42770806	Hps1	16.6703	10.8197
90052138	Olfr140	25.4722	32.6693
33799482	Muc13	22.9384	88.4486
74731946	Cyp27a1	34.8743	35.0853
23628878	0610010F05Rik	17.4038	14.9165
124025852	Vmn2r26	19.871	17.7527
76088701	Nrbp2	0.666813	0.105046
72058239	Olfr372	38.1417	52.3128
BRDN0000737498	Control	23.6718	25.211
127489215	Fbrs	30.8734	75.633
142274055	Gm4559	29.8732	13.9711
158052860	Lrrc40	27.206	25.9463
44157183	Naa50	18.2707	29.5179
115416870	Atp5h	42.0759	0.420183
26789792	Bnip1	6.20136	26.4715
85707553	Gm4477	24.1386	44.0142
140667795	Olfr539	40.4755	39.7073
108274951	Ccdc85c	25.5389	16.7023
83160859	Cyb5r3	31.6069	44.7495
33213260	Cpq	20.6712	75.5279
95776530	Pls1	19.0042	48.8463
146222578	Insm1	20.2044	16.5972
135344181	Plcb1	35.2077	12.0803
25182463	Tacc1	25.3389	9.87431
37343041	Pcdhb7	26.2057	27.2069
74705654	Hoxd8	17.9373	9.87431
109556238	St5	22.5383	0.315137
46763154	Cnnm2	32.4738	36.661
43579949	Ccnjl	19.8043	39.9174
43867180	Tmem74	78.0838	4.41192
142010323	Mob2	36.0746	67.1243
20787438	Vmn1r113	22.2049	64.3931
145998826	Syde2	35.5411	119.647
18786726	Trpm6	23.8052	54.939
125437960	Ndst4	22.1382	0.630275
58880131	2810021J22Rik	35.0077	88.1334
84838274	Rad23a	43.8763	33.8248
55531635	Klf4	20.8712	10.5046
170515824	Pfdn4	34.4075	54.7289
86593674	Haus6	22.9384	0.315137
45619174	Fut1	8.40184	0.315137
71443198	Cox7b2	41.8092	67.7546
98847355	Wnt11	29.0063	44.8546
34499571	Tnip2	18.0039	24.3706
143069397	Snrpb2	31.0735	34.455
11253748	Gspt1	23.5385	0.315137
39319487	Olfr948	32.2737	13.0257
65529849	Pou1f1	19.2042	72.6917
6050437	Syvn1	33.8741	5.25229
77026978	Tinag	22.6716	93.8059
15553393	Prdm9	27.5394	40.5477
101782125	Krt72	19.2709	14.4963
24670589	Tex101	37.8083	61.5569
40254291	Gtf3c6	21.4047	13.1307
28459512	Lrfn1	17.2704	0.420183
57728204	Pkib	20.0711	74.8977
53723735	Il5	29.6065	81.4105
178322490	Cox20	14.4698	8.82385
136772778	Glra4	29.5398	132.358
57820282	Ska3	32.8072	0.420183
6273838	Tmed4	17.7372	0.525229
129691855	Olfr803	11.1358	12.8156
41932679	Prelid2	26.6725	24.5807
68254101	Ldlrad4	30.2066	43.489
20648010	Sertad2	22.4049	34.0348
137684443	Agfg2	36.8081	63.6578
58421088	Clk1	17.8706	16.5972
97108255	Paqr3	31.0735	9.45412
58786777	Olfr314	24.6721	17.9628
94622726	Tuft1	24.8054	54.3087
103424177	Ddx24	12.8695	0
38955772	Slc35b3	39.8087	0.630275
36682666	Slc35a4	13.6697	22.2697
44436076	Foxr1	27.2726	5.77752
BRDN0000738166	Control	31.3402	64.078
76795299	Gpx2	33.8741	23.3202
46947968	Uevld	29.2731	69.4353
113986451	Fbxl2	27.1393	48.4261
39035309	Golga1	10.0689	8.7188
20376912	Rp2h	33.474	113.029
156446614	Soat1	19.9377	21.3243
4151707	Cdc42ep5	51.2112	57.5651
113116259	Chm	16.4703	7.66835
3340449	Acbd7	37.8083	48.7413
BRDN0000737409	Control	21.9381	46.9555
24728548	Lmbrd1	36.8747	0.630275
11711163	Gem	60.0798	121.433
116972013	1700030J22Rik	14.7366	28.2573
89280015	Ppp6r2	47.0103	76.4734
50485647	Olfr741	36.6747	42.1234
67041505	Adprm	24.6721	53.0481
45125098	Scn2b	10.5356	47.9009
164898189	Zfp335	16.4036	24.0555
167208019	Tmsb4x	32.6738	28.7826
43027259	Arhgef12	30.8734	31.1986
130636351	Lzts3	38.8085	29.3078
127059581	2021-03-09	36.3413	36.0307
56985957	Vmn1r5	19.4709	14.3913
6908007	Prdx5	28.4062	72.7968
4254282	Snapc2	17.4705	0
26015968	Rab11fip3	25.0055	25.0009
80644936	Slc39a9	41.6091	62.3972
53411810	4930550C14Rik	42.0759	56.1995
107507806	A830010M20Rik	16.0702	113.66
145993284	Cyp3a25	46.8102	172.905
45931695	Tagln	21.0713	33.4046
69394799	Cyb5d1	17.0037	19.1183
104329777	Cmtm2b	22.2715	78.1541
101285669	Cntd1	21.6047	47.7958
39719444	Olfr965	30.0732	9.13899
61690293	Il17b	29.8732	28.2573
143224921	Spdyb	23.1384	0.210092
BRDN0000738208	Control	32.2737	38.2367
129160847	Olfr771	32.4738	23.9504
34187336	Mxd4	30.6067	32.9844
51922629	Rnase13	31.0068	66.9142
58692313	Als2cr12	24.6721	40.4426
25615792	Erich4	33.0739	12.1853
25460834	BC029214	45.3433	32.2491
23498221	Kmt2e	34.2075	0.210092
23738934	Hist1h1c	25.2055	30.5683
74269777	Olfr406	24.8721	19.9587
67094998	Myh3	22.0715	26.6816
73827509	Ehd3	21.6047	89.7091
120195490	Crym	23.1384	42.9637
98399537	Nmnat3	10.7357	45.6949
83549624	A230046K03Rik	24.0053	0.420183
89667388	Olfr1251	36.9414	31.0936
84970493	Prdx2	16.937	11.3449
105222634	Tcl1	49.2775	34.6651
70771690	Zfp3	22.9384	12.9206
76857458	C530008M17Rik	26.9392	127.631
121519968	Adam1a	23.7385	81.5156
74594587	Olfr1325	45.7433	34.0348
34357926	Lsm14a	40.3422	37.9215
25404314	Kmt2c	20.0044	6.30275
74735681	Cyp27a1	23.6052	80.0449
113719182	Ghrl	23.6052	22.7949
89107722	4933427D06Rik	21.6714	0.420183
69060165	2310047M10Rik	7.80171	30.4633
70996251	Myl12a	36.0079	85.0871
25235355	Gnptg	19.7377	50.3169
79169495	Vmn2r80	19.4042	50.8422
61987741	Myc	28.1395	10.8197
88592236	Ifna9	18.4707	0.105046
118434304	Syt17	19.2042	85.9275
102239969	Rhog	17.0704	10.0844
115582268	Gcn1l1	46.4102	4.09679
130549182	Col25a1	23.3384	33.7197
3464063	Pex11g	18.2707	76.5784
161838759	Suco	26.2057	44.5394
37726303	Olfr120	27.0059	21.8495
105567407	Agrp	51.7447	86.6628
72849275	Igfbp2	38.0083	15.1266
73352933	Zfp275	43.4762	112.609
142343328	Acsl4	24.3387	25.211
122071814	Mug2	14.7366	12.3954
152757100	Cox4i2	15.4034	47.1656
103309906	Olfr596	21.2046	11.8702
71768672	Wscd1	30.0066	24.2656
53367943	Sptlc1	44.143	0.630275
56623011	Slc9a6	29.4064	44.6445
137295001	Ufsp1	20.2044	19.7486
72921430	Sis	17.6039	28.7826
152211243	Iqsec2	19.5376	42.9637
55129668	Slc36a3	41.2757	65.4435
136840022	BC049715	39.542	61.1367
81944485	Gcfc2	24.6721	18.6982
82224220	Tnfrsf13c	21.8715	6.09266
35528174	Cchcr1	30.8067	59.666
5989029	Camk2b	32.5405	30.9885
126178553	Thrap3	17.8706	58.5105
21084488	Defa25	47.9438	0.735321
18444606	Mbd3l2	19.5376	99.5834
81213292	Atcay	20.7379	32.144
161417001	Tnfsf4	12.0693	9.24403
4883433	Nipsnap1	13.803	11.0298
75865709	Klhl25	21.538	87.5032
125910498	Lypd1	7.93507	33.8248
113671854	Pdcd6ip	18.5374	71.6413
80057893	Crlf3	24.6054	60.7165
106001209	Pifo	22.2049	51.2624
80092344	Senp6	21.8048	52.628
43998778	Klk1b11	16.8037	63.8679
155437866	Ncoa6	24.3387	63.0275
105567641	Apbb1	21.6714	55.6743
100632754	Zfp385c	17.8039	25.6312
19941997	Igsf23	28.3395	66.494
149068467	Dennd5b	31.6736	240.765
63647502	Dytn	25.6056	74.1624
120350393	Ccdc77	22.6716	15.4417
128434402	Fkbp4	35.141	9.87431
39648873	Cyp2c67	30.1399	23.8454
90051914	Olfr140	30.2733	31.6188
117816473	Tk1	21.8715	0.105046
19036793	Sympk	30.8734	0.210092
132117360	Oprd1	12.7361	39.6023
75123514	Dym	21.6714	8.19357
47416440	Dlgap5	23.1384	29.6229
80013952	Pdgfb	22.7383	0.105046
36326079	H2-M10.1	30.2066	29.0977
58138711	Cntnap5c	33.4073	61.977
64400252	Mcee	19.871	15.0216
33666632	Hnrnpm	30.54	40.8628
32919027	Fam129b	44.9432	15.5468
88835719	Ifna5	16.0035	9.03394
45123165	Rps11	18.404	0.420183
79540464	Ddx17	12.4694	13.2358
49061162	Zw10	36.2746	0.420183
80322786	Kcng2	27.6727	25.7362
118479261	Engase	30.4067	49.6867
45619369	Fut1	8.5352	0.420183
31712714	Scgb1b7	21.538	0.630275
23606303	Vmn1r170	31.807	59.8761
53332385	Zcchc10	20.2711	0.945412
108081186	Olfr481	28.4729	32.039
155653517	Trpc4ap	31.7403	31.7238
137312995	Trip6	24.0719	62.5023
61727711	Aifm2	30.2733	114.92
99015043	Top2a	26.8725	0.315137
126827694	Fam57b	29.6732	78.6793
79115142	Micall1	32.1404	19.0133
19495067	4921504E06Rik	17.8706	109.038
86306837	Olfr309	13.1362	76.8935
5904412	Gck	32.6738	66.2839
37425291	Robo3	29.073	65.5486
20065347	Hltf	32.8739	41.0729
92366024	Sprr2f	31.807	19.0133
127742349	Zbtb39	34.1408	54.939
153850698	Teddm2	24.7387	67.9646
16677117	Tmem70	31.9403	38.6569
76369706	Hgh1	36.608	22.0596
115341324	Triap1	18.1373	0.525229
35243344	Ddx39b	9.6021	10.1894
151843137	Rspo4	52.6782	115.13
96197009	Bola1	24.0719	26.6816
825528	Uba1y	25.739	2.20596
43812827	Klk7	24.1386	40.7578
119531851	Acsm5	21.2713	53.6784
10238898	Qk	12.6028	66.5991
103517896	Olfr611	21.8715	0.315137
90251904	Slc39a1	32.007	14.6014
25875696	0610011F06Rik	18.0706	46.0101
25003295	Adam9	17.8039	31.0936
65892713	Rhoh	34.4742	57.7752
120534068	Zfp106	26.6725	101.159
113314792	Brpf1	34.6743	0.840367
162639484	Myoc	25.2055	32.7743
18168434	Ect2l	20.6712	30.0431
80543352	Dock10	27.406	36.4509
94556513	Caap1	25.739	31.9339
69487178	A330050F15Rik	20.6712	0.105046
94620292	Lrig1	22.0048	28.2573
100413702	P3h4	18.1373	0
115326230	Cyp4a12a	28.1395	7.98348
111077642	Eif4g2	24.2053	8.29862
59440511	Gabrr3	21.4714	58.5105
91095881	Ikbip	34.0074	37.0812
72362304	Rnf181	30.8067	44.7495
70406139	Crtc1	12.2694	0.525229
69600261	Srd5a1	19.0708	61.6619
150908323	Park7	32.3404	56.5147
76595425	Cep135	33.9408	37.7115
69776264	Tnfrsf10b	38.8085	82.461
106709176	Gm5127	29.6065	31.7238
92644486	Otos	18.7374	0.210092
98376500	Stard3	30.0732	24.1605
130416844	Daf2	25.1388	10.7147
112251100	Cryba4	33.0072	30.2532
3956490	Gm3701	22.1382	32.3541
69330479	Kcnab3	15.0033	29.4128
46396383	Hemgn	30.6067	60.9266
28941259	Pxt1	27.8728	15.8619
13836037	Sult2a1	8.5352	17.5427
45826533	Igfbpl1	25.1388	17.3326
106515655	Iqcf5	23.4051	82.6711
32821067	Zfp799	25.6056	13.656
62665003	Mmgt2	16.8704	0.210092
89977979	Olfr1260	35.6745	15.8619
112116450	Aspg	19.0708	27.2069
100353372	Methig1	24.8721	19.8537
115127368	Unc119b	46.4768	68.3848
164000330	Car5b	30.1399	45.5899
101434654	Krt83	39.542	23.8454
17530799	Thap7	18.204	36.8711
70242027	Dynap	18.204	38.3417
154207134	Bpifb1	20.4711	50.8422
57844058	Vmn1r21	15.4701	15.8619
150953131	Kl	37.3415	21.1142
25297163	Pafah1b3	42.2092	68.7
20998537	Ptpn12	37.0081	88.3435
20718870	Polr2h	30.8734	0.630275
54085255	Rprm	30.9401	10.1894
34913636	Fam217a	27.4727	50.9472
28390874	Med29	41.8758	0.525229
72734435	Txk	26.6058	13.9711
10983282	Ms4a15	21.0713	40.2326
4851208	Isoc2b	39.542	27.1018
46262942	Pggt1b	24.8721	40.2326
69340635	Kctd8	34.941	35.7156
73930180	Trip13	31.0068	2.10092
67873879	Vps13c	22.9384	3.25642
35300400	Osr2	26.1391	31.7238
88065015	Fbxo11	16.2702	40.0225
164160872	Ace2	15.2033	107.252
40578755	Esp6Esp5	28.8063	99.7935
46593635	Primpol	24.1386	66.1789
129011792	Olfr763	31.0735	19.0133
70506506	2810428I15Rik	25.6723	25.316
110668913	1700001K19Rik	34.4075	36.4509
58872601	Olfr177	35.8078	51.7876
108095363	Olfr482	17.0037	18.6982
75725694	Cabin1	20.6045	28.8876
22956061	Hrg	28.2062	85.5073
106874080	Olfr705	17.1371	39.1821
139538259	Inpp5a	32.2737	41.5981
64922360	Gm527	18.9375	46.8504
25273458	Anapc2	22.805	0.315137
57883451	Derl1	19.1375	51.2624
128806378	Dnajc14	15.0033	13.2358
17847611	Has1	32.6738	48.5312
123511221	B3gnt4	39.8754	30.4633
103201951	Srprb	28.8063	10.3995
90904471	Ndufs3	24.0053	15.2316
36041964	H2-T22	35.4078	22.0596
20639131	Fbxl12	42.8094	40.1275
18230475	Ccdc28a	31.1401	26.3665
149469957	Gm15085	16.4703	6.93302
21066042	Zglp1	30.34	21.6394
105449761	Lrrc36	19.6043	31.3037
107235681	Prok1	33.2073	74.7926
5569963	Ap5b1	31.3402	19.3284
32686566	Fpgs	39.3419	11.2399
89316686	Efna3	34.4742	28.1523
25499600	C8g	20.7379	7.66835
135326199	Slc9b2	30.4733	89.9192
50280621	Fam170a	16.2702	26.9968
7895733	Pqbp1	27.8728	19.4335
127127901	Gm12942	30.34	81.6206
34282801	Tspyl1	24.6054	30.7784
104059380	Olfr643	25.3389	47.6908
20054830	Olfr867	14.0697	33.6147
142715097	Slc29a4	47.1437	107.672
123779850	Ccr9	26.0724	19.5385
19752153	Gpr141	35.4744	18.9082
30634749	Etv2	32.0737	66.8091
100353671	Mettl7a2	49.0107	34.35
52077432	Hnrnpc	34.7409	0.945412
38367640	Olfr250	36.9414	11.45
50984960	Olfr1377	22.6716	31.0936
163392425	Gorab	44.143	60.4013
152736588	Id1	51.2112	106.727
118168558	Kdm4a	19.871	38.867
67909857	Zfp365	33.4073	27.8371
18533540	5730507C01Rik	32.7405	15.5468
25181150	Nrarp	38.275	30.6734
8578369	4930452B06Rik	30.9401	61.5569
43594829	Pla2g7	43.943	39.4972
32284073	Hba-a1	31.8736	10.5046
73116101	Itgae	29.4064	36.1358
102239925	Rhog	33.474	30.0431
108383176	Fam159a	30.4733	17.2275
103082972	Apip	16.4036	49.5816
7217465	Cox8a	30.4067	54.0986
33608055	Fam53a	19.6043	15.5468
109557004	Crlf2	31.1401	88.1334
85754377	Gyk	32.007	46.9555
38464437	Olfr904	21.2713	13.2358
109043432	Nrd1	23.8052	28.3624
86694867	Olfr292	15.1366	24.6858
167510978	Rnf114	43.6095	76.7885
50590314	Ccdc54	42.1426	55.5692
65391383	Ssr3	12.8695	8.08853
87482697	Ngef	36.0079	43.8041
64145670	Zfp367	24.272	11.7651
15838836	LOC100038947	37.6749	8.40367
41299510	Dcaf12	28.873	35.2954
58008893	Vmn1r26	25.8723	9.76926
87134680	Socs5	18.204	17.8578
45601553	Gm7325	49.0107	40.5477
35207926	Foxred1	53.0783	0.945412
103951285	Serpina1e	26.0057	28.8876
25579565	Gm996	34.4075	69.1202
4811477	Ube2s	48.8107	85.8224
172367157	Aurka	28.0061	0.525229
97298915	Gab2	18.4707	0.210092
67177112	Rsl1	20.2044	14.4963
32731161	Mrpl47	30.7401	0.630275
80870106	Susd6	35.2077	74.6876
37643432	Taf7	23.4718	7.98348
21316954	Ccdc146	30.8067	24.1605
30600103	Glo1	22.2715	60.4013
135659174	1700008I05Rik	34.4075	117.441
119758814	Ltk	55.6789	57.5651
73608715	Gm11237	37.4082	81.9357
103315994	Fam181a	29.2064	28.8876
125059624	Dnali1	16.4703	50.3169
92454633	Slc35c1	52.0114	68.3848
79677289	Josd1	38.9419	42.3335
34863083	Plekhb2	26.1391	20.694
20465923	Magi2	51.6113	27.417
38938458	Hells	24.8721	65.6536
21330872	Ugp2	32.7405	0.525229
45036814	Supt3	19.4709	29.4128
98231179	Reg4	33.6074	11.1349
119615434	Adad2	38.3417	59.7711
30967284	Tor1a	16.937	23.4252
104059491	Olfr643	33.3406	33.0894
8098412	Pxk	19.1375	71.5362
154555611	Necab3	23.4051	27.1018
128128901	Bcl2l11	14.7366	7.35321
155731430	Ssu72	43.4762	9.45412
140610346	Olfr46	33.5407	27.3119
54960407	Myh6	14.8032	34.1399
46254995	Otog	41.6091	39.8124
35102486	Lrpap1	26.8725	9.24403
6206499	Echdc3	17.0704	19.3284
39046907	Olfr936	11.2025	28.0472
24687706	Syngr3	29.3398	27.7321
32850405	Wdr36	17.5372	0.525229
90909325	Kbtbd4	33.9408	63.9729
25149135	Tpgs2	18.4707	32.8793
24422210	Rnps1	50.0109	35.9257
89363028	Olfr1234	50.6778	62.7124
18439993	Vmn2r95	31.8736	72.1665
47822288	Cldn24	19.871	26.6816
130185293	Fgfr2	38.5418	41.178
51654818	Gm5622	21.0713	0.210092
100783072	Helq	20.7379	3.57156
14677775	Pclo	13.8697	40.8628
102771930	Adam11	18.2707	15.7569
46344750	Foxe1	23.4718	21.7445
99879419	Gm11567	30.54	13.9711
7641119	Syp	34.6743	57.25
3854405	Calm5	31.7403	59.4559
154517944	Cbfa2t2	26.8725	69.7504
22556579	Vmn1r204	40.2755	20.2738
120629591	Mafg	17.7372	30.7784
104195884	Gm4340	23.4051	21.0092
56040557	Nmur2	32.207	45.0647
37804490	Olfr876	22.4049	42.9637
55897642	Zfp959	20.8046	102.525
56806971	Ccdc186	37.7416	3.46651
66933619	Ptdss1	24.1386	7.66835
127344104	Zfp768	17.8706	21.3243
99964758	Hnrnpd	24.7387	34.5601
65638255	Txndc2	39.4753	53.1532
88981114	Coil	9.40206	26.2615
154164115	Bpifa5	34.1408	45.6949
15417119	Sirpb1a	34.941	30.8835
99301426	Klf5	14.0031	8.82385
93885544	Utp18	45.4099	10.5046
63048247	Defb42	19.1375	8.29862
89967753	Eed	40.4088	0.840367
121319458	Gm12888	15.6034	34.35
108328276	Coa7	26.8059	16.7023
73707007	Bcap31	19.1375	31.1986
12616071	Cadps	38.2084	10.8197
66752345	Car12	21.8715	34.5601
86198264	Olfr1045	18.8708	15.2316
42547599	Grik4	19.2709	12.6055
73893045	Avpr2	31.0735	33.8248
114562460	Trim71	17.9373	23.4252
73022395	Pigb	34.1408	61.872
130029798	Tgm3	34.0741	57.1449
BRDN0000737662	Control	28.9397	90.7596
3876265	Cd209d	37.3415	23.9504
5171964	Sec14l5	26.0724	91.0747
6976544	Ppp1r14b	22.0715	66.7041
60295971	Psap	35.9412	44.4344
86570207	Pgm3	30.4067	0.420183
42275394	Vmn2r61	11.2691	23.6353
180673246	Dido1	34.0741	31.0936
137391687	Emcn	24.8721	44.6445
138451444	Adh5	32.1404	40.8628
66795314	Aph1b	23.4718	44.5394
BRDN0000737659	Control	25.1388	63.0275
24158811	Il1f8	19.3376	0.735321
61092156	Pcbd1	25.4722	69.4353
106636483	Zfp644	27.606	9.34908
113332659	Btbd10	34.2075	100.424
58235856	Gm4981	43.1428	20.0638
32577921	Pip5kl1	26.1391	51.6825
26309730	2021-03-11	26.3391	50.1069
156195379	Agrn	10.0689	14.7064
9063448	Gm5635	42.5426	107.462
45440017	Gys1	25.2722	62.7124
148271556	Ptchd2	18.8708	38.1316
100489143	Gtf2h2	24.0053	7.14312
94305329	A430089I19Rik	33.1406	36.5559
24101670	Pdpk1	24.472	0.315137
24038131	Taar7e	36.7414	26.6816
56118745	Gzme	26.6725	16.7023
104618042	Cdh16	15.1366	14.7064
31807874	Foxc1	33.6074	101.369
7824870	Kcnd1	28.7396	56.6197
150627304	Acss1	29.6065	26.6816
73609895	Gm11237	15.7368	0.420183
101809751	Fbln5	23.7385	0.315137
4894658	Ubxn2a	21.6714	5.14725
76363560	Nmu	15.8035	78.3642
85808926	Gm11128	26.8725	21.2193
38184534	Gsk3b	16.937	81.7257
47859490	Gsto1	10.0689	20.3789
119236808	P3h1	31.0735	102.21
130661793	Ddrgk1	48.1439	23.7404
66930225	Myl1	48.6106	34.2449
156323737	Nphs2	29.9399	20.3789
131936913	Prnp	32.4071	21.8495
77042245	Slc19a1	18.0039	11.1349
41445417	Gm10334	35.4744	10.0844
16106250	Rdh10	20.2044	30.3582
138283655	Btbd3	29.4064	71.2211
116894879	Parp8	27.3393	88.9738
152427776	Zzz3	20.5378	18.9082
119359306	Xylb	43.0094	31.5137
109704095	Akip1	16.4703	38.4468
89199453	Bcl2a1b	32.1404	30.1482
22011249	Prkcsh	25.739	47.2706
111118094	Pdpr	15.6034	35.4004
8330617	Ssxb10	28.6063	56.8298
106045930	Dus2	24.3387	39.9174
29225619	Kcnk6	16.0702	17.5427
107446015	Btbd8	31.4736	64.9183
143083438	Trpm5	16.1369	17.8578
94068418	BC061212	32.4738	3.25642
66568976	Mdga2	42.5426	11.9752
3465938	Pex11g	30.34	28.7826
93609921	Cbr1	24.8721	10.5046
32302692	Plb1	18.204	57.25
98387688	Pnmt	33.6074	41.178
57619455	Herc6	21.338	20.7991
52666095	Sepsecs	25.6056	13.866
75097131	Hmox1	24.7387	51.5775
83496778	Dguok	22.1382	12.8156
152397126	Sox12	22.5383	5.67247
108602916	Gak	21.0046	12.1853
56637285	Hsfy2	34.2742	73.7422
83997760	Samd1	27.5394	40.6527
54511399	Pgap1	40.8089	40.8628
89630663	Olfr1249	22.6716	35.1904
162790617	Txlng	14.6032	0.210092
4792828	Impad1	22.2049	46.3252
106752894	Olfr698	31.4069	26.5766
80232483	Mum1	24.4053	18.278
19375814	Olfr847	47.5437	90.3394
58899249	Rnf139	28.6063	0.420183
59315991	Sqle	42.8094	44.9596
19159290	Spag11a	21.138	25.8413
21243181	Gm20865	24.6054	8.82385
83279444	Slfn14	15.8035	15.3367
17948555	Cypt12	39.6087	0.630275
40833962	Mfsd8	30.2733	33.5096
113139431	Chm	20.0044	6.61789
87213495	Olfr1113	31.807	43.0688
54281844	Slc5a7	23.6052	25.0009
75445691	Leo1	12.4694	49.8968
57086299	Tubb4a	35.3411	23.7404
70656536	Fam63b	33.4073	19.3284
136824360	Wbp11	43.5429	0.315137
30018033	Il6	30.8067	18.9082
84771948	Nfix	19.4709	33.7197
35660217	Vars2	19.7377	5.46238
105741793	Ilk	25.6723	46.3252
164234948	Bmx	26.7392	48.216
69838944	Tmem256	44.6764	39.3922
85071957	Dhps	22.4049	0.315137
67637347	Cep76	27.3393	19.2234
100573850	Awat1	34.0074	7.5633
83124612	Ino80b	34.0741	0.735321
143851632	Gm13103	19.4042	66.0738
23345733	Vmn2r115	29.1397	15.0216
116973554	1700030J22Rik	26.3391	58.0903
120096002	Hivep3	32.1404	23.3202
114925832	Foxe3	36.5413	35.7156
51101907	4833427G06Rik	10.869	19.5385
108825612	Olfr514	37.1415	17.5427
111689212	Ctrb1	42.0092	28.7826
59932689	C130079G13Rik	16.8037	32.4592
24044873	Prss27	35.0077	29.5179
43685252	Cyp39a1	19.1375	15.0216
92613517	Chst1	34.1408	15.967
19338848	Olfr845	32.9405	94.9614
30642329	Cpa1	11.3358	5.98761
126796859	Aldoa	29.8065	0.735321
107523201	Serpinb2	36.8747	49.1614
134988126	Lgr6	8.13511	10.3995
20935227	Paqr8	44.343	54.8339
55606663	Mtbp	13.5363	14.6014
54652112	Faf2	23.4718	0
28531997	Armc12	30.2733	105.886
26893061	Surf6	28.6063	22.0596
65881655	Oc90	30.0732	37.9215
154564104	E2f1	22.6716	11.0298
94153043	Mt3	30.34	69.7504
87979964	Cabs1	12.2027	32.144
21831984	Hist1h4n	14.4698	0.420183
48915426	Gm12185	24.8054	24.1605
105980987	Dnajc24	40.5422	69.3302
13330021	Pla2g4c	29.1397	61.4518
134765301	Dock1	28.2062	23.1101
45650707	Fut2	58.5461	72.7968
91055950	Psmc3	23.3384	10.8197
20413097	Pde7b	46.9436	32.144
79350808	Abhd2	38.2084	24.8959
55180749	Slc36a2	21.2046	60.5064
115298810	Dynll1	23.5385	0.105046
8963937	Tpd52	18.404	11.1349
54857550	Homez	25.939	33.0894
24707480	Adam3	14.6699	61.6619
59769629	Isca1	30.8067	0.315137
75169365	Hic1	28.7396	61.872
33388975	Mapk8	17.5372	59.3509
100562716	Plac8	17.6705	44.4344
80288797	Cul3	10.0689	3.04633
81118225	Map2k2	14.0697	31.9339
57112092	Nr4a2	23.8052	38.2367
121531909	1700018B08Rik	39.6754	69.2252
105876405	Atrx	19.2709	7.98348
107869538	Otogl	23.005	42.5436
65063059	Crygd	11.1358	32.144
125655845	Gtf3c1	16.8704	10.0844
62738396	Nrp2	26.0724	20.3789
82226076	Zfp938	22.3382	87.9234
98425028	Rbp1	24.5387	23.4252
45107986	Tomm5	20.2711	18.0679
41272620	Smim13	28.0061	17.3326
11854155	Tex29	35.0743	68.2798
26983922	Adamts13	30.9401	68.0697
11778870	Ankrd16	61.8135	65.2335
100336568	Gast	50.0776	48.7413
101840916	Folr2	31.6736	138.03
143931127	Dcx	22.1382	55.1491
102913455	Kif18b	27.406	0.105046
17746793	Crispld1	53.2116	9.45412
17211741	Rimbp3	20.0044	35.1904
37321896	Pcdhb5	41.6758	48.6362
51007044	Olfr51	20.4045	36.766
32007778	Hsf2bp	44.5431	173.221
103359068	Itga5	20.7379	5.88257
157714604	Smpx	18.204	19.9587
23845344	Slc17a3	17.8039	0.105046
72043229	Fam64a	36.5413	37.9215
73686091	Slc6a19	33.3406	68.7
78479858	Eef1a1	32.0737	0.420183
31626799	Bcap29	50.2777	43.3839
3907127	1700037C18Rik	34.0074	14.3913
143174199	Rbak	23.1384	7.03807
127913007	Tspan11	21.4714	144.438
47897560	Itprip	33.274	51.3674
93813791	Ext2	27.606	46.5353
25564362	Fgfr1	23.4051	24.6858
36664216	Eif4ebp3	25.3389	8.92889
38305040	Olfr137	14.6032	47.9009
144522540	Dzank1	24.7387	41.3881
85932383	Celsr1	19.1375	24.1605
104636190	Olfr657	24.272	30.9885
57833726	Arid3b	53.0116	45.1697
130962059	Htra1	23.7385	51.5775
43738699	1500015O10Rik	52.6115	30.3582
128705193	Phc2	22.6049	46.9555
41703474	Rab28	17.7372	45.1697
111628662	Ldhd	23.9386	26.3665
64822061	Klf3	16.8704	122.799
31872736	Cpeb4	14.0031	37.0812
105749944	Tpp1	14.3365	0.525229
66559692	Themis3	38.8085	50.0018
94328584	Ripply3	25.739	17.3326
21839424	Dock6	33.8741	52.628
3502189	Inpp5j	25.8056	13.9711
25286733	2021-09-07	20.4045	21.3243
111680074	Slitrk5	35.0077	82.6711
65400941	Rasl12	14.8032	5.14725
21275061	Vps54	19.8043	0.735321
82015939	Desi1	19.2042	26.4715
8740981	1700092M07Rik	24.3387	10.5046
127801553	Hsd3b7	42.6093	77.3137
64007576	Smad6	29.2731	24.1605
115860035	Mknk1	34.0741	61.872
87765436	Atg16l1	8.93529	28.6775
108643120	Tmem175	26.3391	69.0151
143085876	Rnf216	30.2733	35.2954
70124240	Bin3	35.8078	16.2821
60039578	Aadac	21.4047	60.9266
138163137	Cops6	27.0059	0.525229
98966467	Rara	49.9443	19.2234
36082209	Acad9	36.7414	19.2234
43923331	Ear10	19.1375	5.14725
61365406	Rap2b	33.0739	26.4715
73164960	P2rx5	32.6738	78.8894
49634253	Flt4	27.6727	28.5725
104229632	Cenpk	10.669	40.1275
13795994	Rrn3	23.0717	3.46651
88721419	Klhl9	20.6712	20.1688
27224004	Lama2	23.2718	20.589
87282705	Ism2	37.2081	36.4509
20212528	Olfr871	17.8706	17.3326
28917481	Gm1527	34.3409	51.8926
79821298	Serpine2	24.8054	30.6734
143644826	Tnfrsf22	22.3382	68.3848
32805148	1810011H11Rik	48.8774	62.5023
23020652	Fam161a	18.8708	52.733
34602114	Rnf5	27.6727	1.57569
118433893	Syt17	28.3395	15.4417
77761861	Fam172a	21.138	29.0977
58551742	Olfr328	31.8736	39.9174
123810004	Rhbdl2	22.805	0.105046
115993724	Plxnd1	26.0057	20.4839
BRDN0000738217	Control	31.1401	39.6023
87623045	Hsf5	23.6052	26.5766
35050419	Hc	24.3387	28.2573
43511089	Bend3	42.1426	19.4335
98458430	Gucy2d	25.8056	34.1399
108417444	Ccdc36	35.6745	48.111
91141066	Areg	39.542	52.3128
140624308	Aebp2	27.7394	43.1738
87635316	Olfr1132	54.2785	29.6229
55939519	Zfp119b	20.2044	41.4931
36899919	Trim31	58.0127	71.8513
84822554	Dand5	29.3398	15.1266
73570608	Chrna1	50.7444	45.5899
71406720	Ankle1	39.2753	65.1284
35974580	Afap1	24.272	50.1069
122150965	B2m	45.0099	73.2169
108646474	Olfr509	17.4705	39.6023
34860733	Psmd5	20.4711	55.8844
31616393	Mrpl33	37.6749	2.20596
138310870	Ddost	28.6063	0.630275
108616777	Arih2	35.5411	13.866
45066373	Mpzl3	17.0037	35.4004
6064087	Tm7sf2	35.2077	62.3972
22036719	Elavl3	31.0735	46.4303
104054176	Uba5	21.4714	7.03807
57826599	Mrpl57	31.2735	0.210092
33930327	Zufsp	23.9386	120.803
99349499	Krt27	41.3424	30.3582
61684736	Fam83g	37.875	74.0573
21529181	Gm15308	37.5416	28.6775
92668783	Runx1	30.54	0.735321
55067035	Zfhx2	10.669	68.805
56019927	Sh3gl1	74.4163	63.7628
172505182	Tagln2	33.8074	25.4211
34153705	Dse	16.6703	41.7032
92219200	Sprr2a1	35.9412	10.2945
32300351	Hbq1a	26.0724	80.4651
105377588	Gm5901	44.6764	39.3922
14739853	Slc4a7	19.871	21.2193
59988122	Thsd4	18.2707	22.2697
5328644	Nlrp2	37.0748	0.630275
21316278	Gm15299	15.5367	19.3284
11302720	Gm14474	33.2073	30.5683
37855311	Olfr877	17.2704	39.8124
87209445	Chrng	24.0053	34.7702
28153680	9530053A07Rik	39.8087	78.1541
102408814	Sp1	42.2759	51.0523
118983964	Gprc5b	23.2051	61.0316
37210847	Gm9	37.2748	42.1234
50426274	Olfr1324	25.739	5.56743
69182936	Rpl36al	24.6054	0.105046
63145858	Skor1	19.8043	11.555
55181900	Tectb	21.8715	7.35321
18985143	Cdh10	50.6778	8.61376
73109230	Six4	27.9394	32.7743
41082338	Dydc1	9.80215	0
180583423	Mrgbp	20.0044	12.1853
73203330	Ola1	35.0077	39.9174
42460428	Olfr458	37.2748	0.630275
126438616	Rabep2	18.4707	84.3518
26430191	Sec16a	26.0057	9.87431
75439368	Gmppa	27.4727	13.866
23868644	Prss21	32.9405	9.55917
51419422	S1pr3	22.8717	21.9546
132700434	Tas2r121	22.0048	104.836
8922176	Laptm4a	22.2049	32.3541
50771575	Fdxacb1	28.6063	45.0647
3123065	Vmn1r238	45.2766	23.3202
135848033	Tnnt2	26.1391	19.5385
78766908	Mfng	30.8734	113.239
BRDN0000737949	Control	24.3387	46.4303
86671833	Tmprss11b	18.6041	38.0266
124584273	Gtf2h3	23.6718	9.45412
117897745	Nos1	27.0726	37.9215
122279644	Klrg1	34.0741	53.4683
8518214	Tns3	38.4084	17.9628
164106077	Tmem27	29.4064	51.6825
56340495	Mbip	43.1428	11.2399
135745516	Armcx5	16.937	0.420183
25781689	Myo10	33.474	32.8793
61266874	Aldh3a2	26.4058	86.0325
8141626	Rnaset2a	13.0695	46.3252
11198770	Ccne2	40.2088	10.9248
127905250	Bckdk	40.0754	64.078
58198580	Islr2	31.8736	22.4798
119422980	Zmynd12	22.0048	19.3284
59119498	Olfr194	28.2062	12.3954
75977523	Ttc30a2	37.6749	41.283
14175740	Olfr720	22.6049	90.0243
191015433	Mfsd7b	32.1404	12.7105
35662044	Spata24	27.606	13.866
88800475	Gm13285	23.9386	28.0472
70646172	Slc25a11	31.9403	82.1458
29162354	Cpne5	38.8752	46.9555
78378149	Ooep	19.7377	33.2995
52381704	Gopc	34.2075	40.8628
136808515	H2afj	14.8032	0
67909568	Zfp365	26.2057	94.3311
63018067	Hnrnph3	31.4736	97.9027
123610336	Slc6a20b	27.4727	24.5807
81851477	Tob2	25.8723	0.315137
71023518	Arid4a	28.7396	20.2738
115563882	Cyp4a31	18.8708	58.9307
44468965	Josd2	22.2715	87.3981
80103179	Idh2	21.2046	75.1078
103355936	Itga5	38.1417	29.9381
16831508	Strn4	31.7403	116.811
90707048	Nup160	38.3417	18.4881
35115195	Ly6g5b	23.6718	39.2871
33925544	Tapbp	14.8699	7.98348
51714545	Gm5800	20.1377	16.5972
113173043	Gzmk	25.4056	12.1853
85430352	Olfr994	47.8771	64.8133
43770502	Olfr159	51.6113	113.344
62818799	Dthd1	48.3439	29.5179
79912699	R3hdm4	22.4716	32.6693
22278465	Vmn1r195	45.7433	47.2706
70837305	Arrdc2	35.4744	17.4376
170834989	Atf6	22.4049	1.89082
144319907	Alg13	20.2711	0.420183
137225818	Ebf3	20.8046	82.9862
61347543	Pald1	27.606	37.7115
17157112	Gdap1	26.0724	86.6628
6266093	Ddi1	15.4701	13.2358
4988333	Npas4	21.4714	9.97935
74672031	Arc	38.6085	74.2674
74302449	Atp6ap1	12.9362	1.1555
22932670	Kat6a	50.6111	37.7115
18612189	Psg23	14.8699	42.1234
80888420	Tmprss9	22.3382	80.5701
46001189	Cntnap2	22.7383	41.178
68575157	Mtrr	6.4014	9.66422
80249496	Mief1	27.4727	0.840367
136929683	Arhgdib	29.6065	20.589
123250771	Vps9d1	28.6063	25.106
62858238	Fbp2	19.7377	104.311
45459154	Ftl1	16.8037	0.315137
41928099	Exosc1	41.1423	1.3656
BRDN0000738320	Control	23.2051	51.8926
118139776	Gpr180	19.0042	19.7486
14115825	Ralyl	32.007	34.0348
180184071	Lama5	18.3373	0.420183
88825885	Krtap14	44.5431	36.661
98488939	Ikzf3	15.0033	44.7495
16723688	Ceacam9	16.4036	54.6238
75613319	Serpini1	31.4069	12.5005
53159594	Prpf40a	16.4036	0.420183
36682327	Slc35a4	39.6754	43.2789
21754157	Hist1h2bn	27.406	9.55917
35092909	Snx13	32.6738	81.3055
70248494	Sugp2	30.8067	37.9215
104773126	Fam19a3	29.6065	4.41192
127935855	Prss36	8.40184	0.210092
37144285	Pcdhac2	22.4049	20.694
88119842	Cnep1r1	54.9454	23.5303
40056572	Slc16a10	35.4744	75.2128
58171814	Mrpl22	29.0063	19.7486
120605332	Anapc11	24.9388	8.82385
44453543	Upk2	11.4025	9.97935
21212874	Thnsl1	31.6069	30.7784
71312765	Dact1	61.8802	87.9234
20298254	Parl	50.8778	13.5509
114417030	Glb1	18.7374	39.6023
140391449	Frmpd3	10.3356	28.6775
36129039	Gm7030	37.8083	57.6702
106753239	Olfr698	22.0048	7.98348
92982928	Gpr35	36.6747	52.838
21281144	Kri1	13.3363	9.13899
94495035	Epn3	26.4725	18.8032
90022307	Vmn1r47	27.406	21.9546
74620304	Lnx1	46.0768	90.8646
108008286	Slc1a7	22.1382	38.5518
121245026	Narf	24.6721	35.8206
58031989	9130401M01Rik	24.5387	60.8215
55783241	Mab21l1	34.4075	79.9399
96163493	Msn	18.3373	21.7445
112821658	Cdca4	37.0081	39.077
104038272	Serpina12	10.8024	46.6403
12970403	Zfp324	23.7385	75.5279
71801818	Clip4	10.1356	91.2848
10447189	Vmn1r67	38.075	0.735321
29247071	Cfap36	39.0752	139.396
23232566	Vmn1r222	25.939	56.4096
167243868	Tlr8	25.6056	56.7247
94381552	AA792892	39.742	149.48
152324517	Rpl22	21.2046	21.9546
133329484	Kiss1	21.2046	49.0564
84001819	1700067K01Rik	19.4042	18.1729
38061439	Olfr885	34.6076	33.9298
25696064	Ppif	14.2031	12.7105
116800570	Tesk2	27.4727	66.2839
92399902	Rcan1	14.6032	0.630275
87802464	Olfr1143	12.336	33.4046
74981924	Ly6i	23.1384	15.2316
58691584	Siah2	40.0754	76.0532
73169593	Lclat1	19.4709	27.6271
108043356	Gstm4	39.8754	29.4128
60779731	Smcr8	18.7374	20.4839
34167702	Slc35b4	15.8035	5.14725
62432357	Coro2b	19.6043	62.3972
141107401	Ano9	18.6708	47.6908
13235756	Smok2b	34.1408	23.3202
22424497	9530077C05Rik	16.3369	24.1605
49059573	Tgtp2	7.66835	9.87431
123323405	Oxct2a	35.8078	40.6527
21350014	Vmn1r128	31.6069	0.315137
19595140	Rmdn1	36.5413	40.2326
113795203	Tmem119	26.0724	43.6991
26356808	Card9	25.0055	149.585
119345627	Hsbp1	14.0697	11.9752
56596768	Abi3bp	14.8699	40.7578
171057914	Fcgr3	35.2077	22.6899
58164334	Gemin5	28.9397	5.46238
120450570	Pde6g	44.8765	32.2491
106952344	Dimt1	42.2759	0.315137
56151353	Pde1c	20.8712	27.6271
38086076	Atp6v0a4	22.4049	96.9573
151394749	Swt1	37.3415	58.4055
41374993	AI987944	37.9416	25.4211
28214676	Olfm1	29.7398	197.801
131317944	Cuzd1	24.6054	9.03394
144565022	Gm13124	23.0717	75.1078
75223390	A630095N17Rik	30.8734	32.3541
21333030	Ccdc146	22.805	34.0348
23762797	B3gat2	18.404	88.5536
164215223	Wfdc15b	18.204	40.9679
25111158	Telo2	20.7379	0.105046
176624019	Gm14308	7.4683	8.7188
91915065	4930590J08Rik	17.8039	3.15137
93996323	Alkbh3	21.7381	31.0936
69882734	Cilp2	20.4045	41.5981
38676923	Clec2l	31.1401	89.6041
55522400	Nrl	11.4692	45.2747
24532969	Mms22l	24.6054	0.210092
124354326	Cdk2ap1	37.1415	18.383
52091708	Gpc4	21.8048	74.8977
129716862	Mrps17	40.4088	64.9183
27802387	Rfx3	13.2696	35.2954
21383992	Khdc1b	20.8712	30.5683
21286725	Vmn1r236	27.206	37.5014
78795954	Slc1a6	42.476	61.872
137062831	Fam199x	15.9368	27.6271
68533742	Pik3r6	46.0768	40.3376
17852385	St7	17.3371	66.8091
50090332	Tnfaip8	22.4716	51.8926
79650810	Rxfp1	22.0715	88.8688
56930223	Afap1l2	34.1408	43.1738
17996776	H2afb1	25.4056	20.4839
113479046	Il17rc	32.6738	89.1839
18308683	Gnai1	16.4036	0.210092
41858876	Thoc2	23.9386	0.630275
82723697	Hcfc2	29.6065	36.661
118734772	Olfr1339	27.8728	14.0761
104132966	Serpina3b	20.2711	7.98348
75008754	BC031181	25.6723	11.2399
103649564	1700016H13Rik	32.6071	30.1482
117411308	Cmip	39.8087	24.0555
38821174	Rfpl4b	45.7433	90.6545
6226883	Gpha2	28.6729	65.5486
29339828	Mtch1	35.4744	40.7578
75637180	Ctif	38.275	34.6651
133063134	Ahdc1	12.8028	37.3963
54884445	Bcl2l2	37.0748	8.92889
29400513	Sipa1l3	40.7423	131.622
104049917	Olfr642	12.2694	28.4674
123284158	Fanca	27.4727	30.3582
3328002	Ghr	22.8717	39.6023
139364136	3110082I17Rik	35.3411	21.8495
50930310	Tmem55b	57.4792	93.1756
136246523	Wbp5	42.1426	105.361
52940573	Phf6	15.9368	65.7587
36637836	A630095E13Rik	40.1421	43.489
95081671	Arhgef9	23.005	51.4725
61213588	Adamts14	47.077	67.3344
37989447	Arap3	16.537	101.159
71599473	Kdm3a	44.343	52.9431
20655414	Pin1	24.0719	40.0225
106491285	Dennd2d	50.6111	17.6477
128496632	Myl6b	25.5389	53.5734
41132577	Sftpa1	39.9421	60.9266
117923920	Hnrnpf	17.5372	0.105046
107258848	Mapkapk3	41.1423	50.0018
168262948	Kcng1	28.8063	32.6693
126234985	Map7d1	46.9436	52.838
18063204	Vmn2r124	35.3411	0.945412
43554120	Nck2	14.2698	58.5105
25320971	Prss29	34.0741	30.9885
83800040	Mpped1	33.8074	67.9646
4196894	Mterf1b	25.0722	44.9596
101194333	Ppp2r3a	37.0748	118.492
140419255	Olfr532	25.4722	124.374
15308790	Taf1d	14.6699	0.105046
58876543	Herc3	35.9412	110.193
86228540	Olfr1047	29.3398	39.7073
116535095	Sphk1	52.7449	108.827
70568816	Mbd2	58.4128	26.6816
69361648	Entpd4	28.4062	26.5766
19941831	Igsf23	54.8787	125.95
37225645	Olfr96	26.8059	6.93302
46758009	Ap3s1	41.3424	88.5536
25718768	Gng13	19.4042	65.9688
102450715	Fjx1	17.4705	26.2615
57805604	Smpdl3a	25.6056	17.5427
100703623	Dhx58	14.8699	19.1183
115286128	Fads6	14.0697	11.6601
171271872	B4galt3	21.8715	9.45412
70971918	Rpain	34.8076	17.2275
103897215	Serpina1c	34.6076	19.0133
86547542	Pde6d	32.6738	37.5014
107406042	Ephx4	31.8736	41.8082
3956845	Gm3701	51.0778	24.6858
98796177	Msl1	22.0715	0.525229
146476274	Spata1	24.272	30.5683
49706102	Ift57	36.2079	26.0514
141422555	Hspb7	28.7396	31.7238
85024387	P2rx3	48.4106	36.9761
105764628	Dchs1	13.1362	36.8711
106114205	Map3k3	21.6714	28.9926
152374107	Nrsn2	54.0785	40.8628
91226814	Olig2	30.4067	45.2747
100248728	Krt16	29.5398	80.0449
46269838	Apoa5	32.207	50.527
88678154	Olfr1193	25.4722	49.1614
19729624	A530099J19Rik	35.4744	15.0216
110388245	Ptpn23	29.9399	8.61376
73078981	Xlr4a	23.7385	15.967
75584902	Ggt1	35.0743	31.9339
29021702	Lrtm1	44.6098	39.2871
78967479	Lgals9	40.4755	32.3541
16604994	Gna14	23.6718	137.4
24761969	Lpp	16.4703	5.77752
132879717	Lrrn4	31.807	57.1449
42524278	Tcerg1	20.0044	26.8917
19515355	Olfr167	33.0072	11.1349
29875313	Zfp420	15.4701	16.4922
23153900	Nkx6-3	16.937	33.5096
16917675	Calm3	28.6729	39.6023
92644344	Runx1	41.2757	35.0853
20772049	Vmn1r112	19.0042	14.4963
56626638	Lonp1	32.1404	0.210092
90468576	Alb	27.8061	39.3922
68276122	Fam210a	40.5422	0.420183
154569647	E2f1	12.4027	14.0761
60920310	A1bg	49.3441	25.7362
109294262	Vmn2r15	36.6747	22.7949
69603452	Atp1b2	22.6049	24.1605
94340560	Slc12a3	30.54	17.2275
12491897	Dtx4	28.1395	9.55917
89729452	Ankrd34c	24.5387	7.66835
66682660	Tg	19.0042	33.7197
87749136	Efcc1	40.1421	60.2963
95678423	Pcolce2	21.0046	4.51697
85984270	Olfr1030	28.1395	1.99587
12321850	Vmn1r83	21.2713	39.7073
121954773	Gpr183	20.9379	81.2004
30892745	Ptges	21.2046	143.913
164651687	Wfdc9	27.5394	33.9298
43358363	Dpysl3	43.6762	37.3963
80341916	Adamtsl5	20.1377	46.4303
145136949	Pdap1	16.537	4.09679
21879781	Coq3	13.6697	6.72293
38821219	Rfpl4b	34.6743	50.3169
3340577	Acbd7	29.1397	36.5559
19014908	Foxa3	60.2799	57.355
88700727	Olfr1196	36.2079	26.8917
62464674	Vps26a	10.5356	0.525229
84583088	Dner	31.8736	69.7504
101116952	Ankrd33	10.3356	22.9
90309596	Chst13	60.9467	49.5816
5009034	Fiz1	24.8721	11.8702
24632807	Nthl1	29.4064	53.6784
81434803	Ncam2	31.4736	85.1922
85019621	Asna1	13.7363	0.105046
111315658	Olfr1280	17.8039	0.210092
36640097	Olfr345	20.1377	19.8537
80595730	Crtc3	43.8763	18.8032
95897610	Atr	37.0081	0.840367
40831608	Rhag	27.206	22.4798
105053444	Ces3a	22.4049	16.1771
111941212	Gabarapl2	38.9419	55.4642
44002245	Ang6	36.8747	25.106
14578971	E2f5	18.4707	42.2284
129693242	Tmem39b	26.8059	56.9348
24720341	Rps2	18.6708	0.315137
67267287	Serbp1	17.9373	9.34908
103584356	Olfr617	28.0728	50.3169
99556688	Krtap3-2	31.2068	73.322
181691283	Rgs19	35.8745	23.3202
140564455	Grifin	27.206	37.8165
65195391	Nlrp4f	35.6745	35.9257
105300443	E2f4	26.0057	47.3757
98942905	Yipf6	36.1412	51.9977
107989707	Bcl11b	35.2077	56.9348
85353642	Olfr988	25.4722	19.8537
89060228	Panx2	42.6093	41.7032
16889540	Top3b	26.2724	56.5147
102247883	Cited1	6.4014	29.3078
129791343	Lrit3	27.9394	22.4798
86181809	Olfr52	18.3373	22.4798
75525771	Siah3	34.8076	69.1202
37364224	Inpp4a	15.2033	31.5137
171250971	Adamts4	28.2729	36.3459
20332142	Slc1a4	33.4073	59.0358
164289977	Svs3a	43.4762	57.0399
116351232	Cdc14a	27.8061	48.4261
79669688	Tpgs1	22.4716	25.211
26120559	Rnf170	21.8715	35.7156
92416271	Cry2	28.9397	89.6041
174332308	Mptx1	37.2748	77.6289
4151684	Cdc42ep5	39.0752	64.078
116246124	Fam21	14.8699	15.3367
64071674	Cox10	28.6729	10.7147
25692640	Xrcc2	29.6065	0.315137
26978662	Zfp703	49.1441	43.489
90892609	Gm44	27.0059	40.7578
62507662	Srgn	20.2044	62.7124
116010306	Galk1	54.0785	64.4981
164410887	Rbpjl	34.2742	53.4683
58757974	Olfr316	20.4045	12.0803
25538902	Ceacam2	24.4053	23.4252
88676543	Ifna16	21.8715	12.9206
135394262	Pom121	15.8035	18.383
108560307	Tmem167b	50.8778	26.0514
53652697	Frem2	24.0719	52.838
10966465	Litaf	26.8059	132.568
118383030	Mrps30	30.0066	6.51284
60827568	Snca	46.6769	76.8935
94877433	Otp	29.6732	81.5156
90590349	S100a2	40.4088	20.7991
59632949	Parp6	30.2733	0.315137
50681060	Olfr747	12.9362	33.2995
120659594	Rasal1	33.6074	32.7743
31486093	2021-03-06	32.7405	8.08853
37732825	Pcdhgb5	26.0057	24.7908
32229895	Mpg	47.3437	142.232
135863565	Srsf10	14.7366	69.3302
35213761	Lrrtm2	22.2715	44.3293
78918396	Cebpzos	14.9366	19.8537
83117529	Mogs	31.5402	7.5633
66498080	Rab12	38.075	64.9183
86282096	Tmprss11c	57.746	52.838
59234979	Kcnk18	38.4751	94.9614
57432015	Vmn1r20	31.8736	37.5014
123508460	Macf1	30.8067	19.4335
144898031	Smurf1	25.3389	0.525229
71558643	Tmem221	19.6043	50.3169
31669264	Bod1	35.8745	67.3344
37009874	Zfp57	21.4714	63.1325
35815996	Cdyl	32.0737	110.193
121426727	Naa25	30.0732	0.105046
80406696	Uqcr11	14.4032	12.1853
110035354	Map4	46.6102	38.2367
70181157	Tmem161a	29.9399	32.144
58889452	Rnf139	17.6039	27.2069
BRDN0000737442	Control	34.5409	24.1605
94041414	Pdcd1	52.6782	117.441
115837789	Efcab12	30.8734	66.389
86146504	Olfr1040	30.4733	80.4651
17776942	Klhl22	27.5394	57.7752
160635038	Ppef1	21.2046	0.315137
106708499	Mroh7	41.4091	45.5899
75969401	Syne2	30.2066	76.0532
46775882	Hps5	35.141	9.03394
57325620	Mipol1	13.5363	24.3706
3164178	AU018091	30.1399	26.0514
BRDN0000737864	Control	29.2064	20.9041
43241995	Stk32a	30.4067	27.2069
32277673	Hba-x	34.0741	21.3243
47310831	Mapk1ip1l	32.8072	14.6014
47014359	Nhlrc1	36.2079	72.1665
151144678	Camta1	21.138	26.4715
129436882	Olfr786	19.9377	25.211
117802902	6030468B19Rik	22.2715	30.6734
26835843	Cyp2a5	21.6714	23.2151
43477581	Eif3j2	19.3376	190.658
3683942	Mboat7	33.274	84.9821
101441516	Nono	31.4069	25.5261
18836756	2510002D24Rik	30.34	44.4344
148603730	Masp2	12.0026	71.7463
52368406	Sod3	15.8701	35.9257
56788057	Fhl1	41.2757	111.244
127195640	Dlgap3	19.6043	91.1798
120901889	Oas1a	26.8059	28.4674
85138018	Ribc2	17.2704	25.316
31646673	Dus4l	33.3406	33.0894
18251647	Trmt2a	17.4038	76.0532
76319488	Dip2a	33.1406	19.4335
21366649	Zscan12	31.3402	6.82798
84964589	Car4	27.8728	22.2697
88683503	Ifna2	41.0757	75.1078
43022422	Sobp	26.0724	59.666
181088469	Kcnq2	43.6095	19.1183
54502890	Fnip1	30.8734	19.9587
55487405	Etfa	32.4071	50.6321
10623703	Snrpd1	19.4042	0
155914784	Cep350	36.7414	11.9752
171175582	Pcp4l1	27.0726	9.24403
59041939	4930506M07Rik	14.1364	30.3582
BRDN0000738078	Control	13.603	9.34908
7556769	Tac1	16.1369	41.9133
173203471	Olfr218	22.7383	24.0555
79560774	Elf1	39.542	11.3449
100630070	Zfp385c	37.7416	54.0986
80382045	Mex3d	18.5374	34.0348
70239009	Rnasek	14.2698	0.105046
82492203	Gm1553	24.272	95.5917
26789514	Fbxl7	27.0726	46.6403
69795891	Phospho2	16.2035	102.315
133601562	Sfn	16.4036	22.1647
4222095	Clcf1	23.8052	9.13899
92152863	Uso1	18.6041	0.315137
45125513	Scn2b	42.4093	53.2582
35384263	Ppp1r3b	21.0713	80.7802
5021403	Glyr1	27.6727	67.5445
141217222	Rassf7	30.34	51.6825
49979483	Adgra2	20.6045	61.3468
11191481	Ms4a13	23.6718	26.6816
37064300	Adad1	21.6047	37.0812
180191010	Lama5	46.9436	63.6578
34132884	Wtip	22.4716	2.5211
73434543	Trex2	27.6727	14.8115
126098082	Lsm10	14.8699	0.210092
57926203	Vmn1r23	15.4034	48.9514
51782713	Satb1	17.9373	69.4353
78339474	Pigs	35.7412	179.313
76007999	Rfesd	28.6063	45.8
21417031	Ywhaq	29.0063	2.10092
130406895	Tmem239	15.8035	25.7362
57900683	Spats2l	36.4747	116.706
102520449	Ngf	34.7409	57.1449
44295063	Scd2	16.8704	24.0555
76549586	Exoc1	29.4731	10.8197
5008620	Fiz1	26.4725	46.8504
120880358	Eef2k	28.0061	19.7486
59346836	E430025E21Rik	29.2731	7.98348
65722014	Rab31	26.8725	71.6413
166852040	Arfgef2	26.8725	0.210092
117171517	Cxcl12	32.4071	48.8463
107458434	Kcnc4	43.943	56.3046
95969866	Igf2bp1	30.9401	26.8917
119660144	Ndufaf1	34.8076	0.420183
30562796	Psenen	26.0724	43.6991
86375679	Snrpg	20.4045	0.105046
4516809	Plcxd3	29.3398	28.7826
13341968	Olfr1466	42.3426	54.2036
108063555	Rnf123	37.6082	75.4229
70593378	Dlgap1	21.9381	46.8504
50642388	Olfr745	17.4038	13.656
11846691	Ddc	19.5376	0.420183
71461397	Abhd8	21.9381	8.40367
140761015	Gna12	31.0735	27.2069
122292334	Duox2	9.46874	12.9206
120201807	Crym	22.6049	25.5261
127787227	Setd1a	58.0127	0.945412
135310037	Pbp2	15.5367	45.1697
85559116	Wnt7b	40.3422	36.5559
93694101	Bok	47.3437	17.4376
87843029	Prr27	31.0735	86.7678
70132450	Nr2c2ap	37.3415	11.7651
29154844	Rbm28	24.9388	18.5931
108827118	Slc25a29	20.4711	50.422
76952549	Blmh	27.3393	39.8124
122439460	Mvd	40.8756	26.3665
33411815	Zbtb34	40.6089	116.916
85579288	Olfr996	21.338	48.8463
3268745	Ighmbp2	8.60188	25.106
35670578	Pate2	16.537	59.0358
129333351	Olfr781	37.4082	10.3995
81200316	Nmrk2	26.9392	0.630275
52807056	Zcchc4	33.0739	78.9945
133905245	Optc	29.4064	30.1482
78782812	Mrpl46	22.6716	0.210092
166052784	Ncoa3	25.4056	37.3963
170208689	Uhmk1	16.6036	1.99587
149982605	H6pd	26.8059	44.3293
39994599	Cyp2c37	26.6725	53.4683
34587343	Ifit3	61.7468	54.4137
87252304	Olfr1115	35.8745	68.805
35045377	Hgfac	35.4744	68.7
127881790	Zfp646	16.6703	42.3335
22278862	Zfp810	48.2106	57.7752
134931279	Syf2	28.3395	38.0266
122067430	Ubfd1	21.8715	62.2922
22289005	Wnt16	29.2064	18.4881
86754675	Olfr1090	40.9423	58.5105
97247954	Lmod3	29.073	79.5197
27204337	Lemd2	20.8046	33.4046
87775852	Atg16l1	17.6039	20.0638
128658253	Anapc1	44.9432	0.210092
86922491	Vmn2r78	26.2057	10.0844
53577201	Dnah7a	25.6723	31.6188
72979987	Ccpg1os	22.0715	43.489
25751910	Msln	33.5407	141.287
29918756	E2f3	26.4058	3.78165
45601649	Gm7325	25.4056	53.5734
113442377	Fmn1	36.6747	34.5601
111629421	Ldhd	26.0057	0.945412
77054508	1700023E05Rik	18.6041	39.2871
7772585	Fndc1	27.206	141.917
100365359	Higd1c	22.2715	26.4715
61753540	H2afy2	35.3411	150.005
73046076	Six1	10.9357	30.3582
122924506	1810037I17Rik	16.8037	0.105046
41628020	Tmem170b	48.4773	53.0481
26836690	Cyp2a5	36.408	18.278
86107023	Sh3d19	31.4069	56.7247
121406359	Catsper2	20.1377	31.8289
3414882	Cacng8	20.4711	45.8
70476412	Sp5	21.338	49.3715
80791574	Gab1	15.6034	22.3748
37568795	Zfp536	35.8745	56.3046
62109955	2010107G23Rik	31.7403	77.6289
55605129	Irf9	23.8719	10.3995
BRDN0000737873	Control	18.6708	33.5096
126311372	Col8a2	37.6082	46.0101
95749764	Zfp652	14.9366	15.1266
105152402	Rbm26	51.7447	77.5238
127864606	Tmem132d	30.2733	0.735321
16665681	Maoa	31.6069	9.87431
43704267	Entpd7	24.0719	43.3839
12053704	Tmem67	31.8736	45.8
9361683	Ugt3a2	29.8065	14.4963
126573169	Clspn	25.739	0.525229
137618806	Fbxo24	29.8065	74.4775
129578139	Fam167b	20.6045	90.5495
70188414	Slc25a42	29.073	11.0298
58919428	4930550L24Rik	30.0066	0.840367
125066823	Snip1	27.2726	70.1706
119712009	Rtf1	13.0695	4.83211
34264848	H2-Ab1	13.4029	38.972
93441603	Pphln1	33.2073	9.34908
109402069	Fbxw22	17.7372	0.315137
33057504	Rpl35a	11.2691	0.105046
13069697	Tcp10b	22.6716	62.2922
91034952	Paxbp1	17.6039	1.3656
115649842	Grb2	13.603	0.105046
164665513	Wfdc11	23.8719	19.4335
46389274	Itk	19.3376	26.2615
79726701	Wdfy1	10.2022	9.13899
118235533	Sox21	26.4725	0.735321
90202974	V1ra8	11.4025	14.0761
75415612	Gphb5	30.7401	93.1756
124028960	Urb2	28.4062	0.840367
67667242	Ttc23	16.6036	0.315137
181001895	Ephx1	43.8763	80.5701
66356813	Stmn4	22.2049	21.1142
117548790	Xylt1	15.8701	2.5211
75418461	Brcc3	27.4727	14.9165
8689883	Ssxb8	42.1426	68.9101
75776329	Bmp5	28.1395	42.3335
BRDN0000737754	Control	53.8785	50.6321
12260099	Vmn1r81	24.0719	79.5197
8436147	T	19.0708	53.3633
13706123	Maml2	49.8109	60.5064
77017770	Mb	22.4049	30.1482
85289811	Zc2hc1c	48.2772	113.66
30260054	Cpn2	51.0112	42.3335
155601505	Acbd6	20.6045	33.6147
103618376	Slc10a6	18.5374	41.9133
9999461	Ppp1r42	35.2744	25.8413
23562326	Hist1h3e	9.00197	0.105046
84982219	Prg2	37.3415	67.5445
38815617	Olfr922	17.8039	26.6816
BRDN0000738113	Control	38.0083	29.2027
91500807	Traf3ip1	15.9368	32.9844
58386839	Lypd8	45.7433	32.6693
15939645	Gltscr2	21.2046	0
7976700	Steap4	18.204	10.7147
4149074	Ccdc157	25.939	23.9504
51419258	S1pr3	60.5466	95.8018
69866475	Pbx4	30.9401	69.1202
35376293	Rhpn2	47.5437	18.0679
75660924	Myo1c	25.8056	19.7486
70691007	Xpo7	37.4082	90.0243
109053554	Vmn2r11	20.5378	0.840367
93577661	Farp2	31.0735	52.9431
39404847	Mkrn1	20.2711	13.866
36907210	Olfr354	31.0735	66.389
55768639	Siglech	35.2744	38.1316
13554939	Cask	29.2731	17.6477
69877308	Tmem95	25.3389	20.2738
93807604	Arsb	17.4705	43.0688
56039630	Glra3	16.2035	67.3344
41197140	Elovl2	25.6723	45.3798
84302358	Ptgr2	26.2057	10.0844
37437184	Pcdhb12	22.1382	11.555
72512670	Kcnk9	14.5365	34.8752
38548439	Poglut1	31.6069	7.03807
89023594	Olfr1217	53.6117	107.672
58797417	Olfr173	52.7449	127.316
119618248	Oip5	17.2038	0.420183
137071144	Serpine1	23.6718	5.14725
99190397	Cdh8	31.0735	28.2573
131158295	Eif2d	55.6789	52.2078
90021503	Olfr1264	19.4709	18.278
97382966	Alg8	32.6738	7.66835
47262281	Col15a1	37.2081	44.1192
3745786	Zfp263	26.0724	9.34908
137225196	Ebf3	42.0092	11.6601
57382832	1700066M21Rik	11.0024	15.1266
34312645	Akr1b3	48.1439	24.6858
87607938	Olfr1130	15.3367	63.8679
88874164	Krtap19-2	10.9357	60.0862
115361848	Tmem19	22.805	100.634
128070216	Ptges3	16.8037	8.92889
6996514	Trpt1	6.53476	2.62615
48370746	Bcorl1	27.3393	20.694
90087717	Tpm3	21.6047	0.315137
96173923	Sf3b4	30.6067	0.525229
107845526	Olfr470	17.2704	45.1697
21881886	Defb9	16.0702	12.2904
74318166	Fam50a	27.8728	8.61376
20666736	Synpo2l	13.7363	11.7651
95443805	Crhbp	32.207	9.97935
59914159	Slc46a2	14.3365	66.494
80081776	Zfp710	32.9405	47.2706
50565362	Cycs	20.9379	0.210092
105452083	Lrrc36	47.8771	55.8844
84844891	Calr	29.8065	20.3789
63086157	Ino80d	47.6771	102.735
11254545	Ms4a1	30.8734	88.5536
65405142	Pnoc	26.4725	32.5642
124885858	Epha10	27.0059	104.205
36832869	Hs3st5	26.3391	32.144
87425780	Ltn1	50.6778	0.840367
83709918	Wfdc18	33.1406	12.0803
104618476	Cdh16	20.4045	12.7105
76350112	Nmu	23.7385	30.5683
80446475	Frzb	20.1377	6.51284
182517237	Capn2	36.0079	41.9133
95370168	Mmp15	10.669	0.105046
79740181	Polrmt	29.2731	0.210092
10554589	Tmem216	33.5407	38.7619
45592271	Kcnn2	28.873	36.9761
70064874	Sugp1	10.869	25.9463
127887476	Rdh7	50.1443	168.704
82769327	Zfp330	32.207	31.4087
46236703	Dnah7b	30.7401	76.1582
49282370	Lppr1	22.7383	49.6867
68121230	Nefm	12.2694	10.8197
64926778	Htr1f	39.2086	29.0977
6222266	Npc1l1	24.8054	10.9248
45737555	Abhd10	16.0035	20.2738
25373397	Tpsg1	30.2066	14.3913
77690710	Gm19402	17.8706	51.1573
83663504	Ccl4	50.2777	75.3179
70659116	Eno3	16.737	65.0234
142575223	Mmd2	20.0711	29.4128
143075834	Rnf216	40.0088	67.9646
20917678	Gm6040	17.4705	23.8454
83008737	Fgg	20.7379	30.8835
62933946	Apcdd1	25.3389	32.5642
73007144	Slc10a4	34.7409	62.9224
37195533	Ubd	19.8043	16.5972
69882506	Cilp2	28.6063	24.3706
142303767	Krtap5-4	24.5387	9.76926
130517773	Ptpra	32.207	50.2119
92135712	Lelp1	28.9397	76.0532
41861949	Sval2	19.2042	15.2316
109733490	Atxn1l	32.6071	5.56743
131380940	Ybx3	25.939	41.283
105826300	Mettl25	21.4714	38.2367
119417932	Inhbb	26.2724	43.3839
34503803	Tnip2	29.073	8.40367
33433635	Twistnb	19.1375	0.105046
85844167	Tpbg	21.538	93.0706
BRDN0000737440	Control	16.3369	104.311
89134667	Mapk12	36.1412	39.8124
52245332	Hoxa11	14.6699	35.5055
18857126	Olfr829	14.0031	24.0555
28815140	Hnrnpl	41.6091	1.99587
100713890	Hspb9	67.3481	46.9555
34499719	Tnip2	15.6701	26.6816
35895846	2310061I04Rik	25.0055	98.0078
133584824	Gpn2	50.411	17.0174
66108530	Dnah9	9.00197	9.03394
34245732	4931406P16Rik	21.4714	5.88257
90902928	Ndufs3	34.5409	28.9926
61253574	Cts8	27.1393	44.8546
164280207	Pir	34.8076	18.4881
19477743	Olfr850	20.8046	48.0059
108175993	Sumf1	22.805	27.7321
75096377	Pcsk1	55.8789	103.365
36204317	Psapl1	38.6085	29.5179
44493216	Emc10	17.7372	69.8555
55050997	Ccna1	15.4701	37.5014
84016889	Acot1	19.2709	53.0481
62462209	Wdr31	30.4067	37.2913
81571464	Whamm	29.2064	56.8298
66793711	Sla	35.141	64.6032
83354745	Mgat4d	12.4694	10.8197
172200413	Pea15a	61.2801	56.1995
101320020	Psme3	27.5394	25.6312
127119470	Os9	23.6718	24.4757
31527475	Slc4a1ap	24.6721	78.4692
30121499	Sptbn1	16.8704	19.5385
29600760	Ube3c	42.6093	62.3972
24953375	Zmynd19	25.0722	88.5536
32247624	Pomt1	20.8046	62.5023
92500481	Sprr4	40.4088	37.9215
29098434	Cdkn1a	28.8063	63.5527
88865049	Olfr1206	22.8717	14.9165
114132230	Ung	41.4091	44.2243
58191793	Ubqln1	46.3435	71.116
66010444	Csnk1g1	17.2704	38.6569
11844194	Tex29	24.1386	56.1995
120444539	Tspan10	18.204	30.1482
86375113	Olfr1057	5.26782	32.9844
90655524	S100a7a	22.8717	10.1894
19783502	Olfr58	27.0059	45.1697
106457728	Barhl2	28.0728	52.838
102454621	Rrm1	23.3384	0.105046
75928472	Tsta3	45.5433	34.0348
124921293	Cdca8	30.0732	10.9248
171251303	Adamts4	27.2726	18.0679
155177884	Stx6	26.1391	26.9968
4147760	Ccdc157	18.8708	86.3477
39572941	Olfr959	32.7405	48.9514
69087496	Kpna4	11.1358	50.527
105284765	Rnf152	35.0743	32.3541
153740946	Rgs16	24.1386	38.3417
122930054	Zfp105	27.7394	52.733
67355885	Myh13	32.2737	48.111
109724803	Fbxw26	33.274	22.9
87357756	Olfr1120	23.6718	45.2747
120116444	Dbi	38.8752	39.1821
31625055	Cbs	34.0074	10.6096
25707177	Bmyc	20.7379	48.7413
33925446	Tapbp	26.9392	41.3881
112920438	Jag2	23.8719	82.566
50710388	Olfr748	39.9421	52.628
58734704	Pnliprp1	14.0031	42.7536
129250693	Olfr775	33.0739	19.5385
88325679	Glmp	20.6045	44.8546
26081659	Cyp2b13	10.6023	61.3468
139365594	Emc1	26.0057	62.2922
21835964	Gm6484	37.1415	105.886
85687822	Six2	54.612	65.1284
120647967	Myadml2	32.1404	25.8413
19385937	Ercc2	32.3404	20.7991
8678304	Chrm1	25.8723	29.6229
173222704	Fcer1a	30.0732	41.3881
40734015	Nudcd2	29.6732	31.5137
140738464	Mid2	21.138	92.9656
76356139	Cyct	23.7385	37.1862
94944401	Col1a1	30.1399	32.144
83023046	Slc19a3	29.4064	29.9381
62315443	Hk1	17.8706	12.6055
30312644	Sntg2	14.4698	26.3665
72165426	Commd8	48.2106	0.735321
121641927	D930020B18Rik	18.3373	41.178
139409769	Ubr4	23.8052	0.630275
186739762	Rrp15	38.3417	35.9257
111040619	Ctr9	8.86861	6.09266
22454838	Zfp946	22.2715	29.728
139808985	Cldn2	16.6703	0.525229
127041218	Mettl21b	27.0059	8.08853
50652811	Npvf	19.671	9.66422
158597240	Astn1	43.6762	55.8844
111890964	Slc5a9	13.6697	19.3284
105153023	Tcl1b2	36.3413	14.3913
48603534	Nnmt	28.9397	18.6982
58789249	1700019N19Rik	33.4073	85.5073
108157759	Setd3	21.6714	23.6353
58408315	Rmi1	19.0708	0.210092
72100255	Olfr373	28.9397	14.8115
38049085	Riok1	36.608	0.210092
35203974	Lta	47.4771	26.7867
49490035	Daam2	38.9419	81.8307
97824852	Lasp1	24.8721	36.2408
107600508	Alx3	12.336	62.7124
113236241	Skint6	34.2075	48.111
87921577	Hmces	34.4742	0.630275
135805608	Tnni1	25.6056	49.5816
14129733	Hivep2	22.4716	15.3367
48552828	Mrgprb2	41.0757	46.0101
71509084	Rnf103	18.8708	39.8124
26676522	Atp6v0e	53.2783	14.9165
121326232	Slc6a13	46.8769	153.472
83102336	Serhl	28.9397	20.2738
115932292	Rho	36.408	62.9224
35979216	Ttll11	48.0105	60.0862
19407552	Olfr165	37.3415	60.2963
86160071	Olfr1042	18.0706	25.6312
28468831	Mrps2	28.9397	85.4023
88987785	Olfr1214	31.8736	53.9936
131262707	Pank2	24.6054	14.0761
19591120	Vmn2r101	25.5389	13.4459
82290052	Irs1	30.4067	67.0192
19957037	Klhl6	19.4042	26.8917
45210129	Dkkl1	17.0704	45.905
85899217	Adamts5	22.0048	11.2399
120150687	3110009E18Rik	19.4042	36.8711
4976895	Ucma	32.4071	29.3078
120599288	Anapc11	24.272	0.105046
65392464	Ssr3	18.0039	52.628
42274981	Foxo3	13.7363	81.9357
99347276	Serpinh1	24.8054	49.8968
123258452	Slc5a11	54.1452	62.0821
181828755	Lbr	25.6056	60.8215
124124474	Ccr5	19.6043	29.4128
34443601	Imp4	14.3365	0.420183
69396256	Naa38	36.608	0.315137
41489535	Smpd2	23.5385	10.0844
85026932	2310036O22Rik	28.1395	6.93302
90695213	S100a9	39.6087	24.7908
140111712	Echs1	21.138	9.76926
55937595	Nipa2	38.3417	75.2128
123201628	Nt5c1a	26.4725	90.8646
102176389	Nup98	18.6041	28.5725
83955920	Asf1b	32.7405	4.41192
104434471	Hipk3	30.8734	60.2963
3123136	Vmn1r238	15.9368	0.315137
85493118	Gpt2	19.2042	26.7867
84951133	Timm21	18.7374	26.8917
101460974	Krt81	39.3419	14.6014
103225074	Trf	21.2046	83.1963
94390829	Herpud1	21.138	76.0532
32194431	Il9r	26.5391	9.87431
87914105	Hdgf	31.7403	45.8
59691203	E130308A19Rik	30.8067	57.4601
21915779	Rab3d	29.2731	84.9821
125486346	Nsmce1	32.4071	3.36147
24818316	Meiob	24.8054	29.6229
59483577	Fzd7	13.0028	46.2202
27025250	Slc2a6	22.9384	48.111
11415233	Zpbp	19.7377	24.0555
99045999	Mzt1	28.3395	0.315137
59624539	Naa35	24.472	13.1307
155735142	Tmem240	39.9421	132.673
172254142	Atp1a4	19.2709	19.2234
35686070	Gm17252	32.1404	70.0656
116553395	Tmem69	44.9432	14.9165
58858149	Hcn4	19.0042	11.6601
BRDN0000738306	Control	35.6078	131.097
83499146	Taf15	5.06778	19.2234
65630860	Rbpms2	28.4062	43.9092
29173015	Ggn	18.5374	71.9564
25082961	Entpd8	23.2051	21.2193
37429256	Zbtb6	12.8695	22.2697
73889509	Gm11757	36.5413	8.7188
165142480	Tbx19	32.3404	26.6816
8818590	Ttc9c	26.3391	49.2665
178033455	Etohi1	18.6041	0.525229
57499487	Hsf2	31.6069	37.0812
73003399	Zfp185	32.6071	37.6064
120932181	Polr3e	19.4042	0.210092
61450687	Rnf112	36.5413	117.966
102711021	Calcoco1	70.082	40.4426
127359749	Tmem132c	15.1366	5.88257
5682863	Steap2	24.0719	14.2862
50681407	Olfr747	22.4716	29.2027
100674167	Coq2	16.8037	7.14312
52450636	Olfr1509	20.0044	17.3326
136968321	Cldn15	41.9425	47.5858
58442530	Ppil3	24.3387	23.8454
107605932	Serpinb8	45.2099	44.1192
82768354	Tm4sf20	18.0039	0.105046
164506582	Asb9	39.0085	89.8142
7472410	Vmn2r32	26.8725	38.7619
42141545	Tas2r139	23.6052	7.5633
10517354	Sdhaf2	49.7442	61.7669
3501104	Inpp5j	10.1356	83.0912
33335551	Zfp81	22.9384	46.7454
125619733	Cep152	15.8035	19.0133
52025863	Cdkl3	27.8061	103.365
55148593	Mob4	26.4058	10.5046
56477193	Hmg20a	10.5356	23.5303
69071451	Tmem107	30.34	74.3724
12913919	Mrpl18	30.4733	9.24403
26302110	Gm2030	19.671	0.525229
65305646	Alpk2	20.8046	16.8073
94628300	Tuft1	40.3422	15.2316
27015569	Cacfd1	18.7374	5.98761
99873606	Krtap9-1	36.6747	17.0174
121710673	Deb1	15.0033	0.210092
123407889	Mc1r	28.4062	10.8197
135911528	Ywhag	24.3387	19.2234
19295141	Defb3	36.3413	73.9523
84845946	Calr	14.2698	22.4798
66740307	Gm20852	45.6767	31.1986
142537279	Mrpl23	25.8723	9.66422
128237123	9130023H24Rik	17.5372	29.2027
19808684	Olfr859	27.606	85.0871
20239782	Cep68	30.6067	66.0738
94364794	Abcc3	27.206	217.34
55741307	Dhrs1	22.3382	28.2573
29546391	Rps27a	11.9359	0
13542682	Pex3	28.2729	70.4857
101768409	Fbln5	20.3378	1.78578
55021455	Ngdn	16.0702	0.315137
32039926	Pak2	27.5394	0.210092
42683224	Ostm1	17.5372	71.3261
115134785	Unc119b	22.0048	16.9124
54481869	Wipf3	54.4119	64.9183
92608081	Olfr1410	20.6045	59.561
73568215	Chrna1	30.9401	51.2624
105888604	Edc4	40.8756	46.3252
22883776	Vmn1r212	28.8063	28.5725
75658806	4930564B18Rik	33.8074	63.6578
36890710	Olfr353	27.6727	49.5816
95958712	Cxcl13	22.6716	20.1688
85512340	Gpt2	28.1395	17.3326
143655838	Gm13088	23.1384	0.840367
37364055	Creb3l2	22.9384	13.1307
143845515	Dhcr7	25.8723	68.805
19530600	Olfr168	31.4069	10.7147
85747385	Mfsd7c	32.7405	32.4592
84947837	Ric8b	22.0048	10.1894
17914772	Gsc2	32.8072	14.9165
21743893	Zfp229	19.671	31.1986
24756065	Crygn	55.4788	43.6991
134921184	Cdkn1b	29.2064	48.4261
75391776	Rhoj	32.6738	7.14312
101374606	G6pc	27.9394	16.8073
6273801	Cyp7a1	27.8061	22.0596
133221542	Cd164l2	38.6085	46.3252
125737357	Ntpcr	35.2744	8.82385
85110836	Zfp791	17.5372	0.840367
125120912	Zc3h12a	7.60166	17.8578
48927215	Orc4	42.8761	11.1349
116150813	Fbf1	25.2722	15.7569
103239392	Map3k14	22.2715	11.3449
119528689	Exd1	15.3367	42.0183
58029014	9130401M01Rik	24.5387	82.7761
88139082	Ugt1a6a	11.3358	12.3954
36134165	Rbm18	16.8037	11.2399
37802190	Dennd1a	23.1384	10.3995
4840048	Ccdc87	36.8081	72.7968
67831315	C2cd4a	13.2029	32.4592
84156181	Gm11437	36.5413	40.0225
68541782	1700040L02Rik	50.211	46.6403
68011387	Stx8	25.2722	6.93302
33633507	Ubxn8	26.2724	16.3871
112363524	Ankrd55	23.005	17.9628
118113429	Thbs1	35.2077	63.1325
69582281	Vcpkmt	22.6049	20.1688
132869049	Fam175b	36.3413	24.4757
51254557	BC049762	30.9401	44.0142
81948669	Csdc2	16.8037	0.315137
BRDN0000738062	Control	28.2729	42.6486
106077439	Col6a4	18.6041	21.7445
83410416	Clgn	54.2785	130.572
32485316	Ppp1cb	49.9443	0.840367
108188963	Ccdc18	36.4747	86.4527
86263243	Tgfa	21.4714	5.56743
107967816	Olfr476	26.3391	53.7835
48482618	Kcnip4	43.8096	79.3096
5012026	C7	33.8074	37.7115
28008168	Anks1	24.9388	17.0174
57642518	Atrnl1	32.3404	2.41605
147010007	Ppfibp1	11.1358	0.420183
43520974	Adam26b	39.3419	124.794
58551920	Olfr328	40.4088	15.1266
96039414	Snf8	19.6043	30.9885
67626602	Cep76	16.1369	207.571
38591406	Luc7l2	17.6039	11.45
102886014	Ryk	31.4736	16.7023
37429190	Zbtb6	11.5359	96.4321
171290177	Ufc1	21.8048	3.46651
78929866	Nos2	30.8067	71.9564
100655364	Plekhb1	14.8699	13.1307
11783177	Cdh17	27.8061	43.594
163949340	Zrsr2	47.277	50.1069
33139226	Trdn	28.6063	29.9381
87782453	Zfp423	30.0732	29.4128
11332027	Vsnl1	40.0754	13.1307
4509990	Tnnt1	17.7372	31.3037
111893238	Slc5a9	17.7372	14.2862
47111479	Galnt12	27.3393	0
23431298	Rtp1	21.0713	23.5303
57571022	Filip1l	25.8056	11.9752
94333281	Ripply3	23.8719	64.4981
4933359	Ssc5d	20.6712	69.5403
18703568	Angpt2	50.411	75.9481
96503947	Cyp2j8	37.2748	134.459
83571590	Tspo	49.1441	56.0945
47385588	Guca1b	26.5391	26.7867
4105699	Cd209f	30.0066	0.420183
29334443	Rln1	25.8723	6.61789
33004321	Rragd	26.6058	25.106
80541464	Nckap1	29.2731	34.1399
65226099	Wdr20rt	26.1391	34.455
131853762	Mecr	49.6109	24.0555
35794839	Zfp507	19.4709	46.4303
14561889	Vmn1r90	43.4762	35.4004
96820081	Nfe2l1	18.0039	0
155099360	Ier5	30.6067	19.0133
109985967	Tmem41b	19.871	0.105046
137903945	Dnajb14	54.0785	15.5468
89145174	Sh3bp4	18.6708	48.216
37820411	Pcdhgc5	34.8076	16.3871
38143283	Olfr890	41.6758	96.0119
6424854	Gm16532	37.8083	26.7867
8621225	Slc22a6	36.7414	44.9596
36314382	Sostdc1	39.6754	32.144
70652455	Pgpep1	36.8081	22.1647
27703167	C030039L03Rik	12.8028	0.210092
22010234	Prkcsh	39.4753	16.2821
43885007	Qrsl1	35.3411	7.87844
44283863	Pnpla8	19.7377	2.31101
140943295	Athl1	20.9379	19.5385
109089518	Ccdc51	31.4736	34.35
153072020	Ccm2l	23.1384	17.0174
4213857	Tbc1d10a	30.0732	11.6601
58627876	Nptn	15.1366	7.98348
22516124	Asxl3	24.9388	18.1729
97481845	Fam3b	19.5376	9.34908
101053250	Fignl2	37.4082	89.499
119200947	Dcp1b	27.2726	9.45412
78764320	Mfng	21.4047	14.1812
92383225	1700029I15Rik	29.8065	0.105046
13654522	Parn	33.3406	0.420183
140034765	Nup62cl	55.5455	82.2509
6997648	Aurkc	41.4757	9.03394
97777465	Gin1	34.2075	25.6312
3944142	Cd209c	26.5391	22.2697
34196415	Pdcd2l	27.8728	6.82798
19769356	B3gnt5	15.0033	13.3408
16906910	Ptgir	31.8736	38.1316
32822112	Smim23	23.3384	83.8266
142236841	Nxt2	20.8712	66.7041
82915117	Unc45b	21.4714	29.4128
36978896	2410137M14Rik	30.2066	75.633
37686934	Pcdhga4	20.6045	67.3344
127723210	Ctf2	32.8739	41.283
16280777	Ngly1	21.4714	59.1408
88780223	Gm13272	11.2691	0.525229
92099641	Mrps6	53.4117	0.210092
32277707	Hba-x	25.6723	18.278
78452955	Mto1	14.2031	0
26385538	Nlrp9c	26.4058	83.7215
45571910	Dpcd	26.4725	0.525229
75937452	Ttc30b	27.1393	84.3518
36319109	Arid5a	23.4051	19.4335
34746706	Fam50b	28.0728	31.1986
58245877	Aox4	18.9375	14.0761
112746592	Skint10	37.4082	15.0216
173522723	1700021F07Rik	22.4716	104.626
134470835	Stmn1	27.4727	16.9124
57542878	Galnt7	53.145	96.6422
119371960	Xylb	25.6056	46.1151
22219328	Vmn1r193	22.6716	40.5477
138988354	Pdgfa	16.737	66.0738
34161234	Saraf	14.2698	0.630275
156144470	Romo1	39.0085	11.7651
6585530	Shroom4	23.3384	39.2871
105288708	Olfr688	23.3384	47.1656
38265084	Lgi1	22.2715	72.1665
29832744	Urm1	55.4788	38.867
6961350	Usp29	24.2053	15.0216
75981501	Ccdc166	19.871	12.5005
47799234	Pdia4	34.2742	30.1482
112248307	Cryba4	24.5387	34.2449
33086035	Cdhr3	21.9381	0.525229
26001966	Gm1979	27.406	22.3748
80284427	Dazap1	35.8745	56.6197
36039762	Ndufa8	25.0055	1.1555
24092078	Taar8b	26.3391	9.24403
103155684	Olfr589	27.6727	87.9234
151749437	Ifi44	37.2748	11.45
93417577	Hdlbp	25.739	40.4426
126097944	Lsm10	22.0715	0.315137
80837654	Tyrp1	23.6718	84.5619
23075937	Vmn1r215	37.3415	87.6082
129578218	Fam167b	21.138	36.2408
98659588	Spata7	12.6028	3.6766
13563004	Synpr	14.8699	0.105046
55228599	Slxl1	35.2077	15.5468
48659172	Otx2	16.937	0
143681505	Tnfrsf23	34.5409	17.5427
51455226	Vmn2r89	46.2101	110.928
75393900	Smad7	23.4051	25.211
152397253	Sox12	15.5367	13.761
122864330	Cdh15	18.2707	24.7908
12861890	Olfr1444	13.6697	14.0761
31954287	Ncbp2	21.8048	13.2358
98352692	Tsku	47.077	65.3385
55247962	Nsd1	29.6732	66.494
83952164	Ddx52	35.6745	47.2706
26691428	Smarca2	37.6082	50.6321
10100209	Vmn2r51	23.3384	40.4426
37342566	Pcdhb7	23.8052	43.1738
123356022	Bcl7a	45.81	73.9523
82178033	Ccl1	16.4703	13.0257
35268420	Rpusd4	26.2057	0.420183
63048312	Defb42	23.2051	12.7105
48377148	Pacrgl	8.2018	36.4509
45909510	Tmem143	24.0053	57.1449
88780756	Zbed4	23.6052	17.4376
126759771	Mapk3	26.8725	13.4459
24515085	Zfp428	39.0752	19.2234
69210199	Epb4.1l3	22.9384	24.3706
91771793	Acot12	25.4722	32.4592
24926956	Arrdc1	15.6701	91.6
144621700	Ano1	25.939	138.766
106515606	Iqcf5	19.4042	3.25642
142274151	Gm4559	25.2055	0.420183
86920291	Vmn2r78	32.8072	37.6064
44789375	Dcaf12l1	45.5433	19.4335
132370697	Phactr4	35.4078	20.3789
140829421	Padi1	41.1423	41.178
84106462	Acot6	29.4064	21.6394
66130022	Ddx11	62.347	8.92889
101570165	Krt75	22.2715	30.3582
16242650	Oxsm	37.0081	15.967
144862257	Fgf4	13.6697	14.2862
76111152	Nufip1	37.0748	11.2399
175609745	Fh1	26.8725	0.105046
45589473	Slc29a1	48.8774	36.0307
108485577	Lamb2	24.1386	9.45412
128765687	Wibg	25.1388	18.278
108679541	Idua	21.2046	84.2467
90417686	Ccdc37	18.8708	47.9009
73065422	Pnma3	20.4711	5.88257
67086423	Myh3	22.7383	8.50871
21033798	Icam5	54.4119	48.9514
114011624	Gjd2	40.8089	37.5014
22463922	Gm10665	12.4694	0.105046
20694071	Cdk16	27.0059	35.2954
78914397	Pdxp	34.1408	27.7321
157005389	Dsn1	21.6714	22.2697
69614663	Sos2	37.875	25.9463
122127367	Palb2	15.1366	0.735321
192851045	Sertad4	33.4073	84.5619
185462902	Slc30a10	20.8712	27.6271
5089226	Ppl	16.6703	7.66835
51007256	Olfr51	29.4731	98.3229
37672871	Rhox2h	49.3441	63.4477
143646444	B3galt2	23.1384	22.5849
BRDN0000737790	Control	26.2724	19.4335
52622891	Hibadh	45.2766	44.8546
6311816	Dynlt1a	13.3363	20.7991
93346265	Ppp1r7	40.6756	19.2234
63073504	Tekt3	33.7407	118.807
21961199	C86695	19.4709	0.420183
25235432	Gnptg	33.0072	63.0275
53497633	Rab5a	28.7396	78.049
46322235	Abcc10	28.6063	33.4046
60035895	Aadac	34.7409	55.9894
3912707	Lilra6	12.7361	19.2234
117209585	Taok3	11.0024	63.0275
726365	Zfy1	31.0068	25.5261
114709310	Dync1li1	25.6723	46.2202
30663094	Rft1	32.0737	7.14312
45444133	Gm609	28.7396	16.9124
84872802	Syce2	29.7398	20.0638
59338651	Phf11b	18.0039	36.766
120572861	Rpl14	14.0031	0.315137
92850318	Lce1l	44.4097	14.6014
108624684	Wdr47	18.1373	24.5807
45747214	Lcorl	17.6705	38.3417
24724217	Ndufb10	26.3391	27.1018
42104914	Pi4k2a	13.7363	27.3119
5026316	Ap1b1	43.6762	14.1812
20183031	Fpr-rs6	18.1373	23.1101
37823914	Msx1	49.8776	85.7174
17991428	Gnat3	19.3376	77.1036
31107926	St14	39.8087	42.8587
167307636	B4galt5	23.6052	63.2376
127023480	Sfpq	35.2077	0.420183
129610925	Dcdc2b	24.472	42.8587
4038207	Dnase1	13.4029	6.30275
40576657	Esp6Esp5	33.674	76.6835
66913044	Wisp1	29.8732	54.0986
19783412	Olfr58	20.1377	37.2913
67749614	Zfp85	11.9359	43.6991
21086571	Raver1	31.2735	57.355
127596185	Rnf40	42.8094	30.1482
53854318	Tmem38b	14.8032	43.1738
71381262	Ipmk	45.8767	10.9248
40886047	Moxd2	26.5391	83.4064
155087299	Fpgt	14.9366	10.1894
41687743	Rab28	22.805	71.7463
94746977	Ccl22	40.2755	30.5683
102487966	Nts	39.4753	38.972
90997704	Kif21a	46.9436	20.4839
16882634	Top3b	26.5391	16.9124
63530280	Mtmr9	41.2757	13.2358
21217050	Kcnd2	38.6751	30.4633
57406861	9430016H08Rik	37.4082	33.4046
108255713	Olfr488	27.406	26.4715
52050897	Tnfaip6	9.53542	27.8371
47372489	Mrps10	25.2055	60.7165
10557991	Rab32	32.007	87.5032
29068984	Lep	13.8697	0.315137
14916980	Efcab1	25.5389	30.8835
59207812	Ugcg	19.671	37.5014
102239541	Rarg	37.5416	50.0018
94401950	Lingo4	49.7442	100.109
85528890	Gm20854	24.4053	33.6147
127194749	Cd2bp2	16.8037	20.0638
38727099	Vwa5a	27.8728	90.0243
86585768	Haus6	18.204	30.7784
42141122	Vmn2r60	13.1362	1.3656
38192904	Dsp	22.0048	46.9555
84106551	Acot6	28.6063	31.9339
119812001	Rptor	23.2051	15.967
39346348	Cypt15	58.0794	47.5858
146583876	Gpr12	42.2759	65.7587
103964014	Rlim	14.8699	67.6495
20260194	Olfr872	17.4705	59.561
54639349	Cdh24	44.2764	49.1614
77720063	Ednra	33.8741	83.7215
10174382	Rpl39l	19.7377	27.9422
123822789	Rhbdl2	19.9377	66.5991
91467695	Chchd4	29.6065	8.92889
145326890	Lhfpl1	36.3413	29.9381
94537320	1190002N15Rik	23.005	6.30275
54369247	Postn	18.6041	79.6247
28977881	Eif3k	15.8701	0
25557980	Edf1	25.5389	5.77752
37903665	Olfr127	23.0717	42.3335
121519828	Adam1a	28.8063	16.4922
156048375	Ttll10	19.2042	53.0481
81586884	Tle2	37.1415	33.9298
95328497	Zfp319	35.7412	20.2738
78752433	Ccdc105	17.4038	24.1605
32300143	Hbq1a	40.0088	25.5261
31201484	Fut10	39.2086	62.9224
55241425	Zpld1	20.5378	15.5468
135563307	Ccl26	47.3437	42.0183
105143882	Olfr683	33.3406	15.967
BRDN0000737548	Control	28.0061	40.5477
120450520	Pde6g	10.469	30.6734
96844645	Slco4c1	21.138	55.4642
79685438	Rab11fip4	26.4725	32.4592
83313383	Mthfd2	31.7403	125.215
62402729	Cdc26	35.8078	10.2945
30862538	Mapre3	26.1391	0.525229
113621142	Rnpc3	21.6047	0.210092
24085561	Bcl11a	49.4108	35.9257
78790669	Mrps11	37.5416	0.840367
11302730	Gm14474	25.8056	26.1564
147395017	Il13ra2	15.3367	9.87431
78450288	Pdxk	14.9366	32.144
103075951	Cln5	23.4051	54.939
105616913	Fam65a	35.0077	89.8142
156067529	Spag4	29.6065	7.66835
27127735	Ect2	17.1371	0.420183
BRDN0000737479	Control	20.3378	54.939
65647592	Tarsl2	36.608	28.5725
128007804	Trim72	34.3409	53.9936
127186910	1810024B03Rik	22.5383	10.5046
96701685	Pias3	27.3393	87.6082
106806072	Olfr700	27.4727	33.9298
138032675	Smok3a	17.1371	37.5014
104099231	Ackr4	24.8054	36.766
54807470	Rfxap	34.2075	20.0638
109727912	Ascl3	31.4069	122.799
58774219	Upp2	28.7396	41.7032
8838634	Gng3	38.5418	17.8578
38257275	0610009O20Rik	19.671	0.210092
106712665	Bcl2	40.7423	45.4848
99068156	Bora	20.4045	0.315137
76792951	Gpx2	31.4069	23.9504
31247403	Nrbp1	27.7394	15.2316
71604077	Kdm3a	28.1395	13.866
49385205	Foxg1	26.3391	9.97935
84586472	Plekhh2	17.8039	0.210092
82172889	Srebf2	33.8741	16.5972
25206166	Nelfb	38.4751	0.420183
79045082	Ksr1	28.6063	22.5849
11802477	Fignl1	31.6736	0.315137
83513623	Aldh1l2	10.0022	19.1183
49661862	Nol8	29.8732	0.315137
37436320	Zbtb26	15.7368	47.3757
17575640	Slc7a4	48.4773	39.4972
5010527	Rogdi	29.7398	30.2532
69712304	Fastkd1	36.3413	9.45412
102921459	Sgip1	22.0048	51.8926
30787986	Krtdap	21.538	65.3385
46134413	Elovl3	21.6047	39.9174
22487467	Pou3f2	49.1441	57.4601
38141428	Pde6c	25.2722	25.316
49787289	Prmt3	41.9425	19.9587
74675408	Hoxd12	25.2055	18.1729
96068775	Cyp2j13	31.6069	21.0092
11162502	Zscan4d	14.1364	12.6055
95870533	Mrps21	32.4071	0.525229
39592653	Ndufb2	27.8728	8.92889
87532480	Olfr153	37.1415	17.5427
59548081	Nlrp3	32.8739	60.0862
155098835	Ier5	15.8035	7.14312
132269227	Chst15	52.6782	37.7115
62463913	Peg12	34.1408	15.0216
42871677	BC049635	29.6732	40.6527
58472827	Vmn1r31	22.5383	38.7619
74370610	Slc10a3	18.2707	57.1449
165478240	Mpc2	45.9434	62.0821
86037413	Cenpc1	27.6727	16.072
37509074	Rabgap1	21.4047	58.7206
40733991	Nudcd2	24.0719	9.66422
67443561	Gfm1	39.8754	0.735321
170302531	Gm7694	37.8083	28.2573
125230607	Tapbpl	27.8728	68.9101
141092999	Sigirr	24.3387	103.155
136051227	Rpl11	13.2029	0.210092
108486634	Cep112	14.6699	13.5509
123232125	Clec4n	14.8699	42.2284
76457792	Scx	34.0741	8.7188
29829116	Zfp790	40.0088	32.8793
47464388	Mrgpra2b	7.80171	1.47064
4623882	Rce1	22.805	30.4633
93391121	Zcrb1	49.2775	46.0101
20695543	Cdk16	26.6058	21.9546
86861640	N4bp1	36.7414	86.1376
127903720	Rab3gap1	31.2735	25.106
19523577	Vmn2r100	13.9364	15.4417
67009276	Lancl1	12.4694	9.55917
3259854	H60c	12.9362	58.5105
6070071	Arhgap12	31.1401	0.420183
115469789	Slc16a5	34.5409	48.3211
75595020	Tmod2	23.0717	87.9234
87045852	Gdpd1	15.27	13.5509
154924652	Magea6	22.2715	65.4435
110030475	Chst4	18.9375	40.3376
13253348	Ccdc82	26.9392	32.4592
75405213	Mtcp1	30.9401	1.47064
108206835	Atxn7l2	33.2073	2.31101
178413991	Ppp1r3d	30.34	10.7147
46825710	Gltscr1l	31.1401	84.2467
106678220	Ttc4	24.472	24.4757
142414068	B230216G23Rik	25.8723	59.7711
20728453	Thpo	15.8701	90.9697
32322830	Kcnj5	22.5383	24.3706
89417838	Olfr1239	37.3415	51.2624
101594228	Atp1a1	32.9405	25.316
9512248	Grm3	37.4082	88.8688
4776415	Il11	13.803	22.9
153436299	Nol4l	28.1395	27.7321
122744152	Bloc1s6	14.9366	29.728
119742443	Atp2c2	34.6076	59.3509
39534835	Zfp619	30.54	10.2945
84003180	1700067K01Rik	12.4027	9.87431
10720066	Grm1	18.6708	16.4922
33661591	Tacc3	25.4056	3.78165
46460090	Anp32b	25.3389	23.3202
120612027	Pcyt2	33.674	19.6436
139733418	Gm4788	59.613	82.1458
3651573	Hnf4g	22.805	67.4394
BRDN0000737859	Control	35.9412	141.287
28995303	Cdc37l1	35.4744	65.5486
62776695	Ccar1	31.7403	11.6601
172698772	Crp	26.8725	32.144
46234265	Cntnap2	26.4058	1.05046
92015802	Mageb1	15.8035	15.7569
13269586	6330408A02Rik	41.0757	42.9637
16774531	Cdh2	33.0739	45.4848
26786712	Bnip1	38.6751	0.735321
124711914	Emg1	19.5376	0.315137
71618235	Colgalt1	29.4731	5.25229
122990343	Rbbp6	22.3382	33.5096
BRDN0000737621	Control	44.9432	72.6917
157556884	Sec16b	35.6078	28.8876
61412421	Tle3	25.5389	85.6123
32186556	Bex6	29.4064	83.4064
75169097	Hic1	17.6039	17.8578
30143450	Gldc	44.2764	76.6835
55328390	Vti1a	39.742	113.344
33607970	Fam53a	11.4025	17.0174
87600795	Mtmr4	36.608	18.4881
18420585	4930578C19Rik	32.0737	89.1839
54266409	Trpc4	29.2731	40.6527
17093692	Psg16	33.274	29.0977
85512152	Egr4	19.5376	12.0803
119776156	Zfp131	36.0746	14.3913
24619428	Phldb3	18.404	33.6147
46035426	Ldb1	25.0055	88.4486
81482462	Celf5	22.5383	17.1225
12915643	Mrpl18	24.6054	14.8115
79898145	Apobec3	23.3384	54.939
123013727	Myoz2	14.6699	43.594
BRDN0000738097	Control	16.6036	9.55917
106287093	Phlpp1	19.0042	43.3839
34428149	Pkd2l2	35.6078	32.9844
120555985	Tpcn1	36.7414	64.7082
91519616	Lsm3	23.4051	0
13189415	Prl2c5	19.5376	2.31101
98956237	Foxl2	19.0708	9.87431
23835128	Prss33	21.4714	0.210092
74657888	Evx2	49.6109	115.971
21892389	Map3k13	34.6743	27.3119
50453243	Olfr740	31.5402	14.4963
21053453	Vmn1r120	39.8087	28.8876
156288006	Phf20	21.8048	15.5468
185386259	Eprs	13.4029	18.278
88902509	Slc5a8	10.1356	44.0142
28145410	Prl5a1	38.5418	37.3963
11670012	Vmn1r72	22.4049	53.1532
66250382	Dapk2	54.8787	21.8495
83631420	Kcng3	60.7466	278.056
25348277	Megf8	69.9486	87.188
152849880	Smg7	34.4075	0.420183
74269508	Olfr406	26.8059	57.4601
89998530	Hax1	28.6729	0.525229
120479012	Rap2a	33.274	33.2995
8844029	Gm6592	27.9394	39.9174
154998990	Plch2	19.6043	52.838
89714734	Vmn1r40	23.7385	42.0183
32974945	Serpinb6b	16.8037	7.77339
45742795	Abhd10	20.2711	27.2069
106578410	Cysltr1	31.3402	13.2358
98238293	Gm765	30.7401	9.24403
33052124	Garnl3	29.1397	25.8413
54861692	Cfl2	19.8043	43.8041
158029041	Rprd1b	29.3398	0.105046
19849541	Slc35d3	20.4711	26.0514
73000109	Trappc9	14.8032	8.50871
56926997	Mllt1	35.5411	18.383
15862872	Mzt2	30.9401	51.7876
51620106	Nhp2	29.1397	10.6096
132868327	Tas2r110	20.5378	44.7495
43676640	Ctu1	40.2755	7.45825
67835180	Cep192	14.8032	0.210092
141447947	Rplp2	17.3371	0.105046
38021577	Svopl	57.8793	20.9041
BRDN0000737718	Control	21.8715	13.761
17011146	2410004P03Rik	30.9401	47.4807
150576306	N4bp2l1	20.3378	22.6899
129500078	Olr1	32.8072	78.7844
60514957	Pla2r1	22.1382	21.8495
10069560	Srpx	43.4762	77.5238
103174436	Bcas2	33.0739	31.5137
86375220	Olfr1057	36.0079	17.0174
4970025	Sbk3	39.4086	80.5701
30277048	Phyhd1	20.8046	44.1192
85837296	Cab39	11.1358	0.210092
119478068	Ralb	18.8708	26.5766
96682304	Fras1	28.7396	13.656
58684113	Olfr320	41.209	51.6825
75178668	Ovca2	35.8745	77.7339
24414212	Asic3	29.6065	64.4981
69823615	Lpar2	18.3373	39.9174
60774634	Unc5b	30.2066	32.039
100403824	Slc11a2	31.6069	6.51284
142180252	Gucy2f	28.873	19.5385
57401990	Adgre1	27.206	33.4046
44885480	Med25	21.0046	30.7784
105083776	Gbp9	23.8052	9.13899
49278574	Fgd3	20.0044	32.4592
8872034	Ubxn1	18.0706	1.47064
41933054	Exosc1	26.5391	0.630275
11225689	Ints8	25.8056	10.2945
114060418	Rras2	10.5356	13.866
4849847	4930562C15Rik	20.9379	9.97935
79780164	Fstl3	34.0074	63.4477
12940095	Mycn	21.8715	19.3284
19640384	Wwp1	40.1421	70.5908
106376270	2310007L24Rik	31.7403	30.6734
77516523	Apol11a	17.0704	21.9546
180594488	Ogfr	65.4143	90.3394
157462119	Sms	28.0728	19.9587
129401496	Clec1b	43.6095	62.6073
35715061	Sh3tc1	11.8026	26.9968
90613900	S100a6	21.6714	0.315137
4723800	Tmem150b	21.6047	46.0101
50810210	Parp2	16.6036	59.9812
24901447	Adam32	30.6734	42.0183
106431269	Rpl29	38.275	0.840367
88107108	Ugt1a6b	36.0079	31.9339
84822641	Dand5	28.1395	97.9027
55454358	Grk6	29.5398	52.628
9572167	Gm5132	25.1388	18.278
86698429	Hsp90b1	37.6082	15.6518
74800533	Wnt10a	36.4747	53.5734
147270533	Pdx1	40.0088	34.5601
86435308	Ube2cbp	27.0059	7.87844
12746696	Med14	17.1371	8.19357
53960304	Slc22a21	19.2709	49.4766
125369281	4930571K23Rik	33.0739	86.8729
27541940	Pld3	23.005	74.1624
121052608	Col9a2	17.0037	11.1349
73640473	Dusp9	29.2064	99.8986
18124308	Crisp4	27.7394	19.3284
125106430	Chd4	9.93551	4.72706
107728745	Ppfibp2	25.0722	22.7949
84373546	Dmd	34.8076	20.7991
44496257	Boc	16.937	44.2243
20462625	Dsg4	22.8717	11.6601
84090978	Rfx1	31.9403	0.420183
47618975	Med20	29.073	1.99587
24717076	Rnf151	19.0042	20.0638
81387268	Dohh	56.6791	1.3656
17996233	Mmp16	14.6699	50.8422
126625327	Nupr1	32.2737	27.6271
179678152	Sccpdh	28.8063	105.361
128492635	Myl6	28.7396	0.210092
109337276	Fbxw28	27.606	85.5073
142083323	Dusp8	25.8056	83.3013
112067204	Usp47	25.3389	30.2532
79810688	Serpine2	26.9392	19.1183
122147794	B2m	31.9403	11.8702
37335240	Pcdhb6	32.9405	118.492
122476457	Zic2	22.6716	62.1871
181671285	Sox18	38.2084	38.6569
137753937	Alpl	44.343	39.9174
127711134	Myo1a	10.0022	53.6784
59787468	Pld6	48.1439	66.2839
191163721	Fam71a	26.3391	49.8968
21796623	Psmc2	25.3389	0
83929409	Zfml	39.742	13.9711
19507223	Bloc1s3	41.8758	56.8298
167188262	Kcnb1	27.3393	130.467
48291122	Dppa4	23.8719	18.1729
122750501	Topaz1	21.0046	22.6899
67811510	Dhrs7c	29.3398	11.6601
4897312	Bbs1	31.807	92.6504
32194678	Il9r	45.4099	54.2036
105734916	Ak7	20.4045	48.5312
104075911	Acad11	46.9436	10.8197
120950990	Ctnnb1	34.941	22.2697
129466878	Bsdc1	29.2064	133.723
46741439	Atg12	42.7427	22.7949
10490440	Zik1	36.4747	22.6899
144211522	Tecpr1	38.5418	133.513
53751758	1700013H16Rik	31.4736	12.3954
25039657	Pnpla7	12.336	10.1894
65414004	Slc51b	24.8721	35.8206
15626982	Obox3	26.4058	77.3137
130037821	Crcp	29.9399	0.315137
92579646	Fam47e	29.2731	80.4651
20979442	Ahi1	24.4053	0.210092
BRDN0000737527	Control	5.86795	0
104653326	Slc16a1	36.608	48.3211
19080191	Dmwd	31.8736	34.8752
156780507	Myl9	31.3402	29.2027
38264812	Tmem128	9.73546	10.0844
20550537	Rgn	25.2055	76.8935
105965114	Wdr77	30.6067	0.525229
154110381	Gm15140	30.2066	6.51284
70505863	2810428I15Rik	44.0096	89.0789
6606613	Dynlt1c	30.8734	9.87431
86628573	Asprv1	48.544	13.2358
80962724	Adsl	17.6039	7.98348
73906280	Xdh	47.3437	5.14725
18856641	Mill2	34.3409	32.039
76519645	Scrt1	27.5394	57.1449
61370241	Slc47a1	26.2724	26.8917
32673332	Eng	19.0042	37.3963
38082654	Olfr131	22.3382	0.525229
126692395	Slx1b	17.7372	35.5055
156883594	Sla2	30.34	22.5849
80646187	Grap2	20.5378	60.7165
74928147	Ccdc108	26.9392	59.561
134691528	Armcx4	47.077	30.7784
97693466	Pcgf2	12.9362	16.5972
21349404	Vmn1r128	19.3376	0.315137
33157713	Serpinb9c	20.6712	21.8495
70608951	Mink1	21.7381	55.7793
34437834	Ccdc115	28.2062	43.1738
130313954	Fabp3	33.0072	42.6486
85045652	Fam118a	18.404	46.1151
44673384	Sybu	35.8745	27.417
125250981	Dut	15.4034	8.82385
139977150	6430531B16Rik	36.0746	43.9092
145227525	Tnfrsf1b	32.0737	23.6353
152757070	Cox4i2	28.5396	56.3046
80806373	Amh	43.6095	81.0954
101384440	Gjb1	54.7453	9.03394
124356415	1700013D24Rik	36.8081	63.7628
166380124	Gpm6b	57.2792	33.5096
17973558	Ceacam11	30.34	43.2789
46950851	Nt5c2	13.603	0.210092
116651731	8430408G22Rik	26.7392	38.6569
116204927	Ten1	50.411	13.5509
4427553	Rmnd1	23.8719	21.2193
113101468	2900026A02Rik	15.9368	25.6312
142604114	Gbp2b	28.4062	7.77339
28537901	Armc12	40.3422	40.9679
112072078	Olfr1313	14.0031	29.728
154291298	Arhgef16	23.9386	29.728
80648609	Btbd2	61.5468	95.2766
54468712	Thoc3	39.4753	25.316
60902566	Tpbpb	24.1386	35.6105
76922510	Ppat	22.3382	0.630275
25766698	Lcn3	30.8734	33.7197
24514859	Taf1b	19.0042	13.1307
32827859	Scgb2b15	23.8052	69.5403
131936483	Prnp	20.4711	15.8619
36671310	H2-M1	33.6074	79.2046
87348133	Gkn1	18.1373	33.2995
3591675	Rbm48	17.8039	0.105046
90119019	Olfr1269	31.8736	1.99587
84677992	Tmx2	16.937	0.315137
89834227	She	19.1375	29.5179
121359132	Slc6a12	12.136	3.8867
66425254	Map2	34.3409	34.7702
116113381	4933416C03Rik	14.6699	73.6371
114492408	Ccr4	38.5418	79.8348
BRDN0000737905	Control	43.1428	43.9092
92351108	1700057G04Rik	20.5378	21.7445
106818497	Olfr701	22.805	31.8289
64117314	Vmn2r2	15.8035	71.2211
25055049	Nsmf	35.6078	0.210092
76163762	Slc5a4a	32.0737	75.738
9619883	3110035E14Rik	17.9373	133.303
35937259	Cox6c	21.8715	0.420183
82904892	Nle1	31.0735	0.315137
30285545	Dolk	21.9381	20.3789
114386207	Crtap	23.2718	52.3128
51104902	Rnase4	42.0092	55.1491
39956419	Olfr976	58.3461	48.4261
34073547	Lipn	41.1423	9.34908
109624941	Fbxw24	53.4117	112.294
BRDN0000738145	Control	25.5389	17.3326
31097104	St14	37.2748	37.9215
83543116	Bik	28.0061	21.6394
55491739	Nfkbia	23.3384	41.3881
91357781	Klhl30	19.0708	40.3376
74353354	Lage3	34.8076	0.105046
38520565	Gm5591	28.1395	33.8248
70506567	2810428I15Rik	27.9394	70.4857
36974273	4932438A13Rik	28.4729	25.211
19372602	Stard3nl	41.209	66.8091
4138022	Penk	36.6747	0.945412
143417659	Pramef8	37.5416	5.98761
62373296	Ncor1	25.0722	1.05046
114932928	Oasl1	34.941	38.1316
45713365	Sphk2	61.08	158.934
89422285	Shc1	18.2707	109.983
91782433	Grip2	25.3389	23.7404
141920818	Fhad1	27.7394	13.3408
13146099	Olfr1459	25.8056	84.6669
168203353	Pbx1	35.5411	62.7124
88318335	Adcy7	21.0713	10.9248
26938745	Cuta	35.6078	24.4757
84190622	Trim2	37.4082	10.7147
88794510	Gm13275	15.4701	10.8197
18378703	Naalad2	37.8083	36.1358
183423809	Hhipl2	2.20048	61.1367
53021860	Slc35f1	25.2055	8.7188
32594234	St6galnac4	24.3387	16.5972
4740414	Cabp7	11.6692	21.4293
31315607	Slc37a1	34.5409	74.4775
153886945	Msh4	45.2099	47.5858
92830820	Mmp2	26.9392	3.04633
21750492	Hist1h4k	67.4148	53.2582
168230798	Mocs3	38.075	8.61376
110750944	Slitrk6	23.4718	74.0573
18270284	Rpl15	9.46874	0
152143885	Tcf15	14.2031	0.105046
131953115	Prn	23.0717	94.6463
134876292	Dock1	48.2106	34.5601
12288583	Actn2	34.2075	105.466
79708788	Bsg	10.6023	18.8032
30441899	Klhdc10	39.3419	40.5477
12675553	Slc22a1	43.0094	80.8853
48519809	Rab33a	32.8739	10.8197
115249928	Timp4	17.3371	29.833
13189468	Prl2c5	38.075	59.666
89609992	Olfr1247	22.2715	9.76926
21505851	Kcnq5	8.5352	0.315137
106944920	Olfr710	18.7374	16.9124
88817774	Olfr1202	11.2025	5.77752
22825771	Tbccd1	39.542	75.5279
119498168	Pdilt	20.7379	18.278
76158301	Pde11a	40.5422	24.7908
7382677	AI846148	25.1388	82.461
50892540	Klhl33	5.93463	0
155657910	Mib2	26.4725	73.7422
90590303	S100a2	27.8728	71.5362
43791892	Pvrl1	43.6095	113.449
74924804	Ccdc108	13.0695	35.2954
58817503	Olfr313	35.9412	38.1316
80743888	Iqgap1	27.6727	35.1904
20442102	Vmn1r101	54.2785	78.2591
69799368	Atp13a1	26.9392	45.2747
72219299	Rtn1	24.2053	26.8917
133923644	Srpx2	26.2724	45.3798
120718527	Lrrc45	34.0074	53.5734
99991264	Mccc2	22.6049	0.735321
42788485	Vmn2r62	12.0026	0.315137
104050748	Nln	36.0079	100.424
117663261	Sdr42e1	27.206	58.8257
24545033	Pinlyp	29.8065	50.7371
123185273	Cdcp1	28.0728	35.6105
122127460	Ccdc63	28.2729	20.2738
101772232	Prr5l	21.2046	28.9926
11448679	Epm2a	34.4075	84.5619
20900759	Gm15056	12.6028	12.2904
138515687	Nek7	29.6732	52.4179
95303063	Anxa9	19.1375	15.2316
86047030	Olfr1034	32.5405	29.833
36954501	Pcdha4	27.206	38.1316
34650749	Sox2	24.7387	67.5445
74797231	Ly6k	14.4698	34.2449
96185581	Sv2a	13.7363	59.1408
86141331	Rps3a1	15.6701	0.105046
80490836	Exd2	27.0726	0.630275
70915643	Tex37	30.8067	46.9555
98577523	Copb2	22.6049	28.1523
54027838	Slc22a4	45.9434	28.9926
33921879	Epb4.1l4a	25.8723	20.3789
103117028	Hexim1	26.8059	0.105046
70973071	Rpain	22.0048	1.05046
88556817	Ubqln4	21.2046	44.3293
135163276	Runx3	39.0085	32.2491
47064307	Samd4	31.9403	43.2789
39626247	Cyp2c67	13.803	93.3857
119948711	Usp10	26.5391	0.105046
127016686	Pagr1a	28.4729	17.7527
3778434	Fam107b	29.2064	59.2458
111502483	Wdr59	30.8734	40.9679
137049957	Fam199x	16.1369	51.0523
20336141	Ecd	38.8085	8.08853
131520513	Smox	13.603	29.728
19042599	Sympk	17.3371	0.210092
122626606	Dppa3	23.0717	12.5005
10042445	Taf3	13.603	0.210092
91270205	Arfgap2	29.4731	29.2027
43239393	Oaf	15.4701	10.2945
98774224	Wnt10b	23.4718	41.0729
32639566	Casp8ap2	33.6074	20.694
88506422	Cldn17	19.3376	21.6394
83068333	Plrg1	31.6736	0.210092
25694327	Ppif	41.7425	103.575
37108994	Meox2	19.1375	23.9504
70394408	4930567H17Rik	8.60188	29.728
162707843	Prrc2c	29.7398	29.5179
153904545	Glul	37.6749	74.7926
155053856	Magea5	5.20114	29.4128
44054549	Klk1b27	37.2748	15.8619
110862282	Prss50	35.3411	53.1532
4095234	Mtfp1	20.6712	22.0596
90605068	S100a4	9.66878	42.6486
49435243	Mocs1	22.9384	0.630275
120432350	Lhx5	8.93529	25.316
22960775	Abi1	14.8032	20.9041
76633221	Tonsl	26.1391	2.73119
13537452	Pex3	32.0737	137.505
70441182	Gbe1	15.6701	30.5683
43361815	Atp8b5	30.4067	38.6569
32560171	Gmcl1l	31.6736	13.5509
28876932	Pnpla1	28.873	16.8073
181051385	9130409I23Rik	30.1399	20.1688
84773466	Serping1	29.5398	28.1523
78160521	Traf4	27.5394	30.7784
18586796	Tbx1	30.0066	24.2656
23569643	Dtna	30.54	21.5344
80707192	Plekhd1	16.8037	50.8422
73644353	Sgcb	35.4078	27.1018
116164067	Tspan1	17.2704	58.6156
53344746	Ext1	27.2726	62.9224
78157853	Ick	24.5387	43.2789
46308926	4931429L15Rik	22.6049	0.420183
46730099	Saa4	33.474	8.92889
18022243	Fpr-rs4	24.7387	50.6321
139254972	Pwwp2b	26.6725	60.4013
8900150	Mrps28	35.0077	38.2367
88552477	Lamtor2	13.6697	0.105046
105607600	Lrrc8c	20.6712	80.0449
41656242	Gm5082	34.2742	52.1027
92348100	Cxcl10	37.9416	72.2715
126081884	Gsg1l	33.9408	78.4692
106237041	Ddx42	15.4701	30.1482
61175828	Gm7102	22.805	39.1821
93880068	Utp18	23.8052	9.03394
37698048	Cyp26a1	22.3382	15.4417
6152479	Slc25a13	35.6745	12.9206
12941889	Stx11	25.739	34.0348
49293435	Olfr1392	35.0743	7.98348
20300522	Olfr873	16.4703	72.9018
68339044	Mc5r	25.1388	21.7445
102629868	Anapc13	22.1382	0.210092
8259073	Rpa3	54.9454	38.3417
140607750	Lfng	18.8708	26.6816
33943603	Wdr46	14.0031	0.105046
164461522	Sys1	37.9416	0.735321
43494800	Emc2	38.9419	37.3963
23494984	Ahsa2	30.7401	11.6601
9878443	Chrm3	30.1399	12.9206
44126532	Bivm	20.0044	43.2789
99387328	Krt10	28.9397	17.5427
38304862	Olfr137	13.2029	14.4963
95028980	Pdk2	14.7366	41.0729
30981493	BC005624	18.7374	20.3789
116696808	Tmem72	13.1362	26.6816
77968467	Eif3d	17.6039	0.315137
59343777	P4ha1	28.9397	42.9637
59311787	Pkp4	34.0741	43.9092
23471275	Vmn2r117	21.4047	10.0844
140153553	Sprn	18.1373	5.77752
10328961	Impa1	28.3395	21.5344
180731954	Slc17a9	31.0735	9.97935
155518253	Acss2	26.0057	24.1605
153008116	Usp51	10.469	22.4798
95801811	E330014E10Rik	25.939	81.2004
79614339	Ap1s3	33.8741	202.213
84696350	Zdhhc5	36.1412	12.5005
121500643	Hs3st2	25.6723	43.0688
22799675	Ap3m2	41.9425	57.5651
41478653	Gria3	15.2033	9.24403
24164824	Atp6v0c	42.3426	0.735321
149486848	Lzic	29.6065	76.9986
157819453	Klhl34	13.803	7.98348
7695566	Mmp7	7.33494	6.1977
76212829	Gemin4	41.8092	42.0183
138451256	Adh5	32.7405	26.1564
29706841	Mlana	18.9375	13.1307
88797512	Gm13279	20.7379	0.210092
12998641	Prl2c2	32.8739	21.4293
36366609	Cystm1	30.7401	43.6991
88493073	Enam	27.406	43.3839
83054337	Htra2	27.7394	38.972
86239474	Tmprss11c	16.6036	5.14725
83351306	Bola3	4.73437	33.4046
111214589	4930430A15Rik	29.1397	22.7949
87598872	Mtmr4	23.5385	15.4417
101637006	Commd6	42.7427	21.3243
118869176	Olfr1331	17.1371	25.0009
153833385	Spin2c	25.2055	0.105046
88107692	Ugt1a6b	33.5407	11.9752
181546422	Dnajc5	25.6723	31.7238
67680896	Ptpn2	27.8061	29.0977
129435165	Clec1a	32.0737	2.5211
45558893	Poll	39.6087	55.6743
67876446	Usp43	32.3404	74.4775
61313701	Ccser1	19.671	20.1688
123103202	Rpl13	14.0697	0
86387479	Nmur1	56.6124	59.4559
180538650	Ntsr1	42.4093	82.566
17853848	Mmp16	16.537	10.7147
129122475	Adgrd1	33.0739	14.7064
164935442	Xcl1	17.5372	26.0514
105904327	Elp4	29.4731	0.525229
5072095	Ubn1	30.54	55.1491
5203580	Nagpa	12.6028	17.4376
129890273	Pla2g12a	20.0711	36.3459
BRDN0000737447	Control	34.8743	33.9298
124450853	Setd8	22.6049	0.210092
6106355	Naaladl1	29.4064	9.76926
116681193	Rbms3	33.0739	32.7743
24863276	Ehmt1	29.6732	60.0862
80238690	Gdpgp1	46.3435	68.2798
30254229	Wdr62	30.9401	39.9174
62231028	Tspan15	9.13533	71.2211
7396468	Vmn2r31	16.4036	0.210092
155045656	a	28.1395	10.8197
146466014	Gm13251	5.06778	9.34908
137277744	Wnt4	38.7418	194.965
55990592	Zbtb11	18.9375	8.29862
119525476	Mbtps1	47.1437	8.61376
89993845	Olfr1261	36.3413	27.522
102742734	Olfr78	28.9397	41.8082
22819698	Tcf21	36.3413	14.2862
60719731	Flii	25.939	1.3656
43415489	Rusc2	16.4036	8.08853
28430188	Fscn3	31.1401	19.7486
126814648	4932411N23Rik	27.4727	40.1275
112318503	Ankrd55	41.8758	146.014
35403045	Cep89	50.2777	121.853
19823983	Slc7a13	32.4071	91.705
94696062	Pllp	26.2057	24.4757
171419440	Tstd1	33.474	14.1812
100088114	Krt32	23.2051	15.0216
21350265	Khdc1a	10.669	19.9587
81378113	Gm4787	24.7387	2.94128
78333800	Gsta2	22.2049	114.29
17395273	Rfk	32.007	0.315137
132854915	Crls1	19.5376	16.4922
12985300	Impact	37.0081	79.4146
56743782	Actl7a	31.8736	36.0307
129842896	Olfr812	31.6736	25.211
12670957	Vmn2r55	43.0094	18.6982
46670054	C78339	44.0763	63.9729
135704748	Mki67	18.9375	0.210092
128448384	Tial1	15.8701	33.5096
116434361	Ubald2	17.4705	9.76926
91485899	Lrp4	27.7394	69.9605
55988176	Fsd1	27.8061	15.4417
102534917	Olfr547	50.4777	47.4807
78937850	Nol12	30.0732	11.0298
47014021	Nhlrc1	24.8721	68.9101
98518674	Kcnk10	24.8721	67.0192
37313837	Olfr102	22.8717	35.4004
104329694	Trim34b	32.5405	55.1491
126894248	Xrcc6bp1	45.8767	83.7215
122569196	Cdt1	58.3461	46.3252
4489840	Ppp1r12c	58.2127	69.6454
26170170	Plac9b	51.4779	30.4633
23817569	Slc17a2	17.0037	17.1225
34934052	Neu1	13.603	19.3284
30937991	Itih1	29.5398	15.6518
43979814	Fgfbp1	21.7381	64.288
41932648	Prelid2	29.073	25.9463
82392042	Cyp2d11	17.4705	42.6486
118809484	Olfr1335	16.6036	37.2913
123233811	Spata2l	20.0711	39.6023
130077248	Col16a1	28.2729	65.1284
106020639	Kcnh6	30.8067	25.7362
BRDN0000737850	Control	55.8789	69.4353
42290666	Clcn1	40.4088	8.19357
26170151	Plac9b	43.3428	27.2069
22567830	Bbs9	25.2055	46.7454
106433304	Fndc3c1	25.0055	20.3789
87617811	Hsf5	33.7407	26.0514
169316664	Hccs	22.1382	8.82385
29347217	Rnf146	26.4058	16.072
92433856	Cry2	24.1386	21.3243
104637875	Itgb3	53.4117	126.475
12490008	Zfp606	31.9403	44.4344
74059453	Cep72	27.5394	109.878
112391787	Asphd2	48.8107	47.4807
143350683	Lrrc38	20.1377	9.03394
14977626	Gm10354	40.0088	44.1192
22414265	Vmn1r148	28.9397	0.315137
22474926	Vmn1r201	40.8089	9.34908
97150391	Gfm2	25.6723	7.98348
90296678	Olfr1273-ps	37.8083	69.2252
91630108	Gart	35.5411	0.525229
58296019	Acvr1c	17.7372	92.0201
27112493	Adgra3	27.8061	28.5725
184834011	2021-03-02	39.0085	30.0431
81090157	Creb3l3	37.9416	53.3633
42263484	Tmem139	21.138	8.19357
18809542	Trpm6	16.4703	9.87431
119049425	Uggt2	25.5389	24.4757
41849831	Pip	22.2715	45.8
126292070	Sbk1	33.0739	28.5725
79300770	Rgcc	28.5396	47.0605
BRDN0000737772	Control	21.8048	33.2995
129878815	Pla2g12a	36.2746	64.8133
121108927	Tmco2	32.0737	25.0009
57110155	Nr4a2	37.7416	45.1697
23953695	Sbpl	24.8721	9.76926
90738145	Dio2	22.6049	51.2624
78782935	Mrpl46	49.9443	33.6147
22678842	Ikbkb	33.4073	0.420183
43521633	Adam26b	25.5389	23.4252
95011899	Zfp687	15.4701	10.7147
35204377	Lta	16.3369	0.105046
21587123	Zfp948	25.4056	31.6188
104337156	Mepe	16.937	51.1573
78292826	Csf2rb2	23.4051	38.2367
84249616	D8Ertd738e	4.66769	0
158377002	Snhg11	66.3479	79.7298
111846415	Ppp1r13b	26.0724	19.4335
44973613	Cd3g	27.406	17.8578
101666743	Arl4d	43.3428	2.62615
160130168	Pdha1	45.61	35.9257
147075820	Htr2c	35.4078	151.371
90222872	Sod1	32.0737	2.20596
81049801	Sgta	26.3391	8.7188
39615175	Hs3st1	12.5361	21.3243
36931417	Pcdha1	42.4093	73.7422
105049985	Ces3a	24.9388	57.25
122452507	Slc28a2	29.073	17.0174
26924539	Kifc5b	25.2055	30.7784
181807451	Myt1	12.6028	7.35321
84996901	Ylpm1	20.0711	0.315137
136927746	H2bfm	31.6069	31.6188
4108184	Pitpnm1	36.6747	17.0174
49215368	Zfp62	26.8059	30.6734
56534850	Nkx2-1	20.5378	100.109
138422278	Adh4	32.6738	29.5179
55892275	Scaper	47.1437	98.1128
101259727	Fchsd2	23.1384	0.525229
111379117	Olfr1284	19.871	45.5899
43979318	Klk1b9	12.6028	11.45
144423806	1700012P22Rik	25.8056	33.6147
73318340	Scrn3	24.472	12.6055
156066611	Spag4	33.474	100.949
103656991	Slain1	50.7444	33.9298
90570894	Aldh1l1	20.7379	24.1605
81974109	Bnc1	41.4757	49.4766
50900785	Zfp2	54.9454	1.78578
143541024	Gm13040	21.7381	70.5908
99432272	Map1b	31.6069	54.7289
74303103	Pcdh15	24.8054	39.9174
52234452	Hoxa10	17.3371	35.1904
3592697	Olfr161	14.6699	11.1349
103319328	Oma1	26.1391	31.8289
123480736	Il31	24.5387	43.594
48702747	Gimap6	12.8695	27.2069
124728420	Arv1	24.1386	26.3665
142771018	Tmem164	28.4729	22.1647
118385646	Szt2	30.34	10.3995
25290065	Lrrc26	13.8697	49.7917
117045798	Lrrc10	23.4718	8.08853
61809206	G6pd2	40.2088	59.9812
18077850	Prodh	40.6756	70.2757
142904710	Actb	18.9375	0.315137
108834841	Txndc12	20.8712	56.7247
75218699	Rasd2	20.0044	52.838
3977787	Fbxo4	33.6074	35.5055
127351962	Gjb4	37.6082	10.8197
123258340	Zfp276	22.2715	19.2234
98321344	Phgdh	48.8774	29.0977
24756212	Cd177	21.8048	34.455
130600228	Ubox5	63.1472	69.9605
60865108	Tmem11	20.0044	8.50871
148625197	Tardbp	23.7385	0.210092
11699517	Oosp3	24.8721	0.525229
44400354	Scd1	13.5363	29.6229
20666521	Ttr	31.0735	71.9564
97590825	Tmprss2	18.0039	64.288
103081116	Ampd1	29.8065	61.872
12905767	Pnldc1	26.0724	59.561
49895679	Olfr722	16.2702	12.2904
BRDN0000738074	Control	7.93507	15.6518
34650624	Atf6b	19.0042	19.1183
47066005	Enpp6	40.6089	95.6967
116021490	Prkab1	18.8708	13.1307
66095883	Galnt3	16.0035	12.1853
105978764	Dpep3	33.8074	74.7926
37111395	Olfr92	18.0706	34.2449
72099834	Olfr373	38.4751	52.9431
80342136	Adamtsl5	40.4755	48.111
5367533	Syne1	21.8715	18.278
56257834	Peak1	35.2744	113.765
121965475	Fam198a	37.1415	67.2293
26534042	Slx	36.9414	100.319
75241223	Dnajb2	28.3395	90.9697
3739223	Pira1	14.0031	61.6619
150098826	Gpr157	25.5389	19.1183
46290853	Ccdc112	28.6729	1.99587
16133401	Gnaq	25.2055	58.4055
79778130	Mrpl44	31.2735	8.61376
80375638	Cacna1i	32.8739	66.0738
10715148	Nlrp4b	61.9469	99.2683
129628334	Elovl6	29.6065	22.4798
73151358	Xlr5b	31.9403	46.1151
55534164	Ddx41	16.0702	0.210092
11456863	Rad51ap2	13.803	58.6156
109979396	Tmem41b	31.5402	0.840367
128589507	Cxcr4	18.6041	21.3243
63070124	Tekt3	37.0081	25.8413
16082160	Zfp541	22.0715	13.761
50590366	Ccdc54	10.2022	8.7188
26071164	Hook3	35.6745	0.735321
5082528	Tmem151a	11.2691	0.210092
49395887	Drd2	20.0044	37.0812
121378186	Gns	25.5389	69.5403
41312399	Try5	20.0711	60.1913
136260794	Gpr25	44.2097	73.9523
3622370	Pet100	19.671	0.315137
32560959	Gmcl1l	23.005	12.0803
46237725	Fndc9	30.6067	0.420183
37405613	Robo4	24.5387	44.3293
136770090	Gucy2c	26.6058	11.1349
15370606	Dll1	31.2068	0.315137
65889439	Oc90	19.3376	30.4633
110668799	1700001K19Rik	42.0759	24.1605
195082673	Cd46	46.0768	52.3128
141433389	Gm694	24.0719	24.3706
83162290	Cyb5r3	43.7429	50.3169
56723117	Adrb1	29.0063	46.7454
36130143	Bzw2	35.7412	64.288
36408308	Stfa2	13.603	55.9894
119617375	Epb4.1l5	43.6095	83.8266
154264692	Bpifb9a	31.0068	0.420183
38474086	Cd80	33.3406	50.8422
135078080	Vps37d	30.0732	30.6734
5398961	Zfhx4	27.0059	44.7495
18541041	Gnb1l	41.6758	1.1555
129136585	1700008F21Rik	28.9397	60.5064
28441525	Gmfg	32.6071	54.7289
50910576	Sim1	36.5413	32.039
65043755	Dpp8	16.8037	80.3601
43266225	Eif3e	33.274	15.3367
116479766	Prpsap1	29.7398	50.422
4617260	Pam16	24.4053	101.474
45144349	Slc35a5	36.5413	1.47064
23763168	B3gat2	33.474	5.77752
87252533	Olfr1115	39.8087	38.3417
48029351	Zfp777	28.3395	119.752
38673904	Atp6v1c1	16.6036	11.9752
90569476	Cpne8	28.6063	47.1656
61039463	Ctsq	24.0719	11.3449
119712620	Nim1k	20.4045	28.3624
45314983	Popdc3	52.5448	147.484
99162904	Foxp1	19.9377	11.7651
34417333	Akr1b7	19.8043	44.2243
110551349	Hydin	24.1386	17.0174
123827759	Itgbl1	25.0055	37.6064
103649930	Rprml	37.2081	75.2128
64998221	Hacd3	39.8087	53.6784
143078992	Otor	13.8697	14.3913
126696063	Bola2	49.4108	15.7569
58785217	Olfr267	24.8721	37.0812
130617945	Caln1	29.8065	37.6064
27348936	Prl8a2	16.737	59.0358
70617296	Chrne	65.4143	48.0059
26698885	Il1rap	31.9403	30.8835
69563860	Wrap53	25.6723	11.3449
66244612	Veph1	13.3363	17.0174
92829548	Rab30	47.6104	153.577
86719753	Tmprss11e	21.338	2.62615
92575857	Spz1	6.20136	19.5385
20593289	Zfp846	26.0057	51.0523
54768089	Snx6	17.2038	65.3385
93853136	Morc3	19.7377	0.105046
79685005	Cdc34	39.742	17.9628
80236734	Hsbp1l1	27.206	64.7082
45698095	Mrpl14	34.2742	0.315137
61112276	Sgpl1	32.1404	102.735
111540242	Eif5	34.2075	0.525229
132558623	Gpcpd1	9.73546	0.840367
102084283	Trpc2	21.7381	32.3541
37431352	Unc50	12.5361	28.0472
75660300	Myo1c	23.3384	3.99174
106048152	Dcaf7	34.5409	18.4881
75525553	Siah3	22.6049	33.5096
92433390	Sprr2k	12.6028	28.8876
121965110	Fam198a	14.8699	17.9628
16654074	Ntsr2	46.6102	10.1894
22625346	Dkk4	20.6045	30.0431
3873269	Plekhg1	21.138	0.735321
14887849	Car2	38.6085	15.4417
29713494	Tspan33	21.138	24.4757
23184073	Vmn1r220	32.0737	50.2119
37498125	Pcdhb19	26.4725	11.8702
35279992	Adra2c	24.8054	89.7091
4254588	Snapc2	31.2735	0.105046
63834655	Ercc6l2	38.8085	78.4692
93202322	Adcyap1	13.9364	8.92889
20263689	Cpb1	20.7379	50.9472
59560907	Hexa	24.6721	30.1482
78449614	Mto1	20.5378	0.210092
111072281	Kcnj2	42.2092	40.2326
44142296	Rnf38	45.7433	0.840367
65649378	Rbpms2	12.2027	6.82798
38039397	Stx18	29.4064	10.5046
144582304	Fadd	47.5437	0.525229
78328173	Omt2b	26.6725	79.4146
96269088	Hist2h3b	34.4075	5.98761
41374931	Prss3	21.4714	8.50871
74798458	Acaa2	9.40206	27.7321
65340308	Tjp1	30.6734	25.9463
39112443	Slc25a32	37.2081	96.5371
46846040	Cgrrf1	28.2729	0.840367
27635785	Prl7a1	31.2735	2.73119
87824436	Sag	39.6754	13.1307
22243783	Thsd1	15.4034	46.7454
9987632	Abhd13	24.8721	29.0977
15545022	Prdm9	21.6714	61.977
38347189	Cox17	17.3371	0.210092
126611937	5730409E04Rik	33.474	55.3591
44953588	Cd200r3	42.8094	34.5601
7922438	Pcsk1n	28.8063	57.1449
30944967	Ptp4a1	27.5394	28.5725
36049554	Morn5	39.2753	38.2367
111103694	Rcor1	21.6047	0.315137
40926213	1700074P13Rik	26.5391	60.4013
11006870	Irs2	24.3387	25.316
74705834	Hoxd8	43.4095	9.97935
25201166	Unkl	25.8723	9.97935
106779185	Polg2	19.9377	0.210092
95058502	Drc7	19.9377	47.5858
26590940	Egfl7	18.7374	9.76926
120623206	Ddx54	58.1461	1.57569
60580773	Myoz3	22.6049	26.8917
75519366	Snrpd3	12.7361	0.105046
106419187	Zfp90	26.4725	18.4881
47395597	Guca1a	35.2077	45.0647
100809825	Fam175a	28.9397	6.30275
101287117	Atg101	23.8719	12.6055
34635448	Mfsd10	27.2726	32.144
165228379	Tiprl	39.742	0.840367
118309790	Tsn	16.2702	47.7958
61423326	Nodal	18.6708	11.0298
108403695	Celsr2	11.4025	55.7793
58264093	Gkap1	26.4725	76.0532
24226775	Ccnf	55.4788	16.8073
9870156	Fhit	38.8752	29.833
25149258	Clcn7	40.4088	39.1821
40931747	Cenpq	25.2055	27.6271
156096870	Rbm12	21.7381	16.4922
20550454	Abcf3	18.8041	8.82385
21892850	Coq3	8.40184	12.8156
69811666	Med10	39.0752	7.98348
82635169	Saxo2	39.4753	105.361
46647452	Mrpl2	39.2753	21.6394
141433960	Slc25a22	41.1423	28.3624
152915740	Mylk2	11.3358	11.45
75136452	Sv2b	38.6085	21.6394
BRDN0000737810	Control	23.2718	8.92889
111076333	Eif4g2	33.6074	43.0688
126592589	Il27	24.272	28.4674
66638450	Adra1a	33.0072	43.0688
127148770	Ccnd2	17.4038	0.840367
125677894	Gpr39	24.4053	41.5981
5436786	Syne1	27.5394	18.1729
173762231	Vapb	35.141	66.1789
95284107	Kat7	29.8732	14.7064
107102547	Cdcp2	49.1441	87.083
109174085	Vmn2r13	8.40184	1.68073
94394789	Ap3b1	20.4711	44.7495
157230020	Mroh8	33.5407	59.7711
105379035	Plekhg4	21.7381	50.0018
26960716	Gmnc	20.5378	12.1853
53095620	Abca1	19.4042	38.972
159614565	Rpe65	29.2064	60.4013
179763625	Ahctf1	24.4053	0.525229
76405406	Hspa2	36.7414	58.4055
86988616	Zdhhc22	39.8754	36.3459
34501618	Lipa	46.6769	103.68
75936273	Chchd10	34.5409	39.9174
29824965	4931440F15Rik	12.2694	34.5601
58760856	Olfr172	26.7392	0.315137
76890250	Zfp7	50.5444	15.3367
57136990	Man2c1	15.1366	0.420183
128589512	Zscan20	25.6723	22.4798
119039373	Cbx8	42.676	8.29862
139550998	Cfhr1	38.8752	74.3724
119320169	Ppih	24.6054	17.5427
128436575	Rnf41	32.6738	15.8619
20520610	Dsg3	46.9436	9.55917
148928634	Fam60a	36.0746	58.1954
181718622	Oprl1	14.6032	32.9844
84527777	Arfip1	21.4714	1.3656
156845150	Angptl1	25.6056	25.9463
131755532	Slc26a9	16.4036	25.9463
44935123	Fam178a	29.8065	33.0894
65187486	Myocd	26.6725	0.945412
109994653	Tat	33.6074	53.6784
83955272	Cemip	38.0083	96.4321
5489189	Pdk4	36.0746	32.3541
129776300	Olfr809	31.5402	2.20596
74902139	Tsr1	20.8046	0.315137
43938745	Klk15	29.7398	83.6165
45044208	Mpzl2	25.4722	17.1225
74421306	Vil1	27.0059	40.5477
75668704	Top1mt	9.46874	13.9711
66143459	Chrna2	45.8767	49.5816
111024908	Kcnj16	39.1419	12.2904
107884411	Eps8l3	39.4086	56.0945
101988678	Cpsf2	23.005	0
177832363	Gm14325	12.8028	3.57156
140336094	Olfr527	43.6762	190.238
98642362	Cacnb3	47.0103	75.9481
49662197	Nol8	20.5378	30.4633
62552330	Ubb	10.6023	40.7578
45614305	Fgf21	46.3435	13.3408
118871438	Ivd	11.4025	12.7105
119245869	Spint1	12.2694	5.77752
131262636	Pank2	5.13446	30.9885
30556957	Lin37	25.739	0.840367
106192381	Slc7a6	48.544	101.684
91119376	Mybpc3	28.8063	25.316
108893982	Olfr519	32.0737	16.1771
85608323	Olfr1000	25.739	1.1555
63534418	Mtmr9	31.0068	18.8032
38084702	Rhox11	44.2764	22.4798
124873117	Cd4	10.469	9.66422
49096101	Ifi47	30.8067	51.0523
56850207	Acsbg2	45.0099	30.1482
31470452	Zfp512	35.0077	0.525229
58676214	Pnlip	23.1384	3.04633
5493634	Zdhhc14	3.60079	8.82385
88633325	Arhgef2	22.3382	30.5683
81682138	L3mbtl2	22.2715	50.8422
25354524	Dpp7	34.6743	27.9422
184807131	2021-03-01	31.7403	23.1101
12512907	2900092C05Rik	28.0728	5.0422
40721587	Slc25a31	31.2068	9.34908
96581700	Polr3gl	17.8039	40.4426
46832328	Cgrrf1	19.871	40.2326
101325708	Aoc2	25.0055	0.105046
78073845	Icosl	15.8035	37.8165
34652307	Pxdc1	16.8704	34.6651
10532820	Cpsf7	35.0077	49.4766
10437955	Snx16	23.8052	25.5261
32995864	Rragd	36.5413	39.6023
20645839	Rbm10	11.6692	0
108375163	Mybphl	43.2761	47.5858
90931068	1110004E09Rik	13.2029	0.315137
127273499	Sephs2	9.40206	0
135719748	Tmsb15a	33.474	52.3128
45400783	Tlr3	16.6703	18.1729
14913539	Gm9758	20.6045	13.866
141480747	Spen	24.0053	22.2697
82990483	Rnf150	28.9397	107.252
13529994	Olfr1480	34.8076	16.9124
14348727	Smoc2	27.406	14.8115
134171928	Wbscr16	41.0757	0.630275
79248309	1700011L22Rik	23.7385	35.6105
9446852	Cybb	33.8074	74.0573
143078971	Otor	45.2766	108.302
91263572	Rpgrip1l	25.3389	44.7495
39144655	Olfr27	35.7412	40.2326
84392458	Entpd5	30.34	75.1078
65997565	Gulo	37.9416	14.6014
112262050	Nop10	18.0706	8.61376
29470088	Atp6v1f	16.4036	10.6096
124576808	Eif2b1	24.472	29.3078
126815370	4932411N23Rik	20.0044	7.77339
63145287	Ambp	24.5387	75.4229
54714018	Cdhr2	20.3378	39.6023
107147745	Olfr716	37.4082	60.0862
89487864	Krtap8-1	22.805	45.6949
118680992	Itga9	27.406	6.1977
114263044	Foxn4	46.4768	67.4394
100633897	Kif4	16.2035	9.34908
90607412	Stxbp4	40.3422	51.5775
78479481	Eef1a1	22.0048	0.315137
96650554	Fras1	31.4736	34.35
65204772	Pappa	10.6023	8.82385
90257566	Mmd	47.077	44.9596
98006156	Mitf	26.7392	17.9628
116023910	H3f3b	24.0719	77.6289
9136882	Larp4b	19.1375	57.8802
86298624	Med13	22.7383	14.3913
11596223	Gm6460	28.6729	4.41192
120786090	Slc25a18	25.8723	102.21
46368002	Tmem180	32.6738	33.0894
118855024	Cldn10	29.1397	38.6569
124513766	C1ra	18.8708	72.7968
5328149	Nlrp2	30.4067	17.9628
30185108	Cox7a1	13.0028	47.7958
46560649	Ticam2	20.8046	78.049
24669985	Enpp1	54.9454	57.0399
97456145	Gk2	28.8063	71.3261
41114271	Mat1a	31.7403	29.5179
37320049	Bbs12	39.542	109.248
59168530	Vax1	34.7409	19.0133
89418189	Olfr1239	36.2746	26.8917
23534200	Hist1h2af	10.7357	10.7147
89372248	Sco2	62.8137	55.8844
122671829	Cacng3	20.8046	5.67247
62598639	Ddx21	17.2038	0.315137
24712461	BC049730	38.2084	33.8248
38014078	Btg1-ps1	34.0074	9.55917
173641158	Pyhin1	44.5431	69.0151
112130497	Olfr1316	29.4731	39.4972
3624620	Pcp2	40.3422	22.4798
79708000	Gtpbp1	32.2737	24.5807
50424917	Olfr739	22.6716	0.210092
83355756	Mgat4d	15.3367	26.9968
24415822	Asic3	29.073	82.8812
25863695	Trp63	20.2711	60.8215
13455396	Cubn	26.5391	46.3252
142810785	Pkn2	35.0077	43.8041
107031024	Ssbp3	43.943	47.0605
155661208	Mib2	27.6727	19.5385
5803624	Pgam2	24.4053	0.315137
118113654	Fbxw8	17.2704	4.41192
98742324	Hsd3b3	34.8743	81.8307
80808666	Atp9b	30.54	8.92889
100258531	Krt17	13.6697	35.4004
55595660	Rnf31	23.6718	37.5014
138967670	Rnf186	62.2136	28.6775
83723029	1500009L16Rik	39.4753	65.9688
72436237	Mat2a	28.6729	8.92889
73787221	Olfr390	24.0719	10.5046
72382755	Magea10	33.674	39.4972
119633544	Kcng4	37.6082	28.6775
62370079	Gm3604	29.2064	21.7445
94253052	Klhl15	23.2718	13.9711
120603488	En1	20.4045	34.9803
59484762	Dapl1	19.6043	23.3202
102670037	Olfr556	16.2702	28.4674
127875037	BC089597	43.3428	37.3963
102670448	Olfr556	24.4053	61.977
40844915	Ccnj	14.6032	30.7784
5485346	Mus81	29.6065	0.525229
159907140	Wls	21.0713	41.178
23660209	Vmn1r172	36.0079	15.7569
80889096	Arrdc3	26.8059	108.197
127253938	Zfp771	31.6069	45.4848
4833413	Ccs	34.7409	0.525229
138261857	BC037034	29.2731	58.0903
3191217	Gm5795	8.00175	0.105046
77393480	Apol7a	12.9362	24.8959
20333556	Dsg1a	22.7383	52.1027
141723920	Irs4	32.5405	42.9637
113597785	Fancd2os	10.669	30.5683
144024512	Ocm	36.1412	83.8266
103991084	Phtf1	41.8092	41.283
130018573	Asl	8.60188	53.1532
37708000	Pcdhga6	12.2694	14.9165
39008231	Arpc5l	29.073	52.4179
51484528	Rab33b	19.3376	17.8578
61310963	Arl11	17.0037	33.2995
173776164	Vapb	22.6716	121.118
125472468	Cd9	25.2722	55.5692
134724951	Eln	14.4698	10.8197
17572436	Pcsk5	37.1415	72.7968
48474441	Rexo2	37.3415	65.3385
28777276	Gm597	27.2726	11.2399
105285544	4931428F04Rik	14.5365	0
118446552	C1qtnf1	16.4703	7.87844
10509334	Greb1l	6.66813	0
130620715	Etnppl	16.737	25.106
37652716	Tbrg1	20.4045	0.105046
180083375	Mtg2	23.8719	0.630275
85424086	Noto	32.2737	9.13899
103946684	Olfr633	23.1384	1.1555
98596823	Mrps22	12.8028	0.315137
104948148	Ces2f	36.8747	22.2697
99815429	Gm11564	27.8728	11.8702
122357153	Shf	27.8061	27.6271
73701299	Bche	14.9366	10.3995
35825781	Cldn23	43.6095	89.394
20639274	Ece2	30.2733	43.1738
38452318	Ndfip1	20.5378	20.694
150388781	Fry	33.1406	108.512
136224244	Sh2b2	43.8096	92.9656
24896906	Nme3	28.9397	9.97935
61805244	Tbr1	45.7433	26.5766
122460932	Atp2a2	24.5387	0.630275
18023163	Wnt2	21.9381	38.867
138600210	Vwa5b1	12.4694	18.6982
8582792	Abat	32.0737	22.4798
38109442	Tmem213	36.3413	54.939
6389448	Fam150a	29.9399	14.9165
112002553	Kars	15.7368	0.315137
BRDN0000738288	Control	38.4084	41.178
27199384	Prl3c1	33.2073	60.6114
134559993	Syna	37.0748	84.772
128246818	Tead4	22.805	24.5807
56176473	Tifab	22.3382	8.92889
21722133	Hist1h2bm	18.4707	0.420183
83283529	Slfn14	26.0724	135.614
85110861	Tmem263	18.5374	52.733
34828796	Fam168b	29.8065	123.534
85080136	Wdr83	35.5411	35.7156
30331369	Gm14632	13.0695	0
4783157	Tmem190	30.4067	26.0514
19659226	Trim55	44.8765	84.4568
100355748	Hap1	30.54	68.805
88751342	Krtap13	38.6751	31.5137
11292658	Dpy19l4	17.2704	38.2367
124135680	Vmn2r121	33.8074	44.8546
93524166	S100a11	12.0693	118.807
60851012	Sfxn4	57.1458	15.4417
56871317	Satb2	20.1377	9.03394
126948306	Asphd1	32.6738	13.5509
59185995	Guk1	40.0754	0.420183
67421295	Afg3l2	50.411	41.0729
61175960	Tbata	18.7374	34.8752
36890657	Olfr353	23.9386	51.8926
91770908	Acot12	20.2044	64.183
166406447	Ofd1	42.1426	104.205
91560064	Ifngr2	25.8723	45.1697
30890741	Itih4	9.80215	27.7321
20900877	Gm15056	26.6058	51.3674
32096607	Oxnad1	30.6734	42.7536
55362495	Lman2	8.06843	7.98348
22582088	Vdac3	24.4053	48.0059
57063671	Crb3	31.6069	21.2193
107583504	Nat6	29.2731	96.5371
152486106	Defb22	17.8039	20.4839
101266987	Il2rg	11.9359	21.8495
127030538	Tsfm	25.1388	0.630275
100048435	Krt31	18.1373	74.1624
21760770	Gm4175	19.3376	21.8495
58758130	Olfr316	17.2704	18.0679
67219002	Jmjd1c	27.2726	27.8371
139781139	Ripply1	12.6694	0.420183
97111366	Paqr3	21.0046	3.57156
67903565	Vps13c	25.4722	13.9711
5001269	Mcm10	37.6749	0.945412
100630700	Zfp385c	10.6023	49.2665
33134312	Fgf18	48.0105	26.3665
51627800	Tas2r134	17.6705	26.2615
93459766	Pphln1	26.4725	5.46238
155221986	Ski	30.1399	17.4376
BRDN0000737916	Control	36.5413	18.278
109106542	Plxnb1	23.1384	37.8165
140932186	Padi2	12.9362	43.8041
91844517	Smgc	24.472	26.0514
66947626	Rps27l	12.7361	9.66422
38848424	Olfr924	10.3356	66.8091
4197354	Rad9a	39.742	0.315137
7795095	Gripap1	37.6749	109.878
34932600	Neu1	37.3415	44.0142
62356991	Dpp4	30.54	134.144
132670217	Eya3	33.0739	27.1018
48475125	Rexo2	46.5435	70.9059
86538762	Olfr1079	46.6769	111.244
75025127	Rsph14	40.7423	36.3459
51225173	Cylc2	34.0741	38.867
104860668	Usp17la	32.9405	30.2532
33030912	Iqcg	32.4738	59.9812
127611029	Zfp629	26.4058	45.905
64737589	Rab11a	20.6712	4.41192
124026144	Vmn2r26	22.5383	13.0257
62780239	Zfp286	24.2053	6.93302
75500036	Prpf8	32.4738	24.4757
86594437	Olfr1082	27.8061	9.24403
114905494	Ube2dnl1	32.4071	22.4798
58247429	Pml	34.3409	100.109
95328644	Zfp319	22.4049	34.0348
127616942	Slc15a4	44.0096	20.0638
80812664	Tmem98	31.0735	95.6967
37574830	Olfr113	19.0708	9.97935
53070707	Plac1	20.2711	0.105046
180039386	Psma7	21.2713	21.2193
113479267	Il17rc	20.3378	11.0298
30855420	Ffar3	33.0072	40.5477
122329682	Duox1	22.6049	9.24403
120978312	Lemd3	16.0035	42.2284
155089251	Magea1	28.8063	78.1541
110314043	Elp6	15.4701	1.89082
35976798	Mccc1	35.0743	106.516
104737190	Ces2a	32.5405	48.216
82634900	Saxo2	29.6732	22.1647
78189621	Rab34	24.0053	53.7835
132302120	Cds2	27.9394	0.420183
48620162	Zfp775	34.6076	30.7784
156065451	Spag4	39.9421	40.7578
4355200	Akap12	19.8043	18.278
23574856	Hist1h2ad	33.274	29.2027
21003111	Mrpl4	32.2737	5.77752
106822208	Olfr266	28.6729	23.5303
17815173	Ceacam14	39.542	101.369
75661700	Hnrnpa3	8.5352	0.105046
112475029	Sez6l	47.8105	21.2193
36156895	Stfa2l1	47.7438	18.383
50917540	Sik2	21.4714	87.3981
76234459	Glod4	43.1428	53.9936
66943138	Ndrg1	17.0704	27.2069
95654329	Dbx2	14.1364	43.1738
144613870	Gm13177	33.0072	1.68073
140968359	Ifitm1	50.0109	25.8413
47733598	Sfr1	41.6091	130.887
12587685	Fam111a	39.0752	27.417
181365982	Zgpat	27.206	4.93715
45239160	Btla	44.2097	15.1266
120480636	Sds	18.0039	37.9215
119758305	Ltk	19.5376	32.4592
97030974	Scrn2	31.4736	28.4674
4043755	Sec14l4	20.0711	54.4137
104255109	D430041D05Rik	47.2103	203.054
95006287	Adgrg1	25.1388	109.773
34438877	Ccdc115	26.9392	30.9885
5007868	Smim22	29.073	57.1449
49430544	Olfr1389	26.5391	26.7867
153833333	Spin2c	25.6723	30.1482
139774508	Gm4788	44.2764	41.0729
102083010	Xntrpc	17.6705	15.5468
152032468	Tas1r1	46.2768	109.563
74996511	Ly6a	12.8695	66.1789
99492750	Krt23	22.7383	3.15137
25681418	B9d2	27.1393	34.455
31453457	Pde9a	26.0057	0.525229
24884401	Nubp2	33.4073	0.315137
BRDN0000737793	Control	42.0759	65.7587
12406534	Heatr1	31.3402	0.315137
139784500	Pax7	29.2731	12.7105
134538238	Timm8a1	24.8721	8.7188
34037766	Bphl	48.2106	11.8702
98955765	Foxl2	21.4714	22.3748
32420305	Slc25a25	38.6085	13.5509
100510795	Dnajb13	24.2053	18.4881
142960958	Fscn1	43.2761	60.1913
98920776	Ttc8	17.7372	30.6734
127419620	Zfp688	31.8736	71.5362
101195042	Acvr1b	43.0761	35.7156
58625819	Olfr323	27.5394	26.1564
135857213	Srrm3	22.8717	62.1871
101897139	Slc22a15	24.472	41.9133
137041779	Ap1s1	22.2049	37.0812
14902388	Izumo1r	20.9379	6.51284
112127415	Arpp21	36.5413	15.2316
97456391	Gk2	42.2759	81.2004
22499218	Vmn1r151	19.4042	48.3211
165397307	Ocstamp	22.2715	0.315137
98696047	Ophn1	43.7429	58.0903
36547588	H2-M11	25.8723	5.35734
144208542	C87977	23.7385	31.6188
85494628	7530416G11Rik	24.9388	20.3789
155612728	Slc35e2	50.8778	64.9183
14619350	Psma2	15.8701	0.210092
43131726	Fhl2	25.4722	75.0027
73649794	Smad4	31.6736	0.420183
29285992	Fam71f2	14.4032	20.4839
100159467	Lipt2	27.8061	12.1853
3487244	Hepacam2	18.8708	22.4798
78896209	Plek2	28.4729	10.5046
107615129	Glis1	31.2735	33.6147
18075851	Asz1	25.939	27.7321
30571437	Lsg1	23.3384	39.6023
BRDN0000737904	Control	31.5402	86.8729
31304980	Dnah1	36.2746	20.694
53595369	Acat1	24.3387	49.4766
26679139	Smarca2	5.46786	86.6628
119534779	Acsm5	33.6074	50.3169
47268720	Sh3pxd2a	29.4064	30.5683
157567438	Ptger3	52.6782	28.9926
35969139	Ppp1r3g	15.8035	1.26055
52145365	Olfr1373	22.6716	13.1307
150587054	Apex2	18.2707	2.83624
20275869	Vmn2r106	6.66813	28.7826
125673274	Eid1	34.8743	34.1399
46764534	Cdkn3	31.0735	98.4279
139280032	Capzb	40.5422	0.630275
150594335	N4bp2l1	36.4747	16.7023
47015359	Ina	30.8067	97.9027
84246657	D8Ertd738e	17.8706	7.03807
33931985	Gdf10	19.0708	29.9381
119452103	Necab2	7.73503	33.1945
62951954	Spock3	32.8072	42.1234
134116031	Ubxn11	38.075	57.9853
89027264	Ano4	21.8715	86.6628
37489678	Msantd2	30.2066	53.2582
14822411	Dlgap2	30.0732	8.82385
30861422	Ffar1	17.8039	75.8431
152633553	Rem1	20.8712	27.9422
69627162	Nsun2	26.0724	18.383
43962670	Ang5	47.1437	32.3541
134758627	Dusp16	32.6071	4.09679
143373187	Grid2ip	35.2077	29.2027
69669133	Eif4a1	15.6034	0
114714713	Tchp	14.2031	11.3449
52925397	1700019D03Rik	44.2764	86.1376
66029376	Dnah9	42.2759	76.4734
88543401	Rab25	21.6047	41.7032
104266473	Serpina3i	18.0706	64.8133
25888807	Kcnt1	23.8052	35.6105
86528340	Abcc12	22.5383	29.2027
37483184	H2-M2	39.8754	19.1183
72234775	Atoh8	34.8076	14.0761
61336920	Slc47a2	20.8046	9.13899
98637572	Spata7	30.2066	9.76926
44171276	4930503E14Rik	28.5396	0.315137
8175390	Col28a1	30.0732	108.827
155172471	Itch	10.869	52.5229
59711228	Gramd2	24.8721	29.9381
124490454	Snrnp35	48.0105	1.1555
22113671	Elof1	21.9381	0.525229
127689259	Tmem194	20.3378	50.3169
70468407	4930503L19Rik	23.2718	25.5261
47530314	Fbxo34	25.0055	25.5261
69760896	Slc35g3	19.7377	19.8537
65650001	Rbpms2	25.2055	17.4376
94068166	BC061212	50.6111	38.7619
58792741	1700019N19Rik	47.277	142.757
43637037	Ceacam18	31.0068	11.1349
133303564	Wdtc1	24.7387	39.8124
49216783	Zfp62	40.4755	109.248
34594029	Pbx2	30.7401	37.8165
112659179	Akt1	18.5374	0.315137
111299820	Bbs10	21.0046	20.589
60704722	Llgl1	33.674	66.5991
23593039	1700028P14Rik	14.0697	36.0307
114964939	Cmpk1	16.737	11.45
3897160	Gm14548	46.0768	45.0647
170516665	Pfdn4	17.7372	9.34908
160989409	Serpinc1	19.7377	0.315137
18872637	Mrpl40	17.6039	0.315137
102245057	Cntn3	45.81	47.4807
163950634	Scyl3	12.7361	46.4303
16225936	Pkp2	26.6725	36.2408
76613187	Sptb	21.338	52.733
19644720	Trim55	18.204	29.3078
39004846	Rpl35	15.8035	0.105046
88333321	Tmem79	30.4067	77.7339
65395441	Lias	38.8085	54.5188
113266428	Sgsm1	42.9427	20.1688
135759232	Styxl1	19.1375	16.5972
137957622	Gjc3	24.3387	42.7536
14130668	Hivep2	38.6085	9.76926
21572760	Klhl14	27.406	51.4725
127519506	Shmt2	30.2066	15.967
98588581	4930415O20Rik	46.0101	28.9926
113298579	Dach2	26.2057	17.4376
75986018	Gm5134	17.4705	21.0092
65999913	Gulo	18.6708	44.5394
112898881	Skiv2l2	30.8067	0.840367
71217476	Nlrp1b	9.93551	38.867
97841327	B230217C12Rik	34.7409	61.872
56593938	Safb	21.0713	28.3624
58401204	Bzw1	24.8721	42.3335
106806144	Olfr700	41.009	86.0325
6580672	Fyb	34.0074	22.2697
76241865	Parp10	38.4084	48.8463
BRDN0000738377	Control	47.1437	111.874
45534970	Tcte1	15.2033	29.728
89789239	Olfr1254	23.8719	33.7197
51797522	Myo1b	36.0746	15.3367
70534514	Lgi3	18.1373	0.420183
107382625	Lin7a	24.6721	49.1614
44998430	Sema4g	35.7412	50.2119
32051715	1700012A03Rik	16.4036	103.785
58397756	Hnrnpk	21.0713	0.315137
69823901	Lpar2	33.9408	32.7743
36907559	Olfr354	39.0752	53.5734
147863101	Miip	26.1391	32.9844
34651605	Atf6b	27.3393	34.7702
96220820	Hist2h2ac	29.6732	16.4922
69918051	Gatad2a	44.6764	46.8504
130706896	Pfkfb2	32.0737	15.2316
105566661	Apbb1	34.7409	5.14725
59628528	Parp6	9.80215	36.661
37726782	Pcdhga8	45.4766	63.0275
171601867	Ly9	9.06865	46.2202
98658281	Ddx23	15.6034	5.0422
28307637	Timm50	53.9451	50.0018
122368056	Abhd5	25.0055	63.4477
74991591	Gnaz	25.6723	37.2913
100705120	Gxylt2	16.3369	0.105046
135079079	Gprc5a	23.2051	31.3037
141706003	Ddi2	21.4714	23.9504
93796688	Tdpoz4	19.671	22.6899
34648342	Ifit1	29.8065	21.5344
25536750	Traf2	18.7374	0.315137
57700720	Cyp1a1	20.0711	9.55917
29248357	2200002D01Rik	22.9384	35.4004
9308935	Xk	19.4042	7.45825
50930644	Tmem55b	7.33494	0.210092
54681157	Ankrd44	22.2049	12.3954
83677579	Cd207	29.2064	15.2316
3679203	Trappc5	49.2108	20.3789
120931007	Zfp69	21.9381	52.5229
BRDN0000738249	Control	38.9419	43.2789
87012998	Nfu1	60.3465	5.88257
13010617	Sod2	26.4058	9.66422
63768497	4933402D24Rik	12.6028	46.0101
8739455	Wdr74	24.472	0.315137
111645447	Olfr1298	21.8048	54.5188
58757815	Olfr316	36.4747	12.8156
57979160	Vmn1r25	28.2729	15.6518
94648144	Eme1	12.6694	12.2904
3350676	Limk2	38.075	29.5179
80568057	Dock10	23.8719	49.4766
140127535	Paox	26.7392	5.56743
114498832	Trhde	23.2718	38.7619
8958569	Idi2	20.8046	22.7949
57292817	Tm4sf1	17.6705	20.9041
84173695	Elmsan1	9.80215	1.1555
102909782	Olfr571	11.6025	26.0514
114711305	Tchp	26.0057	21.4293
86445691	Olfr1065	26.5391	45.0647
29373672	Cd274	19.671	66.5991
44218049	Gm608	41.1423	25.8413
59210711	Tigd2	12.0693	0.210092
48817335	Retnlb	37.8083	39.2871
73113574	Rsl24d1	23.8052	1.57569
65144751	Klhl5	17.6039	102.84
136225456	Tceal7	42.476	27.9422
57725647	Galnt10	33.5407	42.3335
86081199	Stap1	14.0031	6.1977
155422897	Ncoa6	37.0081	22.1647
45062276	Fbxo10	37.0081	100.844
121730944	Jph3	17.5372	53.3633
37426160	Spata5	24.6721	0.630275
108317174	Olfr491	26.6058	38.972
10054977	Srpx	17.5372	11.6601
29590847	Ube3c	43.0094	26.5766
13343406	Pla2g4c	29.6065	12.9206
43320374	Trim29	21.4047	56.6197
36099907	Rgs22	31.7403	30.6734
173003507	Rae1	26.9392	9.97935
37017577	Mog	29.2731	67.8596
57965519	Kctd18	26.8059	28.6775
BRDN0000737725	Control	45.0765	57.7752
45450536	Dscaml1	35.7412	134.249
117222175	Yeats4	20.4711	1.3656
115121630	Cyp4x1	14.5365	60.7165
101294086	Becn1	26.2724	0.315137
152262201	Kdm5c	34.7409	41.9133
85219889	Eif2b2	23.6052	2.73119
121214066	Hexdc	25.0055	1.05046
171252811	Adamts4	28.6729	0.105046
35439695	H2-Q7	19.0042	31.7238
105932829	Ctrl	26.4725	52.1027
87737934	Olfr1138	22.8717	30.8835
24669097	Enpp1	18.8708	11.45
47878448	Foxp4	13.5363	27.2069
116993417	Urod	43.8096	12.2904
35728614	1700066B19Rik	37.3415	45.2747
18285136	Ube2e1	20.9379	33.5096
55597430	Mtbp	26.0057	20.0638
35052870	Clic1	38.7418	32.144
100812762	Slc30a5	23.8719	35.1904
65468411	Smim14	28.3395	28.1523
118435592	Cdc20	31.5402	10.1894
51291801	1810046K07Rik	30.9401	58.6156
11013272	Ms4a18	22.5383	40.0225
81213228	Atcay	32.2737	66.9142
153242700	Lamc1	21.4714	18.1729
13097656	Pcid2	22.805	10.2945
67767155	Atp8a1	35.6745	87.188
61365121	Rap2b	19.4709	21.0092
56040798	Nmur2	33.2073	21.9546
BRDN0000737918	Control	21.0713	79.3096
106210730	Slc7a6os	11.4025	17.3326
56804628	Zmym5	46.2101	11.0298
101948629	Krt78	22.6716	22.5849
20776971	Vmn1r228	35.2744	91.4949
25271542	Akap7	41.6758	11.2399
6203801	Ubxn2b	25.939	64.288
101543408	Krt82	27.7394	10.2945
86428649	Tmprss11a	25.2722	111.559
45733611	1600014C23Rik	23.7385	57.1449
6386579	Sdcbp	29.2731	27.8371
116137691	Lurap1	25.8723	26.7867
78879328	Olfr1355	24.0719	12.2904
77689097	Ednra	22.2049	10.7147
40305108	Crisp1	26.3391	29.4128
83930115	Adgrl1	18.8708	37.5014
10839812	Pacrg	20.2711	11.45
57100677	Gjb2	52.4115	33.9298
28428372	Fkbp5	12.9362	16.7023
26203128	Lhx3	24.5387	22.7949
85876313	Pwp1	33.9408	11.9752
127347328	Astl	25.4722	60.4013
36910543	Pknox2	35.6745	58.0903
114960058	Hnf1a	27.0059	61.0316
22390053	Slc25a15	26.7392	46.6403
30524908	Btbd9	26.2057	48.0059
52050952	Tnfaip6	37.1415	39.3922
105039974	Prkaa2	23.6718	46.1151
17662224	Sugct	20.6712	16.9124
86000528	Prss48	31.2735	20.589
140562747	Arhgef10l	27.8728	68.3848
33198021	Serpinb9d	55.9456	141.602
11828877	Olfr1417	22.2715	78.8894
133574879	Gpatch3	24.2053	86.7678
62961703	Dna2	33.2073	0.420183
134759184	Armcx3	15.9368	30.6734
35422883	Pdia5	25.3389	20.9041
164464386	Sys1	36.7414	70.2757
48663185	Barx1	30.8067	27.417
158502105	Astn1	31.4736	27.3119
3220461	Eif4enif1	28.7396	10.9248
20362964	Gm15319	19.8043	1.3656
31091964	Dusp26	35.2744	54.939
21276471	Zfand5	31.1401	35.8206
32281743	Plb1	35.5411	4.51697
79524804	Kdelr3	22.1382	28.7826
113279178	Sgsm1	13.803	40.2326
100861445	Ppp4r2	27.606	8.7188
3443152	Gm14346	17.8039	0.315137
155891385	Pusl1	31.2068	9.03394
56926626	Snx33	35.4744	76.6835
BRDN0000738292	Control	28.5396	58.7206
132700816	Tas2r121	8.86861	45.1697
50923264	Zfp354b	26.6058	22.7949
35533924	Psors1c2	22.805	9.76926
69096235	Atp6v1b2	53.8785	0.210092
6950682	Bad	18.6041	17.9628
45177735	Tmprss4	36.0746	24.4757
59211130	Tigd2	21.2713	15.6518
41558547	Lcor	33.7407	11.0298
35826285	Cldn23	27.2726	32.8793
94939757	Selenbp1	30.9401	22.5849
50288619	Dazl	27.606	19.1183
30004082	Trpd52l3	16.937	38.1316
109520590	Rpl27a	8.86861	0.210092
38297895	Otop1	37.7416	108.197
75510316	Rilp	18.6041	30.6734
127035894	Kif22	19.6043	56.5147
20871496	A230050P20Rik	44.7431	13.5509
86138867	Brip1	23.005	67.6495
106653915	Pars2	29.6732	0.315137
55142264	Ccdc169	35.141	13.656
60258941	Tom1l2	21.4714	35.9257
34379693	Btnl1	22.1382	50.6321
6624038	4921524L21Rik	15.4034	14.0761
22806462	Vmn1r209	44.6098	25.211
94994357	Pi4kb	29.2064	20.2738
103628815	Serpina10	52.6782	18.6982
129541116	Olfr792	25.2722	15.2316
112271542	Mical2	21.9381	11.3449
92613895	Chst1	10.9357	73.427
26517863	Tmem207	15.5367	11.3449
17369605	Nol10	34.8743	19.9587
113351861	Amy2a2	30.6067	0.630275
59948307	Med9	46.2768	25.5261
90000923	Xrcc4	27.4727	2.5211
31041156	Slc5a6	19.1375	56.8298
101424164	Ptges3l	25.2722	0.210092
166055159	Ncoa3	43.943	51.0523
35928391	Agr3	31.6736	10.2945
76145362	Esr2	29.6732	131.517
82556215	Cyp2d12	15.4701	0.105046
93498782	Hal	52.3448	48.8463
BRDN0000737778	Control	34.4742	51.9977
18944728	Olfr832	16.937	26.0514
82027400	Xrcc6	24.3387	0.315137
66679769	Uchl1	19.3376	0.630275
79709955	Ppp1r1c	12.136	82.461
5638999	Rela	30.4733	13.656
24922377	Arhgef1	47.277	23.8454
24582899	Grhl1	20.0044	11.7651
103670609	Olfr624	14.6032	9.45412
34734387	C4b	29.4064	106.727
111449450	Olfr1287	17.4705	62.6073
87887478	Odam	30.8734	44.0142
10456891	Lrrc10b	41.8092	36.9761
51757090	Usp26	13.0695	8.50871
165461447	Mpc2	13.2696	30.5683
95145383	Dlx4	22.8717	54.6238
135970477	Lypla2	38.8752	24.4757
12920440	Tcp1	31.6736	0.525229
74549341	Plcd4	31.0735	85.0871
89761372	Chrnb2	41.009	69.4353
65080483	Crygb	7.4683	31.9339
89657126	Olfr1250	22.9384	21.3243
159288995	Rfwd2	30.1399	12.8156
97966306	Tmem106c	36.9414	10.5046
41956528	Mms19	19.871	0.630275
45803175	Cep164	15.5367	0.210092
114054571	Svop	34.0741	10.9248
82877288	Txnrd1	35.7412	0.735321
45825198	Phldb2	21.138	49.0564
89584356	Rabl2	13.7363	15.2316
125054705	Acrbp	28.873	11.555
86616223	Olfr294	39.8754	75.8431
13370523	Tfdp1	21.338	0.210092
75633000	Wdr89	21.2713	5.46238
38378481	Olfr251	20.8712	49.8968
163944796	Scyl3	27.6727	67.2293
25119436	Dock8	16.6036	26.6816
144362671	Gm13119	17.7372	44.7495
173341689	Cadm3	49.8776	84.3518
39111720	Parp12	45.9434	41.4931
27241449	Vldlr	14.6032	47.7958
127866807	Zfp668	18.9375	11.45
71462819	Fam135b	35.3411	21.5344
BRDN0000737802	Control	23.2718	54.5188
52145211	Olfr1373	24.2053	21.4293
55746348	Nop9	33.8074	0.315137
65346455	Pdcd7	24.472	0.525229
46758772	Ptcra	44.0096	68.1747
3866300	Zfp597	41.009	0.525229
152310465	Tbc1d20	33.8074	11.555
21142990	Olfr1368	33.9408	84.2467
158831703	Dhx35	30.7401	8.61376
44305834	Clec11a	39.4753	98.3229
22692029	Gm8693	16.2702	0.315137
88095764	Ugt1a7c	59.0796	23.6353
84947618	Ric8b	31.807	38.1316
25694359	Ppif	17.8039	2.10092
37838425	Rhox7a	32.007	48.216
22579795	Dgkg	28.0061	25.211
10067461	Srpx	42.2759	80.8853
148015062	Gm15080	18.5374	102.315
60013870	Ica1l	33.7407	37.6064
177772214	Adss	11.0691	0.315137
118664779	Tfcp2l1	34.6076	37.7115
74339580	Sdha	38.2084	0.945412
71508054	Plvap	20.4045	40.1275
41480363	Nudt2	32.4071	27.2069
50417279	Rufy1	23.8052	50.9472
173905510	Mnda	32.6738	20.2738
65880040	Grp	29.7398	33.0894
89405611	4932411E22Rik	49.2108	53.8885
74816456	Gml	15.2033	4.83211
32125105	Proc	13.4696	13.9711
35476464	Eri1	28.2062	39.8124
75341060	Rpa1	34.2742	9.13899
98440616	Kcnk10	32.3404	67.1243
59428637	Snap47	13.803	1.3656
88271868	Gm5662	20.9379	19.2234
30855546	Ffar3	30.1399	65.2335
101078984	Hsd17b1	22.4716	31.9339
151784840	Edem3	46.2768	41.8082
43452809	Etfb	28.6729	0.525229
46136310	Adam19	15.6034	40.1275
144622713	Gm13177	13.7363	92.8605
48842905	Retnla	21.0713	30.5683
43495240	Emc2	32.2737	32.4592
28424737	Arf5	20.8046	82.3559
36094285	Lhx6	35.6078	72.1665
137300318	Srrt	35.4744	0.735321
148707176	Napb	24.6721	19.1183
48067311	Zfp746	26.2057	45.0647
88839762	Abtb1	16.737	43.3839
168203513	Pbx1	49.9443	11.3449
8145627	Adam22	22.2049	9.66422
23321408	Nlrp4e	22.4049	19.2234
4258608	Ctxn1	33.4073	114.08
103316149	Fam181a	25.0722	26.8917
34921926	Mylk	12.0026	11.555
73711445	Zfp735	19.5376	25.211
148001167	Nppa	26.6058	58.5105
106991486	Kpna2	19.0042	0.105046
118852552	Knop1	14.3365	0.420183
118148690	Kdm4a	31.0735	6.72293
124521620	C1ra	23.005	16.3871
165280824	Slc35c2	27.6727	20.2738
32017713	Nsg2	55.0787	61.6619
59071543	Pnn	17.3371	0.105046
65381381	C130060K24Rik	38.6751	119.962
37232309	Olfr97	15.1366	10.5046
91153315	Rbm44	40.8089	52.3128
72941382	Slain2	20.8712	38.972
51228195	Cylc2	10.669	9.55917
50515471	Olfr742	21.6047	80.7802
40022829	Olfr981	56.3457	52.1027
152217793	Acot7	23.3384	75.1078
88618552	Kbtbd12	17.8706	49.3715
103173283	Olfr591	26.1391	20.9041
21084156	Mep1b	38.275	27.2069
75876507	Samsn1	39.6754	73.6371
109962016	Marveld3	19.8043	0.735321
163066104	Mroh9	27.7394	41.0729
159330881	Rps6ka3	8.13511	41.0729
76543462	Exoc1	51.2779	10.2945
40725163	Tfap2a	33.3406	41.0729
59062502	A730017C20Rik	26.4725	82.566
37402066	Pcdhb9	31.9403	45.5899
100476565	Tmtc3	39.742	59.9812
52005772	Svip	42.1426	110.508
46384315	Actr1a	20.7379	38.1316
90512076	S100a1	23.1384	20.4839
119527094	Tmem185b	7.80171	22.3748
30186697	Ccbl1	57.0125	142.442
114513657	Trim71	28.3395	81.2004
146831664	Brinp3	31.4736	35.8206
18620949	Gp1bb	34.4742	32.2491
63379785	Blk	17.7372	2.10092
37270647	H2-M3	15.6701	35.9257
5353705	Casp12	32.6738	44.8546
96687235	Zbtb38	19.6043	57.25
31838637	Fibcd1	40.4088	53.8885
70244340	Dynap	15.6034	1.26055
88025157	Olfr1161	24.4053	0.315137
101270929	Nr4a1	30.6734	40.3376
94072486	Gm10697	27.5394	8.08853
57570674	Filip1l	14.3365	51.0523
23162938	Vmn1r219	29.1397	0.420183
104804923	Cwc27	25.4722	26.7867
55783332	Mab21l1	25.0722	42.6486
85353535	Olfr988	38.075	84.772
37225537	Olfr96	32.6071	91.4949
50707685	Ascc3	28.4729	0.525229
186737593	Rrp15	37.5416	7.98348
167689334	Cebpb	10.2022	0.105046
94587386	Plaa	38.5418	17.0174
60776650	Eif3a	33.2073	9.03394
92120521	Mageb18	24.272	37.8165
43408860	Siglecg	19.871	47.9009
12935197	Olfr1449	41.1423	58.3004
146953144	1700034J05Rik	50.7444	63.5527
24639003	Lypd3	33.0072	16.1771
103976073	Lmo2	17.0704	17.9628
33248010	Pnrc1	19.871	15.3367
31358722	Capn7	10.2022	105.046
127812269	Ap1ar	20.2711	59.3509
149627373	Hsph1	37.4749	81.7257
37081544	Cdhr1	12.0693	0.210092
159516914	Depdc1a	33.3406	29.3078
115454392	Cyp4a30b	30.6734	13.0257
108319393	Hhipl1	23.8052	26.2615
172894429	Apcs	42.0092	56.4096
99591475	Aqp5	30.0732	13.9711
86197758	Gnrhr	22.1382	45.6949
119949205	Wnk1	27.7394	11.0298
110943168	Tdgf1	28.3395	107.147
164686856	Wfdc13	62.347	138.976
4624113	Rce1	42.2759	28.7826
104503410	Rnf219	23.2051	37.6064
43738646	1500015O10Rik	30.54	20.3789
113624334	Vhl	39.3419	0.735321
87903083	Olfr1154	26.2057	12.9206
53534583	2021-09-08	38.2084	15.2316
128665454	Anapc1	31.6736	0.840367
38282575	Pcdh12	46.0768	40.7578
141623407	Slc25a34	40.9423	64.183
82889758	Rad51d	27.406	0.630275
151950425	Dnajc11	19.1375	17.6477
127546284	Larp7	45.61	21.3243
21702914	Dupd1	22.1382	34.8752
21033503	Icam5	41.209	28.3624
57774731	Vopp1	15.8035	7.98348
69881319	Mettl5	24.472	9.87431
50448885	Nell1	33.8741	38.0266
80246882	Mief1	28.6063	23.8454
42255989	Ccl21b	34.8743	0.420183
53674571	Fam184a	11.8693	0.105046
185329104	Iars2	29.7398	0.105046
58198880	Islr2	29.2064	115.025
57214070	Cd40lg	38.6751	60.1913
99048348	Igfbp4	22.7383	40.6527
100739162	Mrps36	10.869	21.7445
139478059	Inpp5a	39.0085	18.0679
37751975	Olfr121	20.8712	50.8422
112479947	Chrm5	24.1386	22.7949
91546983	Asb1	27.5394	101.894
73932789	Unc13c	30.0066	11.8702
72344996	Usp39	10.7357	7.14312
24405773	Smg9	29.1397	115.235
137563114	Actl6b	25.1388	56.6197
175892142	Exo1	18.0039	9.34908
115179674	Tph2	25.1388	26.7867
24961406	Cbwd1	22.2715	6.51284
97343358	Eda2r	32.0737	117.441
34230123	Stambpl1	46.4102	82.9862
79136307	1700088E04Rik	38.6085	58.8257
34049918	Spaca1	32.2737	20.7991
3960116	Pomc	17.9373	40.2326
76257085	S100b	30.4733	26.9968
55998209	Zbtb11	27.9394	19.4335
127246617	Ciao1	20.1377	0.105046
116934765	Cenpn	46.4102	0.630275
60044344	Atp8a2	18.6708	65.2335
80038525	Polr2e	20.2044	31.8289
14751482	Fut4	16.937	34.7702
21132860	Olfr263	20.7379	56.0945
120014852	Tmem196	43.4762	35.2954
13008067	Zbtb45	15.8701	78.7844
5454390	Vmn1r59	19.671	50.6321
107273715	Hspb11	11.6025	22.3748
88671591	Krtap27-1	43.6762	74.2674
25035878	Ift140	20.0044	20.7991
113465775	Il17re	42.7427	74.0573
59313820	Adpgk	17.1371	86.0325
85961443	Dusp11	25.6723	20.0638
69851628	Pebp4	18.404	3.6766
115640101	Rab35	29.2731	9.45412
15031047	Gm17019	26.6058	0.315137
152563430	Gm7157	24.6054	37.5014
97568326	Lum	35.9412	39.1821
88559756	Ubqln4	21.6714	8.29862
34605888	Add1	13.803	49.4766
93924616	Mbtd1	29.0063	29.6229
49894202	Cd47	35.4744	89.8142
46143970	Rsph9	31.2068	118.492
101343245	Stard10	20.2711	30.7784
25288273	2021-09-07	28.2729	10.9248
67643356	Gas7	22.3382	15.8619
54354714	Ccdc150	51.1445	48.111
122476000	Zic2	27.4727	48.216
BRDN0000737545	Control	27.206	18.8032
26963961	Gmnc	27.606	20.7991
18884819	Pglyrp1	37.875	115.55
63658949	Dytn	33.6074	14.3913
135209508	Tceal6	24.5387	66.9142
43440149	Adgrf5	29.8732	16.4922
71946543	Daam1	19.8043	44.0142
76538379	Fbxl6	28.4729	49.7917
112810923	BC022687	20.6045	64.7082
13665494	St8sia6	44.343	10.5046
144319971	Alg13	37.0081	23.7404
4471285	Eps8l1	26.9392	0.735321
13815398	Olfr1499	24.3387	24.1605
46932450	Arl14epl	32.9405	79.4146
38545743	Wdr1	30.8067	0.945412
132732363	Xkr8	24.5387	30.6734
49641277	Cenpp	31.1401	17.8578
32441877	Scgb1b29	31.2735	39.7073
180905992	Pycr2	45.2766	47.9009
61069851	Kcnj12	18.7374	8.61376
96890882	Gpr89	29.2064	0.315137
164593448	Eppin	22.7383	25.211
108893895	Olfr519	28.5396	57.0399
28607317	Tnik	30.0732	50.2119
91167077	Madd	21.338	80.7802
78378427	Ooep	13.5363	74.3724
33824336	Rps28	14.2031	0.315137
16223347	Csmd1	18.0706	3.15137
45713507	Sphk2	29.0063	0.210092
41313433	Try5	22.805	27.6271
53860259	Ufm1	40.3422	31.4087
75108687	Ly6c2	23.8052	102.315
19729989	4930467E23Rik	33.0739	0.315137
87914482	Olfr464	28.6729	17.7527
109721331	Fam20a	24.272	40.0225
41851506	Pip	13.9364	7.45825
39537508	Cnot11	29.6732	9.03394
95604244	F2r	24.8721	102.945
41703528	Rab28	19.9377	38.1316
156250401	Samd11	38.0083	9.34908
47568309	Atg14	30.0732	40.1275
25700745	Obp2a	15.8701	34.5601
44838093	Il4i1	16.1369	8.7188
115609613	Mif4gd	25.4722	83.3013
51652722	Secisbp2	28.3395	24.5807
86086795	Stap1	15.3367	0.210092
141821714	Cela2a	36.0746	26.6816
96065043	Ube2z	16.937	7.24816
125486440	Nsmce1	25.5389	0.525229
114644770	Dph6	22.9384	0.420183
103761105	Srek1	26.6725	0.210092
8620954	Efnb2	24.3387	37.0812
54689904	1700123O20Rik	17.3371	61.3468
28565264	Pak4	34.6743	24.0555
23878792	Slc17a1	17.8706	18.4881
33402646	Mapk8	27.406	33.4046
90002761	Pctp	24.8054	63.9729
77192651	2210408I21Rik	38.8752	28.3624
BRDN0000738133	Control	40.8089	9.34908
36744214	Ndufa2	13.1362	0.315137
91991218	Creb3l1	14.8699	24.5807
49520994	Mrpl50	46.8769	0.420183
112267346	Crybb1	18.204	56.5147
54047073	Adra2a	21.6714	28.0472
125590181	Cep152	46.2768	124.374
BRDN0000737616	Control	31.807	42.9637
94172111	Nr2c1	30.8734	19.3284
105812904	Lrrc8d	34.6743	44.6445
39737032	Olfr150	30.9401	28.9926
49564056	Olfr1380	27.3393	18.278
140031096	Tubgcp2	39.3419	20.1688
124317568	Cd163	32.4738	1.05046
88611780	Krtap24-1	36.8081	21.4293
83412830	Rasl10b	32.8072	86.5578
67825025	Zfp273	20.0711	31.3037
133498340	Trnp1	24.8721	10.0844
152266730	Kdm5c	25.739	29.833
122521924	Mfap5	39.4086	63.8679
127526493	Nxph4	34.6076	23.005
86456155	Olfr1066	28.1395	35.1904
122850492	C3ar1	22.6716	0.210092
21368900	Khdc1c	44.4097	14.2862
75893342	Naprt	23.0717	11.45
105005804	Cttnbp2nl	19.2709	33.1945
19486980	Olfr166	21.4714	23.8454
6316372	Cdc42bpg	21.8715	20.4839
89788819	Olfr1254	17.9373	7.77339
57769499	Galnt10	21.4047	41.5981
81734097	Map3k9	19.4709	14.2862
40536886	Vps37a	22.0048	12.0803
59495391	Agtpbp1	23.2051	47.4807
102744636	Tmem251	47.2103	11.7651
102757685	Gm20604	45.61	0.945412
125773473	Secisbp2l	10.2689	11.7651
52291764	Tox4	37.7416	17.7527
8424459	Tmem114	38.4084	54.2036
87914620	Hmces	40.7423	80.8853
76959388	Paics	28.6063	8.08853
18988411	Olfr834	21.7381	66.2839
87418519	Olfr1123	38.0083	44.8546
48159025	Stx17	45.6767	22.4798
46276467	Zpr1	29.8732	0.315137
115559604	Tsen2	45.0765	30.3582
86971814	Ypel2	37.0081	29.3078
22340002	Zfp944	23.6052	9.66422
48906292	Htr3a	18.0039	27.6271
95643424	Zc4h2	60.6799	86.4527
73874231	Gm11758	20.2044	10.7147
25343297	Man1b1	12.4694	51.7876
46635476	Sergef	19.671	48.5312
156144550	Romo1	27.3393	10.5046
18792765	Psg19	19.4042	49.1614
107171592	A630033H20Rik	35.141	17.9628
33940029	Pfdn6	15.07	0.105046
30958079	Klf14	25.2722	67.3344
10710371	Vps37c	38.275	34.9803
4830220	Shisa7	29.0063	0.420183
152944203	Dusp15	37.0748	26.4715
60015884	4933412E24Rik	22.8717	41.0729
41685257	1700034O15Rik	42.476	50.527
60299487	Psap	18.0039	65.3385
116769306	St6galnac1	19.671	38.1316
88751445	Krtap13	18.8041	36.4509
11761246	Ikzf1	13.803	51.5775
44102552	Enpp4	11.0691	104.626
17330105	Gcnt1	19.9377	0.420183
30260994	Ube2h	27.0059	55.6743
103852889	Hbb-y	38.4084	62.7124
18222155	Nr1d2	27.3393	43.6991
182124938	Srp9	28.3395	0.105046
52222568	Chd8	37.2081	0.315137
73771392	Rasef	19.7377	19.3284
44986339	Grhpr	26.1391	10.0844
38297008	Klf10	20.6045	8.7188
49868035	Cd47	36.0079	28.9926
102328536	Pfdn5	31.807	16.7023
152103791	Plekhg5	28.873	78.6793
122300201	Duoxa2	31.0735	30.4633
105693057	Rltpr	47.277	84.4568
130615111	Fastkd5	28.2062	18.278
155784502	Tmem88b	14.2031	0
125673373	Eid1	24.472	8.82385
29626550	Rnf8	28.6729	0.420183
103476858	Cat	9.40206	18.0679
18468010	Zfp558	7.00153	46.0101
55508971	Pdlim7	30.2733	24.0555
100305968	P4ha3	33.0072	31.1986
87821362	Sag	43.943	22.0596
80697601	Nfatc1	40.0088	96.4321
31497787	Eaf1	25.8056	0.420183
76213354	Gemin4	29.5398	55.3591
36461380	H2-M10.4	24.0053	56.8298
26911531	Rpl7a	23.8719	0.210092
73087123	Rab27a	27.206	59.0358
46196079	Trim36	17.6039	62.5023
124332583	Galnt2	32.0737	45.3798
148559602	Exosc10	23.4718	0.315137
22201758	Gm4944	19.6043	9.66422
43854723	Olfr155	45.9434	23.7404
84989285	Prg3	24.6054	87.083
94443962	Ap3b1	35.7412	24.1605
137379909	Emcn	15.2033	36.766
69980030	Elp5	30.0066	0.630275
118442732	Ifng	21.6047	4.93715
152243900	Nexn	16.937	19.7486
40180731	Lsmem1	31.9403	0.105046
59354335	Gprin3	30.7401	60.2963
26937784	Cyp2a22	20.1377	68.4899
114630493	Trpv4	40.0088	2.20596
120722558	Rac3	29.7398	1.05046
69105496	Per1	47.9438	25.211
43784650	Gm94	27.8728	83.9316
95974010	Igf2bp1	19.7377	21.4293
BRDN0000737857	Control	42.8761	41.178
50392826	Olfr736	42.2092	41.4931
191052881	Tatdn3	24.6054	3.46651
96708100	Nudt17	21.6047	0.210092
149407287	Cst10	40.3422	34.35
34146858	Npy4r	34.0741	56.8298
6979115	Fkbp2	17.2704	45.8
20531792	Ppp3cb	38.6085	99.1633
35470150	Cdon	11.6025	24.2656
94556054	Cpne2	25.0722	8.7188
36221438	Tenm2	19.9377	38.1316
118258991	2410131K14Rik	36.3413	0.945412
106553608	Iqcf3	35.0077	0.945412
119645968	Ccl28	21.7381	28.4674
33036756	Ube2j1	20.4711	0.525229
150846280	Abhd12	25.939	71.011
94798648	Tek	19.8043	118.912
71394688	Ushbp1	21.0046	15.3367
98630069	Hsd3b5	15.8701	48.5312
73943067	2310002L09Rik	29.6732	66.494
34619372	2010002M12Rik	10.8024	14.0761
104961313	Wnt2b	63.814	75.8431
3964784	Nlrc3	22.4716	21.2193
115846945	Llgl2	35.5411	23.8454
22028612	Vmn1r138	12.7361	16.2821
30609756	Upk1a	24.7387	23.2151
106267141	Smarcd2	47.077	9.13899
40184996	Aco1	18.0706	0.210092
7679901	Magix	43.2095	41.8082
30540831	Tmem44	25.4722	33.5096
80634524	Csnk1g2	6.13468	37.2913
102711989	Dmrtc1b	28.2062	20.694
12260484	Map3k4	34.8743	26.6816
BRDN0000737669	Control	19.8043	48.3211
50545442	Bco2	43.8096	3.99174
34836805	Stk19	27.2726	78.049
86018695	Figla	21.0046	43.0688
108132295	Tmed5	30.2066	80.0449
26682695	Atp6v0e	51.0778	21.6394
133061989	Ahdc1	50.7444	39.4972
30715969	Atp4a	39.542	30.9885
153984975	Cep104	48.2106	82.566
119949827	B020031M17Rik	25.2722	7.03807
171174522	Pcp4l1	34.6076	34.8752
136198780	Prkrip1	14.8699	22.1647
51101428	Ang	25.8723	94.9614
3849557	Zfp174	64.8809	45.3798
15713022	Speer4c	18.8708	0.210092
121256544	Trp53bp1	25.6056	9.13899
118746465	9030624J02Rik	29.0063	8.92889
191177260	Atf3	16.2702	65.8637
49033353	Exoc5	25.6056	8.40367
BRDN0000737587	Control	37.2081	91.2848
57228969	Gria1	21.138	49.7917
39370033	Rpl31	21.9381	0.210092
70651402	Pgpep1	17.0704	49.4766
88877816	Krtap19-3	29.8732	33.2995
45144211	Slc35a5	31.0068	98.3229
24951507	Zmynd19	29.9399	62.1871
180257679	Rps21	23.0717	11.2399
47821551	Zfp786	31.2068	78.3642
102800956	Gjc1	21.6714	81.3055
90022430	Vmn1r47	38.6751	87.9234
110388528	Ptpn23	45.8767	20.589
12067067	Tmem241	23.4718	75.3179
127088446	Zmym6	5.73459	54.0986
65634216	Pds5a	34.0074	0.735321
87983928	Dynll2	40.6756	98.1128
40913576	Zfp518a	23.0717	16.4922
61003567	P2ry1	15.9368	19.1183
129321448	Enpep	33.5407	0.945412
74027031	Srd5a2	21.4047	4.62202
50222817	Dfna5	25.8723	10.6096
59177350	Gjc2	41.6091	40.3376
122863013	Cap1	24.0053	0.210092
34284919	4931406P16Rik	16.4036	61.0316
154592318	Pxmp4	42.676	25.9463
133902055	Optc	24.8721	36.4509
63834366	Tnfsf8	34.4742	35.0853
62469925	Vps26a	24.0719	26.8917
21423466	Pgbd1	34.0074	49.7917
126777861	Ypel3	22.7383	42.5436
14602650	E2f5	41.209	52.5229
34853307	Tnks	34.2742	101.159
21905544	Defb11	20.0044	38.5518
43580518	Rgp1	24.6721	1.89082
116079427	Lrrc41	14.8032	63.9729
22673433	Ikbkb	49.0774	21.2193
72556190	Capg	36.8747	23.4252
36958175	Znrd1	49.3441	20.1688
35214806	Nup205	34.3409	11.2399
22199570	Zfp872	16.4036	42.5436
41177396	Sftpd	22.0048	56.9348
38901359	Tbc1d12	29.2731	41.178
102670247	Olfr556	9.40206	29.2027
111485389	Gm266	22.3382	14.7064
122956796	Usp53	21.8048	41.5981
11970824	Osbp	30.1399	25.211
123494862	Zkscan2	37.5416	35.4004
31443647	Syt4	20.4045	12.3954
4144387	Akr1c18	20.8712	40.3376
30296941	Clip3	44.5431	79.8348
86007830	Olfr1032	25.4722	54.4137
113329257	Ogg1	24.7387	61.3468
93652123	Tdpoz2	21.0046	12.9206
126375099	Spns1	21.338	54.7289
127935550	Prss36	25.5389	11.1349
18888376	Ube2e2	16.737	11.7651
114450750	Mvk	15.2033	0.315137
43519394	Tpm2	11.8026	75.5279
100335008	Mettl7a3	22.2715	76.0532
21455672	Gm7849	29.3398	44.9596
44953680	Cd200r3	7.66835	18.278
47143661	Calhm1	53.4784	57.8802
34043405	Lrguk	22.6716	67.9646
73437301	Wipf1	17.0037	56.8298
63059058	Ino80d	25.0722	32.039
110353998	Gapt	27.606	25.9463
85114480	Tmem263	41.3424	62.3972
4432840	Rhod	36.7414	65.0234
BRDN0000738060	Control	22.6049	9.76926
103039962	Csde1	26.6058	15.1266
95095762	Katnb1	36.0746	14.3913
71709524	Fam179a	33.3406	40.8628
174430821	Olfr414	17.6705	18.0679
102955002	Hoxc11	37.2748	29.0977
94283074	Magi1	42.0092	33.7197
128496379	Myl6b	30.4067	68.805
107369463	Serpinb11	38.3417	75.5279
35464002	Cdon	20.6712	19.9587
83721026	Ddx39	9.06865	32.5642
BRDN0000737480	Control	24.8721	12.8156
173695334	Rab22a	54.2119	46.9555
27347000	Lama2	19.0708	14.7064
79062564	Ankrd54	22.2049	80.255
88212800	Ugt1a1	40.5422	11.1349
63675795	Dytn	23.1384	15.0216
44746238	Gtpbp8	30.6734	0.945412
54300347	Ccdc150	30.4067	29.9381
BRDN0000738045	Control	38.4751	46.8504
62575144	2510003E04Rik	27.1393	16.9124
110260684	Rab3c	15.07	72.7968
126125009	Fam227b	7.93507	37.2913
116989181	Gcsh	16.737	0.210092
13472242	Bsph1	19.6043	49.2665
62470013	Vps26a	17.2704	26.4715
78246108	Sdf2	42.8094	53.9936
134476386	Taf7l	11.8693	38.1316
79478671	Vmn2r83	5.73459	7.35321
89831992	She	15.27	39.8124
29471802	Gm9047	33.8741	8.92889
67112468	St3gal1	27.4727	0.420183
120044733	Sctr	36.1412	51.7876
34683400	Slc35a1	18.404	0.525229
BRDN0000737707	Control	24.2053	45.6949
21045533	Ap3m1	15.07	19.5385
81407666	Nfic	22.4049	39.2871
19957151	Klhl6	23.005	21.8495
105054112	Rgs7bp	42.7427	29.833
32006703	Nup214	23.6052	0.420183
77034154	Lacc1	12.5361	12.7105
10671875	Pga5	32.7405	0.840367
105111219	4933425L06Rik	38.0083	99.2683
103820366	Ap4b1	25.4056	2.62615
36334236	BC117090	33.0072	11.8702
70595254	Isyna1	34.5409	93.0706
97588245	Chd1l	25.8056	8.08853
53562728	Npat	33.0739	23.7404
78280004	Crim1	24.3387	40.7578
163717109	Mettl11b	19.3376	61.7669
37210559	Gm9	35.0077	75.9481
82812644	Rffl	26.9392	19.4335
85869192	Olfr1022	22.9384	35.7156
113618230	Snx18	17.7372	17.9628
23875707	Slc17a1	38.8085	17.7527
64852009	Hmbox1	54.2785	31.7238
20316022	Agtr1b	33.8741	9.87431
88825998	Krtap14	35.0743	10.0844
69984305	Ctdnep1	12.0693	38.2367
37992942	Olfr881	36.1412	56.0945
34249351	Fam35a	22.0715	18.5931
32598725	Stk10	32.8072	12.9206
38958182	6030498E09Rik	26.6725	3.46651
62868761	Calml4	17.6705	31.0936
152848697	Smg7	32.4071	22.4798
79992495	Cnn2	33.4073	27.8371
178420429	Fam217b	39.6087	34.0348
112764091	Pld4	14.4698	47.0605
97895990	Pam	19.7377	19.5385
49472395	Ttc12	36.8081	83.8266
7885927	Slc35a2	29.2064	10.9248
74121690	Olfr401	40.2755	11.45
142679347	Abcc9	19.1375	7.66835
13411050	Olfr1469	45.4099	37.8165
87485573	Tdrd3	21.2046	87.083
171277963	Ppox	20.3378	96.327
43507681	Emc2	10.6023	64.9183
48439130	Zfp467	38.6085	59.1408
48817263	Retnlb	19.8043	21.8495
37839225	Rhox7a	25.1388	8.7188
85957087	Vmn2r74	18.7374	56.9348
7729746	Praf2	35.2077	94.5412
67449361	Zfp874a	30.8734	10.8197
73303750	Cir1	27.6727	0.420183
58502228	Olfr331	15.3367	15.967
125071481	Snip1	8.40184	7.24816
37625655	2010300C02Rik	19.671	17.3326
23246915	Fezf1	18.3373	40.4426
38267374	Pop4	24.0053	11.1349
13887822	Olfr1504	38.4751	28.6775
26892640	Surf6	25.8056	0.315137
97775706	1700001P01Rik	26.6725	88.3435
43398770	Nol7	15.07	20.2738
96582159	Polr3gl	21.4714	10.8197
27776250	Prl7c1	20.2044	0.105046
9767505	Vmn2r46	21.538	26.3665
21679906	Prdm13	31.0735	51.3674
117058773	Eif2b3	24.8721	0.420183
115347053	Tmem19	29.6065	34.35
75161487	Smim9	21.0046	33.8248
186968751	D1Pas1	25.939	23.8454
71259803	Ube2d1	20.1377	111.559
133680213	Lax1	29.0063	26.2615
3958193	Pomc	52.6782	98.3229
7675801	Vmn2r34	24.9388	0.735321
74557145	Fip1l1	37.2748	0.840367
70973865	Rpain	41.209	0.420183
44334832	H2afx	19.1375	0.525229
142439127	Syt8	18.404	15.7569
181054923	9130409I23Rik	17.8706	80.255
20474838	Gm10670	46.7436	29.4128
21722324	Hist1h2bm	29.8065	10.0844
143896939	Pramef6	18.4707	18.0679
83457054	Eml4	32.8072	43.8041
69730201	Chmp7	16.0702	0
24185295	Col9a1	36.0746	18.5931
81498965	S1pr4	14.4032	46.0101
90424050	Ints3	42.476	8.50871
163825252	Wisp2	17.4038	29.0977
154287063	Arhgef16	6.20136	28.7826
134364938	Extl1	45.61	50.8422
108912566	Slitrk1	30.4733	21.9546
116504365	Rtca	16.4703	81.7257
48930567	1600015I10Rik	27.206	48.0059
56705650	Tfg	21.338	9.66422
76455004	Bop1	12.7361	0.315137
127792349	Tmem132d	35.8745	34.455
52376676	Vdac1	20.8046	45.1697
4704216	Uqcr10	25.739	0.420183
78510351	Tmem199	40.4088	7.98348
180726229	Acbd3	31.9403	95.5917
6272744	Cyp7a1	31.2068	82.7761
16953434	Fbxo48	22.6716	15.4417
16887910	Top3b	22.2715	8.92889
121622082	Gm12887	28.6729	28.3624
54784809	Eif4e1b	32.6071	39.8124
78715157	Fam71d	35.9412	54.4137
130456881	Cd55	16.737	7.77339
43307177	Nobox	16.2035	20.9041
91370272	Fam132b	30.0066	106.622
3854357	Calm5	20.0044	100.634
6488337	Olfr1347	37.6082	42.7536
172291219	Atp1a2	27.9394	26.7867
91724933	Slc6a6	26.0724	15.8619
26094215	Nme4	35.6078	12.5005
127042062	Mettl1	29.4731	0.105046
38780119	Upk1b	48.4773	26.1564
98583191	Ormdl3	32.6738	39.7073
20269086	Kcnk16	38.275	22.1647
144939570	Ccnd1	31.0735	23.005
120485417	Mrpl12	22.2715	0.315137
32343611	Zmat3	27.3393	35.1904
50792186	Ccnb1ip1	19.871	61.4518
68282342	Sh2d4a	22.9384	28.9926
70034496	Gcnt3	11.3358	19.6436
46672423	Rrp36	28.4729	0.105046
80162250	Adap2	41.0757	6.61789
75415635	Gphb5	54.812	7.03807
125910840	BC021891	32.7405	0.840367
47840643	Zfp398	18.3373	7.5633
16862524	Igll1	43.0094	112.714
132980634	Tas2r109	19.4709	9.97935
41865043	Vmn2r58	30.0732	14.3913
103452479	Ifi27l2b	55.8789	84.6669
96496786	Polk	11.4025	37.9215
127406199	Zfp764	36.3413	69.3302
22915309	Pdss1	20.2044	18.1729
36485445	Ccdc96	47.4771	82.0408
82354171	Ndufa6	29.0063	0.210092
86159975	Olfr1042	47.6104	57.8802
115491625	Nt5c	24.7387	6.72293
45421274	Lhb	16.2702	37.0812
167965020	Ptpn1	21.138	25.5261
85725169	A630001G21Rik	28.2062	47.9009
120763012	Hmga1-rs1	37.9416	50.6321
112406523	Satl1	24.0719	33.0894
21332421	Ugp2	25.8723	0.420183
73175872	Spin2d	14.9366	28.9926
114804409	Gpr142	18.9375	16.1771
70043272	Nin	26.6058	56.5147
100012560	Krt33a	29.7398	34.8752
6080870	Gtf2h5	17.1371	37.6064
30861371	Ffar1	30.8734	67.6495
120093458	Enthd2	16.937	30.7784
34614726	Egfl8	20.3378	21.6394
83221066	Pkdcc	20.4045	96.7472
143681465	Tnfrsf23	22.2049	25.106
25269133	Ufl1	16.2035	14.1812
20959742	Uxt	27.8728	0.630275
69749498	Ppig	9.13533	6.1977
65124881	Pappa	20.3378	43.6991
65235029	Fzd3	23.4718	9.66422
138367795	Cda	27.606	2.41605
61540248	Ctsm	18.1373	34.6651
164215207	Wfdc15b	28.0728	157.044
37661199	Rhox3h	11.4692	9.24403
99109166	Galnt4	19.2709	18.5931
BRDN0000738221	Control	25.3389	29.833
80449583	Ctdp1	32.007	0.420183
139473576	Aspm	23.005	79.3096
26978943	Zfp703	42.8094	112.294
112087969	Usp47	14.7366	52.733
32747044	Sh2d3c	18.0706	60.5064
95137789	Lysmd1	31.807	19.1183
102434269	Grn	36.4747	27.417
36042068	Wdr5b	14.4032	48.9514
116225550	Evpl	15.9368	12.3954
149381193	Ube4b	19.3376	10.3995
37045814	Rgr	36.9414	17.4376
101072834	Ptgfrn	15.4701	23.4252
96068195	Cyp2j13	27.6727	46.9555
12454836	Lgals8	23.2718	87.083
118054952	Tesc	22.6716	31.7238
108339824	Gpx1	18.8041	43.2789
106653716	Pars2	28.873	0.420183
103014261	Hoxc5	19.0708	9.76926
22512539	Tmem17	20.7379	11.45
74991863	Gnaz	41.2757	23.1101
133633213	Zdhhc18	42.7427	31.3037
116540664	Olfr213	20.8046	8.92889
5423773	Drap1	17.3371	34.9803
121117461	Foxc2	25.1388	18.9082
30057272	Zfp82	22.0048	25.316
107104321	Kcna2	19.7377	1.99587
29183979	Cpne5	34.3409	26.9968
42956931	Dnajb5	32.207	31.6188
25003322	Cramp1l	27.9394	33.8248
64609121	Cpe	42.9427	39.3922
46196045	Sik3	24.2053	9.66422
57922996	Tbc1d31	22.4716	17.1225
168213027	Dpm1	13.803	33.5096
38329311	Atp1b4	29.8065	41.283
16915240	Ppm1f	22.2715	57.1449
32821271	Ankrd6	42.676	61.1367
124028474	Urb2	20.1377	0.315137
95825489	Gm10094	19.1375	18.9082
83766156	Heatr6	28.7396	25.6312
171344354	Nit1	18.404	11.2399
112895488	Skiv2l2	14.4032	5.77752
78368746	Foxn1	30.9401	20.589
49495471	Arhgap36	37.6749	37.5014
74446759	Nlrc4	24.6721	21.6394
7866261	Zc3h12d	31.4069	4.20183
73938908	Brd9	26.2057	60.1913
21082867	Zfp300	21.6714	42.2284
94367602	Pigp	29.1397	51.9977
74375821	Slc11a1	32.8072	78.9945
35700809	Dnajc18	29.8065	66.494
37191601	Rnf113a1	25.8723	15.6518
46117698	Cd96	27.4727	21.4293
108395294	Olfr495	35.6745	21.6394
43217029	Olfr434	22.6049	16.8073
76433726	Pcnt	33.8741	2.62615
3428889	Rnf185	26.4725	61.4518
129902235	Olfr815	17.5372	10.0844
6907667	Prdx5	20.7379	31.0936
8721688	Pum2	16.3369	24.0555
34224601	Pbx3	29.0063	42.7536
BRDN0000737637	Control	24.1386	8.7188
99914988	Gm11565	11.8026	0.315137
53670115	Cxx1b	23.3384	0.105046
127721658	4930412D23Rik	30.8067	51.1573
106676603	Ttc4	23.8719	27.522
135460768	Nav1	37.4749	74.2674
92869137	2310050C09Rik	26.0724	33.4046
99087644	C1ql4	35.0743	47.7958
89101567	4933427D06Rik	20.7379	0.105046
63135609	Ctsb	44.2097	86.7678
16225750	Pkp2	26.3391	31.4087
79427560	Kbtbd7	17.0037	29.5179
33433613	Actl9	20.6045	33.6147
128960503	Mettl7b	17.6039	17.6477
30256126	Ept1	30.6067	47.5858
49431058	Olfr1389	23.9386	41.0729
90786390	Cxcl3	24.4053	87.8183
119622634	Acsm1	47.2103	45.3798
30502007	Tmem209	32.1404	43.594
54549825	Cib2	38.8752	70.9059
130479186	Vmn2r87	21.2046	40.8628
99910337	Tdp1	27.606	19.3284
129501067	Olfr790	35.0077	9.55917
99875553	Sox14	24.8054	53.1532
41964358	Mms19	10.0689	0.105046
37405359	Agmo	26.4725	8.92889
164096902	Stk4	27.406	88.8688
89930100	Olfr1258	47.077	52.3128
145622179	Gm13212	10.0689	72.6917
8963852	Tpd52	16.3369	24.8959
145215241	Lyrm5	25.2055	34.5601
74349786	Pnkd	46.7436	48.0059
54690081	1700123O20Rik	36.0079	32.7743
46386143	5830415F09Rik	30.9401	23.1101
81314741	Slc8a3	16.4036	39.2871
118967104	Lao1	23.6052	10.5046
54618186	Acsbg1	27.8061	31.7238
12164165	Fam92a	19.9377	31.3037
141469516	Cd151	33.8741	38.867
9987958	Abhd13	39.0752	70.1706
134441817	Drp2	24.4053	57.9853
16281800	Ngly1	40.3422	30.3582
132373915	Prokr2	37.8083	33.1945
48495696	Gm5617	28.9397	50.9472
89339767	Olfr1233	34.8743	53.9936
55383712	Ghrhr	24.0719	24.8959
31527333	Slc4a1ap	27.8728	47.0605
105468237	Tppp3	17.8706	40.0225
99848401	Spcs2	21.4714	0.210092
75633558	Inpp5k	18.0039	2.20596
55754837	Cideb	22.2049	7.87844
48695376	Rbmx2	28.7396	6.72293
79601700	Rhcg	38.4084	38.2367
19875902	Gng2	39.742	111.244
30729383	Tmem147	9.80215	34.2449
62797622	Fem1b	14.3365	54.7289
123671714	Ndst3	36.8747	18.9082
29783362	Trub2	50.5444	1.05046
23011564	Vmn1r213	24.7387	34.35
57812068	Gabrb3	22.3382	172.905
30145729	Gldc	15.6701	3.6766
125230951	Slc16a7	21.0713	61.0316
124124798	Ccr5	34.8743	35.1904
39805513	Mrps33	17.8706	11.0298
89055060	Olfr1218	18.5374	51.1573
103418271	Tsx	40.4755	8.82385
23573953	Hist1h2bf	20.6045	20.589
127364209	Adra2b	22.5383	12.0803
69476074	Anxa2	22.805	56.6197
86733280	Olfr1089	12.6028	0.315137
72971389	Sp3	25.2055	32.2491
133528565	Kdf1	34.6076	29.728
34474034	Btnl4	30.1399	68.4899
45466108	Bax	37.5416	20.0638
149360322	Ube4b	37.0748	48.216
81788512	3110040N11Rik	24.8721	18.6982
85785578	Olfr1015	54.4786	137.82
80435451	Impg1	26.3391	31.9339
87355614	Sptlc2	34.8076	9.87431
54741420	Alg5	19.4042	27.522
36569079	Ccna2	35.3411	60.7165
127141907	Itpripl1	22.9384	20.0638
86890774	Stab2	22.4716	21.8495
100427989	Naip1	65.481	23.2151
78328620	Omt2b	23.5385	0.315137
110069594	Zfp143	25.6056	9.87431
114613766	Cnot10	33.4073	0.105046
16994805	Ccdc8	18.7374	13.656
49494866	Olfr1385	27.206	18.9082
28771189	Mapk13	17.9373	10.1894
16960948	Pnmal1	29.6065	1.57569
4826839	Sf3b6	14.3365	8.82385
66801153	Kansl1l	30.8734	17.7527
39199818	Ppp6c	26.9392	9.76926
56438853	Rnf17	52.4115	111.138
31969705	Aif1l	13.603	4.20183
99467726	Pja1	41.2757	55.4642
101452014	Itgb1bp2	22.0048	36.8711
160091603	Map3k15	15.5367	27.3119
110553124	Setd2	9.13533	0.105046
113683930	Fam104a	34.2075	67.0192
19211579	Mtfr1	18.8041	11.1349
89993148	Asb18	40.8756	5.88257
5607787	Kat5	23.6052	20.0638
68385196	Ntn1	23.4718	31.6188
29155157	Fam98c	26.7392	31.7238
106627271	Iqcf6	28.6729	0.525229
92077593	Slc5a3	67.6815	105.991
54683047	Rnf44	24.9388	19.0133
95263698	Prune	44.0096	72.6917
45326684	Trpm4	32.3404	36.766
55105411	Zfp346	24.2053	25.8413
22360873	Anln	24.1386	10.5046
55064321	Coq10b	21.6047	21.8495
8851803	Lrrn4cl	19.0708	70.6958
120161941	Edn2	22.805	54.5188
72577268	Elmod3	38.4084	12.9206
11799840	Ryr2	23.2718	95.4867
6125519	Nudcd3	44.6098	10.3995
35608246	Pate4	23.8719	89.8142
3746924	Cd209a	18.6708	36.8711
13677625	3110001I22Rik	33.8741	59.0358
88756526	Olfr1199	35.6078	34.7702
57464414	Trub1	40.6089	55.9894
95008429	Adgrg1	28.3395	37.2913
70760757	Mpv17l2	33.8074	7.24816
91261287	Pacsin3	28.873	54.0986
15369150	Dll1	38.6751	47.7958
36999663	Pcdha9	14.9366	0.735321
29704643	Mlana	33.4073	71.5362
141515478	Chid1	32.4071	45.1697
107933587	Olfr473	31.4736	21.6394
43680274	Cyp39a1	32.5405	30.6734
19195128	Defb14	7.60166	9.66422
137783037	Dera	24.8054	12.0803
21354290	Ugp2	40.9423	9.76926
76363633	Nmu	35.3411	103.575
114200352	Acacb	41.1423	34.2449
128918330	Rdh5	41.8758	65.5486
124451335	Setd8	28.2062	48.0059
127211606	Snrnp200	11.1358	0
147057707	Rex2	23.8719	0.105046
156711097	Dlgap4	19.1375	49.1614
13828155	Olfr1500	80.8177	19.5385
21073177	Fdx1l	30.9401	0.420183
139242978	Crb1	17.6039	45.2747
58309992	Zfp692	14.6699	39.4972
27806358	Prl2a1	40.0088	88.4486
120068137	Tmem37	26.4058	79.2046
125569120	Il4ra	34.5409	17.1225
107990644	Olfr477	18.3373	12.5005
101667024	Arl4d	28.873	25.5261
108992684	Fam102b	29.4731	49.5816
87994205	Bcan	28.4062	10.3995
20333336	Gm4133	18.4707	0.105046
83497343	Ttll1	30.6067	36.766
36664271	Eif4ebp3	25.1388	0.105046
86455823	Olfr1066	10.869	26.1564
130241527	Tmc2	18.6708	16.4922
89031806	Sall1	28.6729	15.7569
43989841	Gramd1c	23.4718	35.0853
75910034	Tigd5	37.8083	76.2633
145242952	Zfp655	27.406	27.8371
58224182	Aox4	30.1399	32.3541
129682515	Olfr802	24.3387	18.4881
21233939	Keap1	22.2715	9.55917
43820873	Olfr156	22.1382	41.3881
49383087	Acnat2	33.474	19.3284
74929739	Smg6	22.1382	11.1349
98267465	Ankra2	13.6697	19.5385
134427445	Bcl2l14	33.474	3.46651
43298835	Pdss2	16.8037	6.09266
49180864	Btnl9	35.0077	7.98348
84867383	Farsa	61.6135	0.735321
151089123	Gm14151	24.6721	11.45
116816007	Mutyh	45.8767	64.9183
66506062	Rab12	24.7387	13.1307
89214185	Mtx1	11.7359	7.87844
80530198	Nckap1	32.0737	47.0605
116040074	Nsun4	39.4086	6.09266
24101516	Taar8c	26.8725	32.9844
103732260	Olfr628	57.0792	33.9298
122763968	Camkk2	35.2744	19.2234
30105220	Zfp260	32.4738	18.278
34875555	3110062M04Rik	47.5437	72.5867
70703395	Adam10	28.0728	0.420183
104579962	Olfr653	12.2694	45.5899
37987690	Ssr1	34.3409	38.972
55004684	Chrna5	15.2033	36.9761
BRDN0000738184	Control	46.8769	43.594
21461730	Zfp51	49.4775	80.9903
191164351	Fam71a	38.4084	35.2954
67954113	Cfap52	23.5385	109.983
120462704	Hmga2	20.7379	42.8587
6440570	Usp6nl	42.0092	46.5353
90455429	Tmem126a	38.4084	62.7124
37627710	Rhox3g	38.0083	23.9504
35847651	Mdc1	16.6036	127.316
25345058	Man1b1	63.4139	86.6628
115646840	Grb2	29.5398	11.555
95268236	Prune	19.4709	39.7073
15452746	Chst9	32.6738	12.8156
6823017	Tox	29.0063	53.8885
135308993	Pramel3	27.4727	27.522
128482742	Smarcc2	23.6718	15.0216
33500696	Ranbp17	32.5405	82.3559
133677254	Mmp21	15.1366	47.1656
24199853	Zfp111	25.2722	26.3665
63744955	Tnfsf15	34.2075	15.0216
68003258	Rtkn2	22.3382	0.105046
174345113	Gnas	25.4722	13.0257
97901404	Sec22b	40.0754	14.9165
69549380	Ppm1l	20.3378	20.0638
127552769	Tmem163	24.0719	9.66422
174117905	Olfr231	26.2724	46.2202
2663428	Sry	20.7379	37.9215
77244058	Lrrtm1	45.1432	38.2367
89097412	Olfr1220	14.5365	46.6403
131761792	Slc26a9	14.3365	30.0431
180101316	Hrh3	29.4064	47.6908
79436040	Scg2	29.8065	12.1853
25677090	Lcn6	32.4738	3.25642
4004586	Doc2g	38.9419	19.4335
121638455	A2m	12.136	51.8926
29895140	Zfp27	28.2729	17.6477
37952985	Sgcz	32.7405	68.2798
12997706	Slc27a5	36.7414	18.8032
37949924	Lyg1	33.0072	30.3582
21098461	Vmn1r121	26.4725	0.840367
107106357	Gm10081	27.2726	20.7991
20726012	Thpo	32.7405	47.3757
77928821	Epsti1	30.4067	189.503
115250700	Cyp4a29	23.2718	68.2798
106455604	Barhl2	18.7374	52.628
129901957	Zbed5	30.7401	23.7404
70599386	Ssbp4	26.9392	37.0812
69157389	Alox12b	14.6699	33.8248
136770170	Snap25	41.0757	59.7711
80137936	Tefm	17.6039	0.420183
76607122	Col6a2	46.8769	27.9422
11454687	Ms4a4b	19.671	9.13899
103049669	Irg1	24.6054	51.0523
81457862	4930595M18Rik	18.5374	111.874
65447399	C130060K24Rik	27.3393	104.836
7926665	Slc22a27	11.2691	68.9101
31634265	Bcap29	30.34	33.4046
22004098	Reln	24.5387	9.24403
27541950	Fndc3b	31.1401	32.8793
54027443	Tnfaip8l3	29.1397	50.2119
4234653	Lrrc8e	9.00197	48.3211
43113464	Tmem136	28.6729	0.630275
43439304	Slu7	24.2053	3.15137
110924535	Mrvi1	30.7401	26.5766
114369004	Kctd10	27.4727	0.525229
34052690	A630023A22Rik	36.2746	40.8628
36479523	Olfr341	26.1391	80.7802
24824899	Enpp3	27.606	86.1376
89023800	Olfr1217	27.1393	43.2789
30202992	Adgrf3	26.6725	44.9596
4757437	Fzd1	42.0092	32.039
108848212	Kti12	26.8725	0.735321
132370942	Phactr4	17.3371	49.5816
31275588	Dnah1	52.7449	46.2202
7034761	Stip1	22.5383	0.735321
34590495	Gpsm3	24.2053	28.6775
174449041	Olfr220	23.9386	11.6601
122162393	Plk1	23.4718	0.315137
127972159	Fus	31.6069	6.4078
121789558	Hhatl	14.5365	18.5931
41821748	Bod1l	18.7374	5.35734
69483780	Anxa2	20.7379	23.2151
127275903	Dctn2	33.0072	65.1284
29205170	Impdh1	10.9357	10.7147
37461385	Stk32b	44.143	62.2922
29626740	Rnf8	22.4716	15.0216
4572352	Frmd4a	49.7442	104.836
109661580	Cdkn2c	33.3406	41.5981
BRDN0000737421	Control	29.2064	79.7298
62581213	Trpv2	60.7466	61.3468
69521033	Yipf7	24.8054	15.3367
100634652	Zfp385c	24.0053	41.3881
32698481	Atad1	21.9381	45.6949
106210514	Slc7a6os	14.2031	0.420183
37061782	Lrit1	57.1458	27.9422
65408447	Rasl12	17.0037	47.3757
96127443	Hmgn1	23.7385	4.72706
97176856	Tmf1	20.1377	20.694
129658726	Klrc2	41.9425	58.4055
110793227	Wdr20	36.3413	28.0472
51474596	Nabp1	5.26782	0
95937145	Anp32e	26.4725	55.6743
45317704	Cyp4v3	17.3371	41.283
21313682	Gpx6	18.6708	87.083
155638541	Cdk11b	38.6751	21.5344
99637615	Dzip1l	23.005	50.3169
136831625	Smco3	25.4722	49.1614
66908063	Gm10767	23.9386	12.7105
160948373	Rc3h1	42.0092	81.5156
120241880	Steap3	38.8085	58.7206
116805677	Toe1	55.5455	0.315137
133717712	Bccip	30.1399	0.420183
134187989	Chil1	27.8728	37.9215
108780611	3110021N24Rik	27.8061	20.694
57565945	N6amt2	16.8037	13.1307
4334743	Map3k8	18.8041	2.41605
35188999	Tirap	20.6712	65.9688
6240190	Rb1cc1	26.6725	10.6096
121788701	Hhatl	33.4073	12.1853
51396442	Mgarp	24.0719	31.3037
12582423	Vmn2r53	43.7429	7.5633
57304437	Gpd2	18.0706	13.3408
15883735	Sbspon	16.3369	2.73119
110616766	Slc5a12	46.8769	71.3261
80368638	Man2a2	32.6071	19.3284
182748676	Ccdc185	31.4069	73.2169
25516839	Cct8l1	23.2051	25.316
113495734	Prrt3	30.54	10.6096
84612410	Abcd4	15.4701	8.7188
89650839	Scyl2	33.0739	40.6527
88800576	Gm13285	26.8059	0.525229
30518974	Dcp1a	44.143	9.03394
44131481	Cwf19l1	18.7374	8.29862
52166221	Cblb	14.6699	40.9679
21081097	Raver1	25.2722	34.455
31495321	Eaf1	11.2025	34.2449
109173786	Vmn2r13	26.2724	125.635
87125933	Akp3	22.8717	76.8935
115089207	Pelo	25.4722	9.66422
54427441	Gtf3c3	28.5396	3.04633
136631117	Lactbl1	34.4075	25.0009
128391337	Dars	38.1417	30.8835
123628910	Vmn2r22	52.4782	33.8248
41765037	Il11ra1	25.4722	0.315137
23478305	Vmn2r117	16.737	45.6949
5036338	Zfp784	13.4696	56.4096
100775724	Cenph	37.6749	92.3353
88806361	Gm13288	35.4744	8.40367
80095882	Atad5	37.0081	11.1349
58967471	Pdzph1	33.4073	73.7422
127216062	Snrnp200	20.0044	0.210092
130022675	Klra6	39.2086	33.8248
142535036	Mrpl23	29.8732	11.0298
21973299	Ccdc70	40.4088	14.6014
88715529	Mthfsl	53.345	3.6766
13838785	Olfr1501	31.4069	17.3326
13791889	Upf3a	45.9434	22.5849
126886714	Dyrk4	22.0048	0.315137
113335508	Btbd10	34.7409	6.93302
181361047	Arfrp1	19.1375	61.2417
55156468	Fgfr4	18.9375	32.5642
84672095	Cndp2	18.1373	3.46651
35189142	Tirap	17.6039	27.7321
14776223	Car1	11.8693	19.5385
99601767	Aqp6	28.3395	58.6156
97100229	Slc25a36	32.7405	20.2738
51408195	Ndufc1	32.2737	13.2358
24367628	Nos3	22.4049	58.3004
42955637	Olfr444	30.0732	26.0514
36998373	Pcdha9	26.8725	41.4931
140248121	5830411N06Rik	13.803	34.2449
39819832	Olfr970	14.4032	33.0894
20703302	Chchd1	33.1406	62.8174
20101499	Vmn1r91	15.2033	0.210092
11253102	Prkcq	17.6705	0.525229
83934984	Zfml	48.4773	5.25229
65397742	Lias	24.8721	0.420183
26993004	Adamts13	58.1461	78.9945
112349381	Hps4	19.9377	123.219
85027225	2310036O22Rik	27.7394	40.1275
35947902	Parp9	49.2775	51.7876
144670605	Gm436	38.075	100.004
2904753	Gm10352	20.0044	29.5179
103500144	Tmem108	43.1428	33.6147
98313707	Btf3	17.4038	9.66422
58268450	Clec14a	47.0103	44.8546
104632198	Itgb3	31.2735	62.7124
150584481	Apex2	33.6074	1.05046
45830004	Grwd1	24.9388	0.315137
21768689	Dnajc2	31.2735	1.05046
24714947	Adam3	55.6789	18.9082
55752120	Nop9	24.0053	29.833
19195120	Defb14	10.469	12.0803
113628169	Vhl	21.8715	36.766
3930551	Tubal3	21.8715	11.0298
171360537	Klhdc9	21.9381	18.4881
25757011	Zcchc24	43.8763	16.5972
52118045	Ppp2ca	28.7396	19.8537
43989095	Aim1	38.075	41.9133
22501756	Vmn1r202	19.4042	48.6362
129174851	Olfr772	16.6036	20.589
29733672	Rtn4	20.8712	24.5807
5059482	Rasl10a	29.6065	23.4252
180640309	Tcfl5	28.2729	27.417
70820440	Lipc	17.1371	34.7702
57025922	Khsrp	38.0083	13.2358
3241236	Nlrp12	20.5378	23.1101
98491556	Inadl	27.8061	30.6734
87093052	Olfr1109	23.5385	23.005
24797001	Spam1	13.9364	26.3665
10319315	Prlr	14.1364	34.5601
6266394	Ddx56	28.6729	0.525229
75323043	F8	9.40206	0.105046
67367252	Zfp456	22.9384	15.4417
95057276	Itga3	8.73525	0.210092
96680980	Ankrd35	24.9388	22.5849
120902003	Oas1a	27.8061	32.8793
126414402	Atp8b4	34.8743	32.9844
79770139	Pcdh8	27.5394	35.9257
30607138	Upk1a	31.6069	19.1183
121285549	Foxk2	32.6738	46.9555
72180530	4933427D14Rik	19.0708	13.3408
74741253	Esd	15.6034	9.55917
34706709	Gapvd1	31.3402	39.1821
57833939	Arid3b	32.9405	44.3293
79906120	Pde1a	36.608	25.0009
152281890	Gpr153	41.5424	0.420183
39950645	Olfr975	29.9399	46.5353
83332691	Arfgap3	18.6708	87.5032
122312368	M6pr	13.6697	32.144
18922341	Hira	51.678	16.2821
15062220	Kctd1	17.4705	4.51697
86077805	Tgfb3	24.9388	21.0092
65639590	Txndc2	27.206	0.630275
89053605	Rttn	22.6716	4.30688
110250360	Prmt6	19.7377	11.2399
14175981	Olfr720	35.141	59.4559
8845281	Bscl2	35.0743	51.9977
171343540	Nit1	24.6054	68.4899
160041137	Map3k15	33.1406	76.4734
16907078	Ptgir	23.3384	23.1101
43639375	Ceacam18	24.472	63.5527
149107847	Dffa	36.5413	51.6825
63496947	Tdh	42.6093	80.3601
114014000	Dao	31.6069	48.0059
9579477	Osr1	21.9381	7.35321
46558285	Arl3	44.2097	25.8413
33181847	Pm20d2	4.33428	34.6651
58624373	Erich6	14.2031	25.8413
47496583	Taf8	24.8721	0.525229
121852543	Higd1a	24.5387	15.5468
14641015	Ss18	39.6754	58.7206
45958432	9130011E15Rik	39.4753	0.315137
109225906	Fbxw20	22.6049	12.2904
43499256	4931406B18Rik	27.0726	54.939
87590096	Sult1e1	36.4747	14.2862
118876254	Iqck	11.0024	35.8206
30940313	Sh3yl1	40.9423	56.3046
4083604	Cabp2	36.9414	49.4766
40612674	Tas2r138	9.40206	8.40367
32501842	Bach2	5.80127	4.93715
70618260	Chrne	27.606	64.288
84915843	Olfr290	45.0765	30.4633
22623491	Gad2	32.007	30.3582
19982883	Klhl6	18.7374	8.08853
54541197	Sh2d7	28.4062	115.34
95721399	Trpc1	21.6714	21.2193
107584933	Psmd7	17.8706	66.494
104222890	Ppwd1	33.474	8.19357
111980353	Skint7	16.6703	47.2706
148835422	Cst9	37.2748	21.4293
41114754	Mat1a	43.7429	47.7958
24926029	Aldh5a1	23.5385	8.61376
37127062	Nkap	29.9399	0.210092
43741790	Ttc1	24.6721	0.420183
172916620	Bmp7	18.6708	10.2945
95750003	Zfp652	19.2709	51.7876
107485707	Myf5	36.6747	17.4376
45315233	Popdc3	36.8081	86.4527
44852955	Akt1s1	10.469	41.0729
134586179	Rpl36a	22.4716	0.210092
11159117	Zc3h7a	14.2031	12.8156
53853486	Sln	21.6714	42.4385
88877843	Krtap19-3	19.2042	18.9082
31071919	Cad	39.6087	20.3789
24476673	Agap3	28.6063	52.838
21529225	Gm15308	22.8717	24.2656
103002476	Tctex1d1	44.9432	76.7885
5951715	Pola2	38.6751	47.1656
62855297	Fbxw10	40.0088	33.7197
53795823	Xlr	65.1476	110.928
86689695	Ptrh2	36.2746	50.6321
11276287	Smc6	26.3391	0.420183
25271949	Ssna1	18.6041	59.3509
129419550	Clec9a	21.8715	3.15137
92945395	Lce3c	26.8059	15.3367
121669731	Usp31	56.8124	73.0068
14760420	Nmbr	21.538	8.7188
99614750	Krtap2-4	39.542	63.9729
108845623	Olfr516	28.4062	46.8504
117813125	Syngr2	15.07	0.210092
112009127	Olfr1310	39.4086	51.3674
121223090	Tuba8	36.0079	45.8
140146829	Mtg1	13.603	43.3839
40351779	Il1rl2	36.408	84.4568
23622137	Hist1h1e	20.4045	19.3284
146133734	Mcoln3	37.875	0.210092
129802290	Olfr811	38.9419	47.9009
30953137	Tor1b	27.0059	66.2839
145149327	Lrmp	21.8715	4.09679
13749236	Olfr1494	32.3404	49.5816
117890361	Dph2	18.8041	15.8619
46309932	Nfkb2	42.8094	47.3757
132909915	Tas2r125	32.1404	84.772
57276767	Tmem30c	23.5385	30.7784
174345422	Gnas	32.7405	94.4362
24499269	Cadm4	35.8745	37.6064
131211360	Ap5s1	23.1384	48.216
106437773	Fndc3c1	15.4034	49.4766
92177474	Uso1	45.1432	10.1894
11615845	Ankrd10	25.8056	62.5023
49215554	Zfp62	24.6054	17.8578
74273527	Mbd1	18.5374	17.5427
116113144	4933416C03Rik	45.0099	48.111
102795203	Btbd7	22.4716	15.0216
78071958	Icosl	27.8728	50.422
100673994	Coq2	47.6771	23.4252
30609796	Upk1a	30.4733	69.0151
62273734	Zswim7	45.5433	30.0431
85074226	Dhps	26.0724	0.735321
88842100	Ifna4	22.6049	33.7197
127326551	Gjb3	16.0035	156.518
88820091	Ifna11	43.2095	28.7826
128565760	Pa2g4	18.0706	0.210092
45719281	Rpl18	14.5365	0.105046
4101235	Cyp51	20.9379	69.1202
88249794	Mroh2a	13.803	0.945412
79826031	Misp	19.2042	19.2234
45970531	1700029J07Rik	21.138	44.3293
82917869	Unc45b	24.2053	81.8307
152945451	Dusp15	46.6102	8.19357
21652608	1110059E24Rik	21.2713	15.2316
24100344	Slc13a1	29.5398	40.5477
22871378	Vmn1r160	15.27	8.92889
26281579	4932418E24Rik	10.0022	24.6858
144331091	Ovol2	28.0061	40.6527
83837294	Tlr2	19.5376	26.1564
191021150	Mfsd7b	24.2053	65.7587
30645118	Rbm42	29.4064	8.92889
76939590	Ier3ip1	38.5418	88.0284
129472756	Olfr788	20.5378	21.9546
63739233	Fastkd2	26.4725	57.5651
45454176	Spats1	34.0741	27.522
23173004	Eya4	15.6034	29.833
74282491	Aamp	26.0057	4.62202
3665317	Tmbim7	23.4051	19.1183
120585587	Snap23	24.1386	0.420183
110967435	St3gal2	49.8776	29.2027
93746022	Magi1	22.1382	75.0027
79001787	Tmprss15	23.8719	7.14312
95005862	Adgrg1	35.4078	52.1027
25239223	Cysrt1	38.5418	20.3789
147613790	2610305D13Rik	27.6727	15.7569
56997557	Alkbh7	31.0735	37.9215
88070973	Ugt1a9	11.8693	42.9637
62373595	Anp32a	38.4084	34.1399
64959522	Tmem192	27.5394	4.51697
79670941	Tomm22	18.204	7.14312
139995145	Rbm41	23.5385	16.8073
92522987	Zfyve16	14.7366	21.6394
73154231	Xlr5b	16.0702	2.62615
152248296	Nexn	18.5374	27.3119
119146377	Rmdn3	25.5389	28.1523
88762052	Syt11	21.538	76.9986
21261708	Vmn1r235	33.4073	28.5725
35613416	Paip2	36.2079	10.7147
61669871	Grap	32.8072	33.9298
91270546	Rpgrip1l	25.2055	57.6702
106554134	Iqcf3	25.0055	19.7486
99719184	Gpd1	18.1373	19.2234
18815354	Ufd1l	17.1371	0.315137
19357087	Olig3	26.0724	1.05046
20937462	Elk1	28.6063	57.5651
32049475	Rrp1b	23.7385	37.6064
29482324	Ccdc88a	16.8037	28.4674
88746658	Olfr1198	7.80171	27.9422
44985340	Grhpr	33.5407	28.2573
100127998	Smn1	18.9375	14.4963
85005593	Vmn2r66	13.0695	54.2036
64102911	Pgm1	17.1371	0.105046
6245121	Atg2a	23.8719	10.3995
100818550	Fam175a	12.8695	12.8156
30446238	4930505A04Rik	25.4056	9.45412
106072208	Col6a4	17.3371	25.316
173130609	Olfr1408	33.7407	71.6413
44002140	Ang6	31.7403	71.5362
8836843	Wdr37	19.671	29.833
126151798	Sh3d21	15.5367	72.5867
25062882	Grik5	20.6712	30.8835
8851722	Lrrn4cl	23.1384	11.1349
138894611	Bnip3	11.8026	76.8935
108664584	Bhlhe40	11.3358	45.905
45722464	Fam83e	15.5367	18.6982
154383976	Snta1	21.0046	53.2582
101384236	Gjb1	24.1386	53.9936
3174665	Insr	39.0085	29.0977
92207066	Rbsn	33.0072	107.882
56312167	Uhrf1	12.4694	7.98348
12810781	Zfp329	41.5424	42.4385
88852476	Olfr1204	13.1362	9.76926
83763160	Ankrd53	13.2696	21.7445
94082388	Bbs2	16.737	8.50871
52245489	Hoxa11	48.8107	47.5858
42040096	Sva	29.7398	60.2963
107671217	Ahcyl1	26.4725	9.03394
26887825	Gm815	41.9425	45.905
32699971	Cyp4f15	30.4733	28.1523
13190794	Olfr1462	18.7374	0.525229
40263612	Ofcc1	24.1386	3.46651
89047791	Krtap6-5	33.6074	35.7156
70275008	Slc16a9	16.4036	13.761
127080157	Agap2	7.20158	27.6271
173332572	Ackr1	14.5365	11.9752
113773296	Atp2b2	23.4718	68.4899
62086931	Mup3	31.7403	17.1225
105147132	Tcl1b2	22.6049	0.105046
127611833	Zfp629	28.2729	143.177
55828456	Pitx1	29.8065	24.5807
17294737	Atp6v1c2	34.6743	41.8082
13364739	Olfr1467	17.9373	3.8867
150638394	Acss1	19.9377	27.6271
101583631	Tmem106a	24.7387	0.945412
76153621	Slc5a4a	21.2713	25.316
139607630	Iffo2	9.2687	8.61376
58412468	Lims1	27.4727	11.3449
93148214	Crnn	32.2737	35.0853
116048389	Ptprr	31.4069	80.9903
57720159	Pcdh7	20.4711	41.3881
132106350	Cpxm2	19.5376	81.9357
77827820	Myo18a	15.1366	38.4468
34635728	Mfsd10	14.3365	0.210092
44145992	Bloc1s2	30.7401	41.9133
37217850	Rhox1	66.5479	91.1798
37025689	F13a1	14.0697	9.45412
53517780	Aga	33.6074	23.1101
129020691	Ran	26.7392	0.525229
95894279	Aph1a	22.8717	28.3624
113827394	Scg5	17.7372	42.7536
81332753	Tbxa2r	41.3424	60.1913
BRDN0000737578	Control	21.9381	31.6188
124577024	Eif2b1	32.207	0.420183
67695655	Rcvrn	20.6712	9.24403
155955531	Ube2j2	28.6063	67.4394
3923716	Tcn2	18.5374	35.1904
193120449	Diexf	45.3433	0.945412
31632856	Cbs	41.009	81.9357
59222326	Sowahc	13.803	0.420183
88715621	Mthfsl	25.6723	47.9009
134072978	Aim1l	21.6714	17.1225
132973552	Zranb1	22.4716	0.525229
112852765	Gpr132	24.6054	52.9431
161503514	Tnfsf18	35.8078	29.3078
99433724	Map1b	18.0039	33.2995
129776440	Olfr809	41.8092	59.4559
129350632	Olfr782	28.4729	15.7569
59073356	Obscn	22.1382	9.87431
9251817	Zbtb10	22.805	0.315137
19249193	Olfr843	29.3398	36.2408
11828525	Olfr1417	36.7414	32.144
139514317	D330045A20Rik	15.5367	14.0761
88929506	Dap3	21.8715	1.47064
38995001	Pdcl3	26.4058	48.8463
46456394	Havcr2	24.0719	46.4303
171025634	Fcgr4	17.8706	46.5353
51950079	Heatr5a	21.9381	43.1738
31944669	Pigz	31.2735	0.315137
31956322	Ncbp2	12.8028	0.630275
85375388	Atxn10	33.0739	94.9614
69648861	Fxr2	39.3419	14.1812
9457761	Capsl	15.0033	22.1647
166926358	Cse1l	20.4045	0.105046
88036168	Grm5	26.6725	72.5867
111418610	Mn1	36.0079	156.518
98861769	Kmt2d	51.9447	10.6096
131843568	Mecr	19.5376	11.6601
51566314	Ano5	22.6049	16.8073
3414206	Cul2	23.0717	0.525229
69966129	Cldn7	46.3435	33.5096
59315131	Olfr204	37.6749	17.9628
51788178	Sar1b	21.9381	95.2766
99597797	Krtap9-3	29.4731	26.5766
81957853	Pmm1	17.9373	24.5807
120977015	Smap2	22.4049	19.5385
114250216	Copb1	12.7361	2.10092
143726746	Gm13078	19.5376	16.2821
90064182	Ctsh	9.6021	85.1922
50423787	Fbxw17	19.671	17.8578
87418652	Olfr1123	37.2748	46.3252
76693701	Ppp1r16a	20.0711	33.8248
44996604	Bcl2l12	22.5383	7.03807
78369170	Btg3	32.007	54.939
39204932	Ppp6c	24.272	4.09679
8299615	Fam107a	19.4709	28.5725
7833657	Birc2	22.0048	14.2862
77515686	Fam207a	17.4038	29.4128
16120120	Kptn	28.4062	51.7876
49754917	Pcdh18	31.0735	30.8835
71827919	Itga6	17.2038	21.8495
25460476	BC029214	42.7427	31.0936
108088011	Mtf2	32.8739	0.630275
24885605	Nubp2	14.2031	0
94634631	Lrrc59	35.3411	8.82385
105591609	Bdkrb2	27.0059	11.9752
57899353	Slc12a2	20.2711	0.420183
83668450	Ptger1	10.9357	0.630275
37397351	Ncald	18.5374	124.584
120758284	Cecr2	22.4716	38.1316
18231727	Dnajc1	22.0715	23.9504
11722198	Rbbp8	30.1399	41.4931
18236600	Defb18	51.4113	12.1853
116588622	Gpbp1l1	28.7396	24.1605
62345297	Ncor1	38.5418	23.2151
59216281	Olfr199	14.6032	35.7156
BRDN0000738286	Control	101.356	57.25
81510888	Synj2bp	30.6734	37.9215
10490847	Zik1	16.3369	26.8917
BRDN0000738116	Control	28.7396	6.30275
84694356	Zdhhc5	30.54	40.6527
38548555	Poglut1	15.4034	18.5931
159909697	Wls	21.8048	24.5807
87299595	Ism2	23.2051	38.3417
95645348	Zc4h2	16.0035	24.8959
44149088	Rnf38	15.7368	17.0174
136617249	Plbd1	23.3384	96.222
19121114	Olfr836	8.40184	14.1812
143255415	Zfp316	21.6047	43.1738
143646209	B3galt2	18.9375	18.5931
3852869	Cd209e	14.2698	11.9752
34495054	Hrsp12	16.8037	42.5436
93336363	Yaf2	22.1382	40.5477
19080565	Dmwd	33.0739	36.0307
35119624	Cebpa	24.0053	35.6105
183089540	Disp1	34.941	55.2541
95632413	Dbx2	42.8761	30.4633
71690229	Insl3	44.6764	61.0316
60364884	Lrrc48	21.9381	55.8844
BRDN0000738372	Control	34.8076	37.3963
78161191	Traf4	20.8046	20.0638
49109398	Tmprss5	30.1399	83.6165
99702482	Smarcd1	19.3376	0.105046
82764800	Zfp830	28.0728	3.6766
79722834	Plin1	41.8758	41.5981
31521688	Ndufv3	30.4067	110.298
107131361	Bptf	35.4078	21.6394
59936217	C130079G13Rik	19.9377	11.7651
100690350	Ccdc125	13.0695	14.6014
60731042	Mief2	28.4729	50.9472
191063138	Nsl1	11.4025	0.105046
58731378	Cldnd1	24.8721	16.072
10788516	Tnp2	29.9399	39.9174
16603346	Gna14	21.2046	19.1183
104792036	Rhoc	9.46874	23.7404
96527240	Hfe2	14.9366	45.6949
155557175	Acss2	21.8048	0.210092
112404272	Katnbl1	23.1384	111.454
87983964	Dynll2	20.8046	20.3789
87260695	Vipas39	28.1395	45.6949
120611511	Rita1	21.2713	34.7702
129075907	Ttl	11.8026	28.6775
103310144	Olfr596	34.3409	38.1316
72958003	Tmsb10	10.1356	30.6734
120677608	Aspscr1	30.4733	89.2889
37661576	Panx3	33.674	10.3995
114162169	Slc6a11	15.7368	42.7536
21142949	Cdc37	15.4701	61.0316
6637262	Wap	17.7372	17.2275
24655527	Klf11	44.4764	56.5147
13034039	F7	32.9405	56.6197
20726449	Thpo	21.6047	16.5972
83563828	Stambp	12.6028	0.315137
20609051	Alg3	45.5433	57.5651
108929425	Rab3b	20.1377	27.6271
87926812	Rrnad1	32.5405	44.4344
150414515	Tpr	24.8054	13.761
38396206	Slc35g1	34.7409	26.5766
32367841	Wiz	42.5426	73.7422
7697594	Lats1	34.7409	13.2358
12811260	Lpxn	34.941	14.3913
6541153	Slc22a12	35.2744	20.4839
98254643	Fgf5	32.0737	28.9926
19244946	Opa3	15.0033	39.2871
98313127	Olfr285	51.0112	40.4426
135589056	Nxf7	28.8063	35.7156
33641552	Pram1	31.4069	9.13899
102937284	Hoxc12	28.6063	31.0936
55696391	Plcl1	11.9359	23.9504
119370233	Adipor2	21.4047	0.315137
81480992	Cox16	57.0125	14.8115
36083790	Rpp30	19.3376	0
7272791	Mmp13	14.6032	15.2316
133534539	Nudc	20.8046	27.2069
96699835	Pias3	50.6778	80.3601
136550047	Ankef1	24.3387	30.1482
94669446	Xylt2	36.2079	26.6816
137298425	Srrt	34.2742	0.315137
119700572	Hmgcs1	16.6036	0.420183
8144646	Rbm3	25.939	19.3284
86775641	Folh1	19.7377	9.76926
86166174	Vmn2r75	40.0088	38.867
53820109	Tril	67.0814	116.496
75625995	Lysmd2	24.5387	30.3582
88144614	Heatr3	33.2073	17.4376
99637711	Racgap1	23.9386	0.630275
88118865	Cnep1r1	31.3402	22.6899
30128838	Hadha	29.8065	8.82385
120228192	Llph	16.2035	5.14725
105709463	4933405L10Rik	31.8736	31.5137
57316253	Cmss1	22.2049	59.7711
163003315	Sgk2	13.4029	12.3954
164011867	Ywhab	20.6712	5.35734
24901777	Ndufaf4	37.6082	22.3748
194947963	Cd34	30.6067	50.7371
100812174	Fam175a	24.472	71.2211
86677199	Olfr1086	32.8072	9.45412
123570860	Vps33a	20.5378	11.9752
40958903	Chmp5	14.4032	1.3656
32943253	Depdc5	30.54	22.0596
59800012	Zcchc6	17.1371	26.8917
106991271	Kpna2	28.4062	0.525229
51478449	Cbx3	43.4095	0.105046
113060112	Pacs2	40.8756	61.0316
90296288	Olfr1273-ps	21.138	8.40367
89447312	Pbxip1	37.9416	84.1417
73064991	Pnma3	15.2033	19.3284
58676565	Als2cr12	24.0719	76.7885
88816394	Ifna7	40.1421	21.1142
57691888	Pyurf	12.2694	3.99174
23370248	Ogfrl1	27.9394	67.5445
30624505	Cox6b1	43.6095	13.4459
3609924	Pex1	12.0693	13.656
57263406	Slc22a22	41.6758	22.5849
97165105	Gfm2	9.80215	7.5633
93265602	Elk3	14.4032	76.4734
107910042	Fam69a	34.0741	29.2027
103693147	Chl1	27.206	64.9183
143174625	Rbak	18.6041	20.0638
119039254	Cbx8	29.6065	0.210092
32698543	Atad1	28.7396	55.3591
91519575	Lsm3	12.2694	0.105046
60475470	Smim3	36.8747	46.9555
102738602	Mast4	31.2735	52.2078
35060429	Ddah2	14.1364	11.8702
67589902	Mfsd1	18.8708	40.3376
24575846	Pkd1	17.4705	0.315137
105644569	Pik3r4	28.6063	0.315137
102107229	Art1	39.4753	45.0647
123509200	Dbndd1	21.8715	21.6394
186100349	Lyplal1	20.5378	54.939
65547614	Tiparp	24.472	10.2945
88522663	Ifnb1	26.7392	9.97935
87889635	Olfr462	20.8046	89.2889
87071672	Olfr1107	27.406	11.7651
93578692	Car10	23.6718	36.8711
38740520	Nr6a1	17.6039	0.105046
37489960	Pcdhb18	23.005	84.1417
46166322	Gtpbp2	25.3389	3.25642
35902044	Rpp40	24.272	8.61376
133081000	Pik3c2b	26.2057	30.2532
20474601	Gm10670	22.5383	0.735321
44204289	Tapt1	18.204	30.6734
87356240	N6amt1	17.6039	0.315137
129705442	Olfr804	17.9373	37.7115
6008621	Vmn1r65	13.6697	11.2399
137114080	Trim56	31.0735	48.9514
67920510	4933436I01Rik	26.3391	3.8867
48803896	Gnb2l1	22.8717	5.56743
64770738	4930453N24Rik	42.8094	47.7958
85120722	Smc1b	10.1356	84.5619
21777846	Ehhadh	29.5398	18.383
83154565	Wdr54	24.4053	15.8619
60049823	Ascc1	29.2064	12.3954
27748715	Zfp60	13.2029	19.8537
51645467	Cks2	16.8037	16.3871
71129731	Cybrd1	21.338	33.8248
107295843	Kcna4	32.0737	19.1183
123344691	Bcl7a	27.5394	78.1541
119601190	Taf1c	24.5387	0.735321
48873439	Acvr2a	12.136	5.46238
23929144	Zmat4	37.6749	26.5766
67670417	Zfp738	19.9377	15.967
122479679	Ctu2	18.7374	0.210092
103185693	Fmnl1	36.4747	57.8802
72477203	Lrrc9	29.1397	10.9248
115482937	Sirt4	33.1406	85.6123
150158562	Slc2a7	39.1419	15.0216
7210170	Igfbp3	33.5407	37.5014
14186881	Arid4b	43.4762	15.1266
105254343	B3gnt9	26.8059	69.7504
3643563	Asb13	23.005	54.5188
38188772	1600014C10Rik	34.8743	0.315137
70661045	Eno3	27.4727	58.4055
124962634	Cops7a	14.6032	57.5651
101425628	Igsf3	19.5376	0.630275
21076679	Spaca5	56.8791	38.6569
36771167	Zap70	17.9373	11.3449
32213126	Prrc2b	31.9403	12.6055
23739865	Paqr4	20.3378	51.4725
36928012	Olfr355	18.9375	41.4931
105128862	Mettl2	29.9399	62.3972
105202621	Tcl1b4	38.2084	112.189
69838641	Tmem256	48.3439	47.4807
143646684	B3galt2	28.2062	11.9752
138836185	Mapk1ip1	26.1391	68.7
24420206	Rnps1	39.742	13.866
124449922	Clstn3	30.0732	71.3261
119621902	Epb4.1l5	26.3391	34.7702
148800118	Cst8	23.1384	22.7949
43925185	Reck	24.6721	92.1252
86395265	Olfr303	26.4058	10.8197
128826384	Tmem87b	30.0066	0.210092
33658099	Gm2927	34.6076	29.833
30200362	Cenpw	22.1382	0.210092
115315266	Rab21	46.2768	1.05046
3900688	Naa60	40.6089	40.3376
100055273	Bdp1	32.8072	9.13899
111328647	Olfr1281	30.6734	2.83624
104547706	Car7	23.2051	54.3087
89091403	Rusc1	28.9397	23.2151
119577355	Dnaaf1	16.6703	26.3665
37643358	Taf7	51.4779	8.19357
65398648	Rasl12	16.2035	51.7876
44103522	Mfrp	38.7418	112.819
12110074	Ptprg	24.0053	39.3922
148566287	Exosc10	42.1426	0.525229
106036670	Vrk1	33.8074	0.210092
61538949	Ctsm	30.8067	70.6958
51162526	Rnase2b	19.671	10.3995
45088513	Rcn3	42.4093	121.853
7222585	Armc4	11.1358	72.0614
67235235	Ebf2	18.3373	21.2193
21994876	Vmn1r137	30.1399	0.105046
72171287	Rab8a	53.9451	28.2573
100938536	P2ry6	19.4042	15.8619
88896313	Krtap19-5	23.2718	35.1904
30130726	Zfp382	10.8024	30.6734
59947503	Nr2e3	24.0719	20.7991
24856644	Hagh	20.4045	52.4179
147188981	Gsx1	42.5426	61.0316
180172243	Adrm1	28.5396	9.13899
28078056	Tcp11	21.138	49.5816
BRDN0000738305	Control	16.4036	26.0514
60131861	Carf	33.274	47.9009
50320359	Olfr734	5.73459	8.61376
86729809	BC030307	17.3371	79.0995
129874645	Olfr814	45.0099	68.0697
119339796	Ccdc30	31.6736	41.4931
52023776	Gpr33	25.5389	26.6816
77015207	Slc6a4	42.9427	32.039
98737049	L1td1	26.4058	48.7413
119603035	Taf1c	43.6095	25.4211
78984182	Olfr1352	25.8723	0.525229
73161964	Lclat1	22.0048	69.9605
60896287	Ctla2b	19.4709	17.1225
115622984	Raf1	43.8763	3.46651
52261789	Dcbld1	30.34	28.1523
110196381	Smarcc1	27.606	9.45412
126422708	Coa6	38.275	0.840367
8171503	Pdhb	16.2702	17.3326
98398948	Pgap3	21.6047	70.6958
110446388	Hydin	29.7398	70.5908
30970250	Tcf23	19.2042	54.4137
132507910	Tmem81	10.7357	9.34908
79920770	Kiss1r	18.404	34.35
45725392	Spaca4	13.3363	30.2532
BRDN0000737408	Control	42.5426	37.3963
54784526	Eif4e1b	30.4067	17.4376
11639235	Ms4a3	36.5413	59.3509
129142472	Adgrd1	16.737	59.561
23979514	Fam126a	29.3398	46.8504
33248348	Pnrc1	30.8734	92.6504
34241172	H2-Ob	35.3411	62.2922
62428386	Rnf183	23.4051	14.3913
128399809	Slc39a5	21.338	73.322
141391388	Clcnka	20.2711	23.3202
45073991	Nosip	24.472	5.67247
87422620	1700011E24Rik	49.7442	50.9472
8408523	Dbf4	27.7394	0.105046
57524965	Ppm1k	21.8715	11.45
22328177	Vmn1r197	18.4707	40.0225
88399813	Pmf1	17.4705	0.315137
21782972	Hist1h3i	27.0059	10.7147
78969761	Olfr1353	38.4751	142.757
81594522	Tle6	24.9388	61.2417
55406567	Plcl1	27.206	63.6578
103072670	Wdr78	12.0693	6.09266
101768225	Lepr	22.5383	78.4692
127895494	Vkorc1	27.2726	30.2532
53818779	Tril	19.671	51.0523
116579308	Gpbp1l1	23.2718	2.31101
110767971	Myl3	21.7381	36.766
86919690	Ugt2b1	42.9427	23.2151
58884838	Clrn1	61.4134	52.838
86046640	Olfr1034	35.7412	33.0894
118412360	Med8	48.8774	0.735321
107754438	Rbm5	28.9397	20.589
34614490	Egfl8	32.8739	0.210092
135246866	Cenpe	13.3363	12.9206
92458679	Slc35c1	23.4718	40.9679
150638534	Acss1	39.3419	27.2069
17695680	Mplkip	24.5387	17.9628
31834350	Fibcd1	17.4705	16.1771
116992874	Urod	27.8061	0.315137
32463718	Slc18a3	23.4718	94.9614
30877724	Cd22	27.1393	66.7041
112054944	Usp47	50.5444	73.2169
30601066	Fam43a	24.9388	46.0101
37241314	Slc37a2	54.9454	25.211
60602656	Lrrc49	17.4038	10.1894
117890934	Dph2	19.2042	26.3665
12974803	Triqk	6.26804	46.3252
24760165	Gmnn	28.1395	29.0977
108255989	Olfr488	13.2029	0.315137
36054783	Rgs22	28.8063	20.694
126788401	Ppp4c	23.5385	9.66422
134551435	Sepn1	16.6036	87.2931
16378369	Sae1	39.4753	11.6601
139090287	Dpysl4	8.33516	17.1225
45346165	Bves	12.7361	68.1747
129540945	Olfr792	30.0066	10.6096
24695170	Adam3	47.077	109.773
81499036	S1pr4	26.4058	94.7513
12485315	Dtx4	16.937	35.4004
67268328	Mef2a	18.9375	55.2541
18988271	Olfr834	26.3391	10.6096
4115394	Aip	24.4053	9.24403
155174080	Stx6	13.6697	53.5734
129570910	Olfr794	31.2735	14.9165
116415380	Alox5	13.2696	36.8711
11303366	Dpy19l4	39.742	49.5816
78329004	Cxadr	34.6076	46.3252
76583199	4930468A15Rik	26.1391	18.5931
22746423	Lhfpl3	40.3422	104.626
33104787	Zfp563	24.0719	64.6032
32367525	Ciz1	40.6756	24.1605
43453642	Cd72	22.6716	3.57156
149982430	H6pd	28.1395	100.739
39515612	Fyn	22.0048	66.494
95240879	Gm128	37.5416	44.6445
87086469	Kirrel	19.4709	27.3119
93955531	Nme2	12.136	56.8298
41071205	Gpr6	19.5376	27.1018
131561233	Adra1d	24.7387	50.0018
133105481	2700089E24Rik	23.005	27.6271
BRDN0000737418	Control	24.272	7.03807
103882176	Olfr66	37.4082	18.6982
3911013	Ndufs8	24.4053	0.210092
23919141	Dcpp3	13.0028	2.94128
140906625	Card11	33.8741	18.9082
8273644	Slc38a5	44.4097	104.1
76479074	Abr	17.4705	24.5807
36085121	Ccdc58	17.0037	9.76926
88209873	Mrps23	52.6782	33.8248
105285273	4931428F04Rik	22.805	21.3243
4426686	Rhod	17.8039	55.7793
77826802	Krtap10-4	32.9405	2.10092
BRDN0000738027	Control	65.8144	48.8463
29258536	Spint2	16.737	22.6899
6060208	Serac1	24.3387	8.7188
11718393	Il15ra	26.7392	25.4211
87676752	Csn1s1	35.4078	53.2582
23808882	Vmn1r175	19.0042	21.0092
5524726	Xbp1	21.0046	40.5477
89816471	Olfr1255	16.937	9.34908
34592711	Pbx2	13.603	34.7702
24601437	Slc39a6	20.8712	24.4757
8674766	Abcb1a	13.9364	63.8679
147075682	Mansc4	34.5409	41.4931
121114584	Otoa	42.7427	108.512
71875436	Pdk1	22.7383	88.2385
69759647	Foxb1	16.1369	87.7133
34921705	Slc44a4	59.0796	32.4592
85674897	Olfr1006	31.1401	27.522
149588231	Wdr95	34.0074	30.3582
24895340	Mrps34	21.2046	6.1977
101861324	Krt77	57.0125	87.9234
80900671	Wdr73	34.3409	4.30688
44197609	Trhr	22.4716	59.7711
25102637	Dcdc2a	33.8074	32.9844
121596005	Map1lc3b	16.6036	0.420183
108112161	Setd3	28.5396	22.1647
135064562	Dnajc30	16.2702	14.2862
59142791	1700129C05Rik	27.4727	8.92889
38440731	Slc2a9	13.4696	28.3624
130065196	Klra4	24.8054	44.7495
120243925	Steap3	6.93485	26.9968
103035220	Pdhx	12.2027	7.66835
96996107	Spsb4	25.3389	18.8032
BRDN0000737824	Control	24.0053	111.559
37295806	Pcdhb2	39.8087	67.1243
69885268	Mettl5	19.3376	48.4261
126515910	Ago4	19.0708	22.4798
134430527	Drp2	8.93529	36.661
128334457	Tulp3	19.0042	109.143
142298927	Iapp	19.0042	172.485
70282426	Slc16a9	21.8715	18.278
128268996	Slc5a2	24.272	32.144
56629789	Tgfbi	23.6718	10.2945
100539119	Coa4	28.873	66.494
55251767	Zpld1	24.1386	3.6766
43424887	Pttg1	24.472	38.3417
73125210	Ago2	23.4718	9.55917
120361406	Abca15	50.411	51.8926
170248192	Sh2d1b2	33.274	36.1358
22036068	Hist1h2bk	13.603	0.210092
107247694	Lrrc42	38.9419	19.4335
42972269	1700022I11Rik	19.5376	114.185
14866840	Car3	18.0039	29.833
101432086	Rundc1	16.6036	23.1101
69705803	R3hcc1	26.8059	25.4211
139062958	Dennd1b	30.54	21.2193
28796005	Rinl	46.7436	34.0348
74161544	Tex28	33.7407	0.525229
99428025	Nckap5l	36.7414	26.1564
44591265	Kcnc3	17.7372	14.2862
43299686	Zfp715	22.9384	128.156
102675119	Gm1564	22.3382	0.315137
10209140	Atf7ip2	25.6056	45.3798
106474772	Parp3	21.6714	32.8793
76244339	Rnmtl1	16.937	24.6858
89657034	Olfr1250	8.80193	16.072
48643392	Mrgprb3	32.0737	76.8935
61719784	Grpel2	12.336	19.2234
72084974	L3hypdh	42.6093	48.8463
13479601	Olfr1475	23.4051	0.315137
46234692	Apoc3	54.9454	69.3302
74571426	Adgrb1	18.8041	128.786
171338833	Dedd	23.3384	34.6651
124809737	Spsb2	23.8719	61.7669
21739672	Ldlr	23.9386	0.420183
32425265	Tctex1d2	13.4029	38.3417
21153406	Teddm3	22.0048	41.3881
40748557	Smu1	20.8046	37.6064
119347735	Acaa1a	37.9416	62.9224
44843097	Tbc1d17	41.5424	68.7
152414345	Zcchc3	32.7405	30.3582
100466301	Il20rb	49.0107	55.3591
90373833	Zxdc	45.6767	53.3633
118275039	Usp36	16.737	17.6477
81341266	Gipc3	40.3422	2.31101
134854955	Tacr3	25.939	109.248
89932359	4930415L06Rik	24.5387	44.8546
35534336	Vps13b	26.2057	19.8537
111247384	Mlh1	31.2068	31.1986
33955695	Rbp3	23.3384	22.2697
86404803	Neto1	24.3387	31.4087
127717049	Ctf1	32.1404	59.8761
51955453	Heatr5a	33.8074	54.0986
149752427	Slc25a33	38.8752	12.5005
67138805	Zfp759	9.20201	11.3449
99332838	Esyt3	30.6734	18.0679
54723627	Cdc42se2	24.2053	28.1523
130229529	Tmem248	24.9388	0
142303704	Krtap5-4	27.2726	24.3706
86186118	Armc9	34.4742	20.694
92573309	Olfr1413	47.0103	107.882
38395189	Ttc26	33.6074	33.1945
24542216	Pinlyp	18.0039	36.0307
50166891	Hsd17b4	13.4696	20.9041
126650140	Gabpb1	18.7374	12.6055
88343622	Brd7	15.4701	31.5137
30672982	Cenpa	24.0053	0.315137
95191048	Gm16513	18.3373	11.1349
76471487	Mcm3ap	19.871	0.210092
122455088	Bcar3	50.7444	81.0954
80233451	Rhot1	42.5426	38.0266
3734093	Ankib1	32.4071	25.9463
12144417	Rbm12b1	26.7392	0.105046
44536144	Sec31b	24.9388	17.1225
32979540	Lrch3	41.5424	65.7587
109660162	Prkar1a	31.8736	83.3013
105031220	Gbp8	26.9392	45.4848
88958876	Olfr1212	27.6727	49.6867
106700130	Mroh7	17.8039	13.2358
102711405	Dmrtc1b	30.54	8.61376
118809337	Olfr1335	17.1371	8.92889
167646170	Tmem189	20.3378	17.7527
161843169	Nhs	34.4075	36.4509
76295132	Smpd5	22.9384	10.1894
33301872	Zfp955b	36.2079	67.4394
103811334	Wnt3	24.0053	80.0449
108330950	Rhoa	15.7368	0.105046
80320948	Rccd1	11.2025	0.105046
93120302	Ces1c	9.00197	22.0596
38043343	Dennd1a	64.3474	69.6454
10748283	Vmn1r71	15.6701	27.3119
48596636	Repin1	28.9397	38.5518
43609715	Zbtb20	23.4718	22.0596
105856469	Atrx	31.2735	13.2358
87781863	Zfp423	21.8715	35.4004
84108999	Acot6	22.0715	68.9101
101984200	Ephb1	50.6111	25.106
101317646	Psme3	34.6743	29.3078
100611629	Marveld2	17.9373	8.08853
135963171	Ssc4d	32.4071	24.7908
59035064	4930506M07Rik	36.7414	106.411
58824055	Casp8	16.537	0.210092
136994739	Zcchc18	33.5407	7.66835
23870287	Papolg	18.6708	35.2954
128254858	Apon	23.4718	53.4683
11946770	Grb10	33.274	63.3426
12120604	Olfr76	33.3406	70.9059
25721727	Ppapdc1b	28.873	57.1449
71818821	Mrpl35	21.0713	23.2151
138317923	Pink1	23.005	33.7197
103051917	Olfr583	21.2046	28.6775
105487672	D430019H16Rik	45.0099	104.205
34044216	Fam26d	7.66835	0.315137
45592403	Kcnn2	54.612	39.9174
17571430	Fundc1	20.6045	65.3385
58344135	Kif27	16.8037	8.50871
45900477	Pdlim3	28.873	75.738
115570264	A930009A15Rik	15.07	26.2615
133585998	Gpn2	44.2764	0.420183
133356494	Ren1	50.0109	28.8876
40874233	Bsx	23.9386	110.403
112993950	Mcidas	55.2788	47.7958
140037301	Zfp511	21.0713	16.072
60284976	Mtmr6	16.537	8.08853
20325792	Bclaf1	40.0754	8.61376
7293076	Clcn4-2	31.1401	30.8835
150959925	Ninl	16.537	19.8537
101168088	Plekhh3	42.0759	48.9514
19445956	Defb8	8.73525	25.4211
105708997	4933405L10Rik	28.0061	4.83211
83364415	D10Wsu102e	45.81	3.25642
146124922	Gm13051	16.1369	5.98761
53355841	Mospd1	26.4725	45.5899
101095252	Psmc3ip	13.9364	42.4385
72192166	Mreg	31.807	32.5642
48765864	Gimap3	36.8747	75.9481
150238473	Zfp937	38.7418	15.4417
72314169	Xrcc5	35.141	1.05046
66731861	Vmn1r37	31.4736	43.0688
87810300	Olfr1145	19.871	29.3078
119674042	Tbx3	17.2038	8.61376
115820144	Tsen54	29.2064	0.315137
4394133	Gp6	29.073	64.3931
24064688	Lrrc16a	46.5435	104.626
31948715	Ncbp2	28.4729	0.630275
8330166	Ust	12.4027	5.98761
79502277	Omg	24.6054	4.93715
58585306	Selt	27.4727	56.6197
50764252	1110032A03Rik	12.8028	0.210092
72782100	Tec	13.2029	33.9298
21282218	Kri1	17.5372	0.105046
122836358	Ppt1	30.34	26.8917
107376906	Serpinb11	32.4738	26.2615
123355984	Bcl7a	15.07	0.315137
115820743	Tsen54	11.4025	11.3449
BRDN0000738017	Control	25.4722	33.7197
53399651	Aff4	19.7377	8.29862
92869089	2310050C09Rik	30.34	20.589
60176589	Gas1	26.9392	71.2211
116317752	Mast2	27.8061	50.2119
57190924	Tnfsf14	18.9375	16.1771
6171650	Batf2	21.8715	56.7247
132741448	Smpdl3b	15.2033	39.4972
126273986	Trappc3	35.0077	7.77339
107392714	Nqo1	25.1388	32.3541
83766884	Sfrp2	38.075	47.2706
33010731	Serpinb9	12.8695	104.416
22076233	Ecsit	27.1393	0.630275
37855102	Olfr877	39.2753	38.4468
106886499	Olfr706	41.8092	113.344
26198580	Cyp2b9	36.408	20.2738
114390439	Crtap	25.939	54.0986
82554876	Tacr1	11.5359	0.525229
118455705	Mpl	29.4064	13.3408
46845926	Cgrrf1	33.0072	18.8032
89104446	Tubgcp6	33.7407	10.1894
58831649	Olfr312	41.5424	49.1614
103186752	Olfr592	23.6718	27.8371
98984300	1700024P04Rik	26.9392	49.8968
88473202	Ruvbl1	40.4755	0.210092
106394382	Chil6	17.4705	24.6858
136316406	Hnrnpr	19.6043	0.210092
22088105	Vmn1r188	10.4023	36.9761
110092967	Dhx30	31.9403	15.4417
170387164	Bcas1	13.603	37.7115
143640855	Tnfrsf22	15.5367	4.41192
157714669	Smpx	38.2084	37.1862
91106720	Rbl2	37.2081	59.3509
5765368	Scyl1	30.34	23.005
76470944	Mcm3ap	38.1417	0.630275
18524080	Nhsl1	22.2049	39.2871
21133281	Olfr263	24.2053	16.072
89424203	Shc1	19.6043	0.105046
75360575	Des	24.7387	3.36147
90251700	Slc39a1	18.9375	27.1018
119648039	Scn10a	20.7379	9.03394
83831968	Numb	17.0704	62.7124
9770199	Fam155a	25.0055	14.8115
3241059	Nlrp12	25.6723	46.8504
118753858	9030624J02Rik	19.871	5.0422
32467176	Pcyt1a	27.2726	9.87431
119226838	AU022252	16.937	6.1977
180994682	Ephx1	33.0072	81.6206
78841074	Gpatch11	33.8074	49.3715
97664739	Rsf1	30.6067	13.0257
51585590	Phykpl	23.9386	37.8165
6989567	Dnajc4	25.2055	50.8422
38523849	Olfr911-ps1	27.2726	56.3046
13821555	Cep57	35.0743	19.0133
171158787	Mpz	34.941	1.05046
93770090	Dopey2	29.4064	18.5931
94638370	Rspry1	41.6758	32.6693
134884678	Rhd	40.4088	18.8032
153984857	Bpifa6	31.2735	34.7702
25673841	Dmrt2	16.3369	46.0101
112625406	Ddx4	24.4053	87.5032
46543425	Coro2a	34.941	13.4459
177475330	Gm14420	38.4084	21.7445
80971575	Asic2	30.54	110.403
92145657	Izumo3	37.1415	30.1482
36472478	Cnnm4	40.1421	26.6816
128806638	Dnajc14	25.0722	1.68073
130532100	Ptpra	38.4751	54.5188
35094277	Abhd16a	26.0724	53.2582
40092855	Olfr983	27.8728	23.5303
117772996	Tmc6	13.603	32.5642
14681258	Thbs2	24.0719	25.211
72873935	Igfbp5	58.9462	45.0647
76562541	Spatc1l	51.8113	27.6271
59790838	Tanc1	27.8728	15.5468
130375304	Klra1	29.6065	20.7991
45712510	Sphk2	24.8721	19.2234
57802183	Sap30l	30.54	14.9165
48388794	Mrgprb8	37.875	25.8413
8838226	Gng3	16.2035	62.0821
21095239	Gm14851	38.6751	48.0059
93265840	Ces1f	37.0748	25.6312
37480528	Rhox4c	29.0063	19.3284
19978923	Cp	26.6058	7.45825
56474543	Hmg20a	22.7383	38.0266
78914150	Pdxp	21.0713	22.0596
66067805	Snx22	55.8122	20.1688
172215100	Casq1	22.7383	26.3665
161032364	Zbtb37	35.6078	48.7413
6803051	St18	34.8076	19.6436
135842350	Gprasp2	44.0763	59.0358
109948612	Marveld3	24.8054	20.589
19673311	Apoc2	41.8758	98.3229
45614907	Fgf21	30.4733	11.555
27071779	Ncapd3	42.2759	13.1307
12632371	Vmn2r54	25.939	10.7147
119070223	Casc5	39.9421	64.6032
30095402	Nrf1	17.8706	0.210092
69183003	Rpl36al	23.2051	0.525229
20418416	Vmn1r100	11.4025	36.9761
19523895	Nkpd1	49.4775	85.7174
145322005	Mrgprd	28.6729	25.9463
175880173	Gm6710	19.8043	11.8702
50528605	Pts	33.2073	5.98761
100106626	Pold3	25.4722	18.1729
156853241	Tgif2	16.937	8.92889
76262723	Smad2	37.6082	0.210092
66220186	Ptx3	29.4064	27.3119
4301786	Elavl1	18.9375	38.6569
65710539	Oacyl	32.8739	62.1871
128566362	BC048546	14.7366	21.3243
88150197	Heatr3	34.5409	7.66835
132266765	Chst15	49.4108	19.7486
167963660	Ptpn1	34.6743	20.1688
3942813	Chchd7	13.0695	14.3913
32258575	Uck1	26.2724	61.872
136116755	Pak7	33.5407	88.3435
47143897	Calhm1	51.5446	83.7215
81638289	Ankrd24	34.0074	35.4004
53204346	Ddx10	27.0059	18.4881
81599093	Tle6	14.4032	38.4468
155887114	Uqcc1	34.4742	0.315137
104008513	Serpina9	26.2057	7.35321
39647909	Creg2	46.2768	50.3169
29248128	2200002D01Rik	27.206	38.3417
56600961	Safb	34.6743	12.9206
22474987	Vmn1r201	22.2049	36.661
121902842	Scnn1b	16.3369	0.735321
107218696	Cym	57.0792	31.1986
31745268	Ankrd28	17.8039	32.3541
59149400	Olfr195	45.81	66.1789
105086119	Olfr679	18.4707	5.88257
49446423	Ippk	51.4113	0.945412
4704283	Uqcr10	31.6069	0.315137
90369882	Zxdc	33.4073	73.7422
4509045	Tnnt1	30.0066	39.7073
58762332	Pnliprp2	21.4714	3.36147
152687609	Mcts2	16.2702	66.494
8122119	Nup155	19.0708	0.420183
60024847	Aadacl2	18.8708	21.4293
98552546	Zpbp2	31.4736	11.6601
100562655	Plac8	49.7442	24.6858
23752478	Hist1h3b	32.3404	0.210092
13171287	Lamp1	23.5385	37.1862
115024584	Gm11710	15.8701	41.178
19370054	Ppp1r13l	17.6039	16.2821
98715483	Prkrir	18.6708	10.5046
56766023	Slc25a21	21.6047	0.210092
34311934	Akr1b3	48.3439	25.0009
46542522	Arl3	28.873	5.77752
110919016	Tecpr2	28.2729	107.252
148028600	Clcn6	21.0713	52.5229
117172365	Kif2c	13.4696	67.1243
129791311	Olfr810	27.0726	14.7064
136832115	Plp1	42.4093	44.6445
31789230	Polr2d	22.5383	0.420183
58028751	9130401M01Rik	30.34	29.5179
24442274	Dnase1l2	17.0037	19.3284
111299435	Bbs10	37.4749	89.9192
115518444	Cyp4a10	36.0079	25.5261
124117147	Arl6ip4	10.6023	7.5633
125332139	Scnn1a	12.136	21.4293
103906685	Olfr65	34.0741	92.6504
40476481	Ssbp1	29.7398	0.210092
93445341	Tchh	14.0031	45.5899
105193462	Tcl1b3	31.1401	42.3335
89402615	Lenep	47.8105	137.925
152917578	Mylk2	16.6703	21.4293
4422087	Rmnd1	36.6747	41.4931
56804524	Zmym5	25.4722	28.2573
120208883	Tmbim4	50.1443	51.6825
90735518	Pglyrp4	32.3404	14.6014
152104703	Plekhg5	16.537	49.7917
21468208	Nkapl	28.4062	46.4303
23577565	Vmn1r169	19.7377	54.5188
36854297	Trim26	39.3419	23.1101
91226566	Olig2	31.2068	63.7628
82739651	Cct6b	30.6067	57.4601
103026658	Insl5	18.3373	19.6436
89570923	Krtap11-1	22.1382	27.7321
52116610	Zc3h12c	12.0693	34.8752
95995827	Hook1	31.2735	59.3509
23761084	Hist1h4a	21.138	8.7188
93274145	Ces1f	32.6071	44.9596
134506186	Rabif	34.7409	15.967
130393859	Cpxm1	50.1443	71.4312
76904553	Rpl8	12.6028	0.105046
90745725	Fnbp4	16.737	25.8413
102698464	Olfr557	36.1412	19.8537
46891014	Tbcc	28.2062	0.105046
12904035	Zscan22	8.60188	0
6294470	Ehd1	28.6729	35.2954
3487052	Ppp6r3	14.8699	3.46651
110030643	Chst4	38.275	71.8513
12892790	Pnldc1	24.3387	9.24403
55054995	Ccdc69	24.6054	118.387
148961751	Pex14	24.0053	29.833
17558780	Fundc1	35.8745	26.8917
78453141	Prrg1	53.4117	32.5642
34459214	Fam193a	31.4736	64.6032
117128156	Tctex1d4	43.7429	19.4335
22067338	4930444G20Rik	19.6043	3.78165
34631162	Prrt1	24.472	113.765
164833179	Neurl2	25.4056	94.4362
127215742	2021-09-01	44.8098	95.2766
54646515	Sptssa	20.4711	7.87844
23577064	Zfp13	25.6056	29.9381
139544092	Uncx	20.8712	17.9628
64550966	Creb1	33.6074	81.3055
22946325	Vmn2r113	21.6714	19.3284
4450707	Armt1	25.1388	46.7454
43986367	Spink5	18.1373	10.1894
109007311	Pfkfb4	19.0042	22.6899
34046065	Fxr1	35.7412	32.8793
71783318	Wscd1	46.0101	33.5096
100798822	Mrps18c	22.0715	7.35321
89193753	Olfr1226	41.009	67.2293
29978563	Actr8	43.7429	0.525229
122569692	Fnbp1l	22.2715	85.8224
9699758	Pag1	22.0048	49.0564
78499728	Vtn	22.8717	46.1151
52678021	AI593442	19.2709	7.87844
88731641	Bcl2a1d	35.3411	31.9339
110251385	Elavl4	20.9379	8.92889
19565581	Gemin7	29.4064	38.972
192933191	Syt14	31.807	108.933
114929979	Oasl1	33.474	30.4633
40748640	Smu1	14.2698	0
31955394	Lims2	41.1423	57.25
131151623	1700037H04Rik	23.6718	4.72706
34264806	H2-Ab1	16.4036	60.7165
129011677	Olfr763	19.6043	38.5518
22571432	Vmn2r111	23.4718	30.6734
16873020	Foxb2	37.3415	22.0596
164441599	Atp1b1	18.9375	92.0201
137519454	Eps8	12.9362	41.9133
129605764	Wdr11	25.0722	33.4046
51861908	Fancf	25.0055	58.4055
124727721	Ptpn6	18.3373	5.46238
64929905	Grb14	44.6098	88.0284
71558203	Hmgb3	36.5413	29.5179
27012800	Vps26b	22.6716	15.967
144023924	Ocm	9.06865	0.315137
27174467	Rab4b	21.2713	5.98761
25820589	Trp63	31.3402	121.013
35007714	Kirrel3	51.1445	34.2449
82689177	Col4a3	22.6716	64.078
89246890	Krtcap2	36.4747	21.9546
79627059	Shc2	21.138	0.210092
116785162	Agl	18.0039	27.6271
66834556	Aph1c	19.4042	74.1624
78086703	Fam216b	31.6069	0.315137
64389926	Mphosph10	28.1395	7.98348
65346691	Pdcd7	26.0057	0.315137
81964330	Mrpl19	28.6729	10.8197
62776344	Nsun3	22.4049	26.0514
42603234	Loxl4	25.8723	45.3798
69622909	Sat2	16.0702	14.8115
24027347	Taar7d	21.6714	8.50871
42043639	Vmn2r59	22.4049	0.735321
169316582	Hccs	13.4029	10.2945
121977352	Ctdspl2	6.46808	0
126496552	Atxn2l	36.6747	24.7908
111315953	Olfr1280	8.40184	23.1101
93159835	2310007B03Rik	27.606	33.4046
88683407	Ifna2	22.2049	13.1307
83138484	Poldip3	17.0704	34.2449
138125291	Zscan21	14.3365	22.2697
41462576	Prss1	47.8771	17.4376
98329439	1700007G11Rik	27.6727	40.0225
46242323	Apoa4	18.2707	0.210092
132228970	Lemd1	41.2757	9.45412
38192692	Zbtb33	25.5389	27.9422
20375050	Abcc5	21.4714	0.420183
41428179	Vmn2r57	18.0706	10.1894
23881068	Dcpp1	16.2702	30.0431
150386363	BC003331	38.9419	7.35321
58831286	Olfr312	27.2726	45.6949
14087422	Atxn7	32.6738	53.3633
71928287	Zfp617	10.5356	59.3509
39404749	Mkrn1	57.0792	66.5991
29443761	Flnc	28.2062	29.728
18942277	Nova2	33.474	25.316
33572186	Tex15	29.8065	73.427
61214720	Aldh3a1	25.5389	52.5229
39158416	Wisp3	38.8752	75.738
BRDN0000737426	Control	17.8039	18.278
142797947	Gm766	18.9375	49.6867
6061299	Znhit2	12.2027	0.210092
117220532	Yeats4	33.8741	0.420183
83987995	Acot2	34.1408	33.6147
43400929	Nol7	31.2068	0.945412
85137957	Ribc2	32.3404	44.3293
94650581	Eme1	39.1419	27.7321
75658947	4930564B18Rik	27.206	41.178
43200750	Gfod1	26.9392	0.420183
82644215	Tdg	12.4027	17.6477
110315936	Elp6	36.0746	0.840367
7834542	Gdnf	21.9381	34.5601
127049077	Cyp27b1	12.336	34.35
97821783	Prdm15	32.6738	22.3748
127810984	Stx1b	34.5409	11.0298
137835554	Pilra	18.6708	6.1977
18992334	Mypop	21.0713	12.2904
29291284	Jak2	11.4692	0.210092
10580348	Vmn1r69	13.3363	0.210092
134274572	Gtf2i	26.0057	74.7926
33429841	Twistnb	15.27	0.525229
29841424	Urm1	38.1417	0.525229
25145829	Clcn7	9.13533	9.87431
43452546	Cd72	32.4738	80.9903
52171534	Dhx15	8.33516	0.210092
115279796	Coq5	20.3378	33.1945
130226302	Tmc2	20.8712	70.4857
105680650	Ddx20	34.0741	0.735321
28859303	Tssc1	46.1434	30.1482
28445071	Fgf12	42.9427	33.9298
28649287	Slc26a8	25.2722	32.8793
121108987	Tmco2	26.8059	17.9628
3804113	Calml3	31.6736	70.5908
23660092	Vmn1r172	27.0726	16.8073
129621043	Ccdc28b	18.2707	38.1316
48818066	Retnlb	22.5383	11.3449
100623935	Pdzd11	26.0057	6.93302
65892585	Rhoh	28.2062	32.4592
56433303	Casp7	18.4707	5.88257
107512112	Cacna2d2	23.8052	9.87431
87890204	Copg1	13.8697	0.105046
44902928	Stxbp6	49.6109	75.2128
138190585	Cnpy4	55.9456	0.735321
167375457	Mgst3	22.805	29.6229
83358052	Mgat4d	19.1375	103.155
120563655	P4hb	27.7394	91.9151
73420212	Zfp92	21.538	68.0697
70678005	Gorasp2	16.1369	4.41192
129472600	Clec7a	24.7387	44.1192
85941279	Gpr55	17.6039	45.905
116164419	Tspan1	46.4102	1.3656
74930425	Smg6	29.4064	19.4335
116446453	Kcnmb4	37.2748	21.9546
143416819	Pramef8	32.0737	29.9381
63667596	Smad3	25.6723	66.9142
8639250	Efnb2	36.7414	27.1018
130276848	Nop56	38.8752	0.315137
BRDN0000737827	Control	32.0737	48.111
155885309	Cpsf3l	45.6767	11.2399
10539904	Ttc23l	31.0068	8.29862
8221614	Car8	27.2726	51.5775
88933957	Ttll8	34.2742	53.1532
31764693	Prkg1	20.1377	22.6899
26197005	Pdia2	38.4751	107.567
50577888	Il18	25.4056	31.9339
115610512	Cyp4a32	16.6036	12.8156
92719517	Nedd1	47.4104	1.47064
77818250	Myo18a	30.7401	50.8422
80307208	Apc2	18.3373	10.5046
85149934	Vmn2r67	22.805	22.6899
106451432	Abhd14b	20.2711	39.4972
80534463	Atp8b3	38.275	33.4046
106789941	Vps4b	50.1443	81.6206
100345058	Ppme1	18.0706	4.62202
20700797	B4galt6	36.6747	66.1789
3551912	Iyd	42.0759	80.9903
174369188	Olfr417	24.7387	51.2624
37987568	Ssr1	30.7401	9.24403
139968452	Rbm41	28.4062	23.3202
26611517	Vmn1r185	34.4742	127.946
140800111	Padi3	19.4709	42.8587
21831478	Slc26a5	32.207	36.9761
109745386	Tmem9b	43.6762	40.3376
79064551	Plekhh1	17.6705	12.6055
72784208	Ppm1a	24.1386	8.92889
71889104	Zfp709	42.9427	19.7486
50515620	Olfr742	33.274	25.6312
30661280	Rft1	28.2729	0.420183
BRDN0000737744	Control	21.138	31.6188
4617139	Pam16	31.0735	0.420183
62402759	Cdc26	20.6712	5.25229
164391723	Figf	12.6028	51.5775
94539877	Maged1	29.4064	65.0234
27523731	Hipk4	15.27	24.5807
136238466	Asap3	45.4099	189.608
71443152	Cox7b2	19.8043	62.0821
19944732	Igsf23	31.807	11.1349
90931121	1110004E09Rik	40.2755	4.20183
52120512	Rpgrip1	18.1373	99.4784
112176037	Kif26a	35.2077	58.7206
23605953	Zscan10	33.2073	25.7362
129608065	Olfr796	33.474	46.4303
38400546	Slc35g1	42.2092	45.6949
23934616	Hist1h2aa	31.2068	8.61376
26089702	Nacc2	19.671	0.315137
97837607	Prdm15	26.2724	10.5046
125407326	Actr3	18.8708	0.420183
98863826	Tnpo1	25.8723	9.24403
35708814	Lingo2	22.4049	16.8073
34896115	Zbtb12	35.6745	18.8032
110960965	Lrrc2	9.13533	22.0596
23237030	Gins4	30.0066	0.630275
73701974	Bche	41.0757	73.427
47262509	Col15a1	21.4047	9.97935
43437380	Nkg7	23.5385	48.3211
106102792	Atp7a	17.4705	22.6899
35171159	Dcps	42.1426	0.840367
92680334	Lce1c	29.073	0.630275
64053958	Tll1	22.6716	58.0903
112475351	Sez6l	31.4736	66.2839
116816222	Mxra7	20.0711	18.6982
66530365	Usp3	43.943	13.656
129601130	Tmem234	36.8747	22.9
66946892	Rps27l	11.8026	0
32254097	Ercc3	27.4727	0.630275
3279252	Sepp1	32.9405	17.1225
15631724	Mcm4	31.8736	0.315137
30880928	Mustn1	37.2748	0.630275
63452576	Fam167a	10.1356	43.2789
17120387	Prune2	17.2038	27.2069
22395398	Vmn1r200	31.1401	15.0216
134608915	Kdm5b	26.8059	56.6197
100076052	Cntnap5b	19.671	32.8793
31596850	Pknox1	23.2718	43.9092
103753452	Hipk1	26.6058	73.7422
21881926	Defb9	25.1388	52.628
26992175	Acad8	26.2724	63.3426
74346816	Slco3a1	25.1388	28.1523
156844291	Tgif2	32.1404	34.0348
13836602	Gpr85	14.6699	26.7867
59097803	Gpr171	33.6074	36.8711
108429384	Sars	32.207	0.315137
34013335	Scgb2b27	39.8087	86.1376
62053975	Mup20	18.3373	43.8041
55093137	Uimc1	19.4709	63.9729
31083222	Cstf2t	22.4716	10.5046
60003618	Mup6	37.4749	11.3449
81306413	Pip5k1c	28.1395	41.178
83417908	Rasl10b	21.0713	30.3582
66221007	Ptx3	35.8745	23.9504
43116131	Olfr441	35.5411	14.0761
51257696	Elf2	32.8072	12.3954
106824074	Olfr702	28.4729	29.6229
7329891	Tcp10a	38.8085	35.9257
23422304	Abt1	26.1391	9.13899
41356745	Try10	23.2051	46.5353
44470443	Josd2	42.8094	15.1266
57007137	Gtf2f1	17.6705	11.1349
21091790	Raver1	24.472	30.3582
127707399	Myo1a	26.1391	46.6403
101630056	Rag2	11.6692	38.7619
87073280	Slc24a2	16.3369	25.8413
134197004	Mybph	29.073	37.5014
128236795	9130023H24Rik	21.4714	43.594
19383291	Msrb2	41.009	16.072
141272899	Cdhr5	21.6047	0.420183
20883870	Vmn1r117	43.6095	29.0977
71201635	Fabp1	25.2055	0.525229
25943743	Nhlrc4	35.3411	34.9803
51645261	N4bp3	33.1406	81.3055
96559637	Txnip	22.4716	72.3766
130576242	Oxt	28.4062	21.0092
53210349	Snx2	16.737	19.2234
43706376	Olfr71	16.537	19.8537
47711819	Cdkn2aip	29.5398	47.1656
111945358	Olfr1307	23.7385	66.0738
29406090	Ccdc136	29.6065	55.044
86261626	Gpatch2l	20.4045	90.5495
47545853	Ezh2	33.674	49.6867
114408967	Trabd2b	29.2731	13.5509
57474459	Scrg1	47.9438	32.4592
150955624	Ninl	22.6716	42.2284
21973548	Ccdc70	19.0042	45.4848
90049908	Anks1b	38.8752	92.7555
34021763	Scgb1b27	34.7409	14.9165
93784441	Atg4b	17.3371	0.315137
8042762	Abhd6	6.13468	14.0761
55157095	Ccdc169	23.4051	65.5486
41937756	Zdhhc16	22.7383	20.0638
14943833	1600012H06Rik	15.9368	64.9183
89688768	Dmrta1	27.0059	77.2087
51969686	1700080O16Rik	29.6065	82.8812
30126599	Hadha	38.9419	0.630275
60784821	Mipep	33.8741	27.417
37433169	Rhox4b	26.6725	4.62202
14717415	Gje1	34.0074	50.8422
93769511	Dopey2	18.1373	51.5775
110362749	Fibin	18.6041	0.315137
30166741	Hadhb	22.4049	12.2904
21766561	Dnajc2	34.4742	0.945412
36874729	Ube2a	33.4073	11.8702
174250692	Olfr419	58.0794	53.0481
67785133	Lama1	29.2731	76.2633
138993367	Pdgfa	39.1419	70.5908
76759714	Mctp1	26.6058	35.6105
74364985	Olfr412	5.13446	49.2665
82489739	Col4a4	44.343	56.5147
69776792	Zbtb4	21.138	58.1954
74682794	Hoxd11	46.4768	21.6394
BRDN0000737380	Control	0.133363	0
88503522	Glrp1	35.8078	24.5807
33952586	Rps18	22.8717	0.315137
30977715	Chac2	19.4709	13.4459
41451292	Zbtb24	21.6047	13.0257
13684222	Xkr9	23.005	40.9679
91577296	Kif2b	17.4038	28.4674
117131650	Plk3	19.0042	27.1018
56703028	Lsm5	27.7394	0.210092
132119199	Cdk18	31.6069	65.1284
50173618	Lypd6	13.9364	15.7569
110237766	Ankle2	35.2744	34.1399
77846440	Pstpip2	32.1404	29.6229
94072243	Gm10697	21.4714	14.8115
38871790	Chst10	27.1393	71.4312
6267462	Ddx56	21.7381	0.315137
78335622	Pigs	22.2049	30.8835
121117364	Tex19.2	30.2066	20.9041
75437532	Serpinf2	39.9421	39.9174
81144990	Zbtb7a	15.2033	0.210092
131041575	Gfra4	24.7387	46.0101
177447420	Zbtb18	32.0737	55.9894
73788858	Ssr4	29.073	9.76926
6852947	Ccdc88b	36.8747	65.2335
133320230	Golt1a	31.2068	0.945412
58898503	Rnf139	30.4067	60.5064
102133483	Spryd3	29.2064	0.315137
96518193	Klhl1	21.9381	39.1821
83109544	Mrpl53	42.6093	9.66422
103338300	Olfr599	25.0055	64.183
26669161	Smarca2	27.2726	107.357
107570934	Hyal2	40.0088	42.0183
125712240	Ano2	26.2057	64.078
146751724	Usp12	28.4062	34.1399
100447435	Klhl10	29.8065	18.1729
108513149	Qars	39.4086	0.210092
87874941	Epx	42.676	47.3757
98755145	Fcho2	25.8723	20.694
44507657	Bcl9l	19.0042	8.29862
70595167	Isyna1	26.8059	18.278
31244908	Nrbp1	30.54	15.7569
134245062	Zfp593	31.1401	36.3459
13065290	Proz	38.8752	45.4848
140074843	E230019M04Rik	32.207	43.6991
105567290	Apbb1	26.9392	33.9298
91642328	Ssbp2	17.3371	0.630275
5063888	Gas2l1	27.606	71.9564
30892779	Ptges	18.6041	41.8082
110297879	Pole	12.2694	21.2193
83117824	Ccl20	34.7409	43.9092
109727785	Ascl3	25.0055	30.0431
49444341	Olfr1388	16.2035	28.1523
87225894	Eif4e2	35.5411	0.105046
32499457	Ubtd2	21.8048	35.1904
145191359	Casc1	26.9392	17.0174
31071294	Fxyd3	22.2049	10.9248
113704205	Tatdn2	24.9388	96.9573
BRDN0000738301	Control	25.2055	75.2128
80110453	Zfp36l1	34.941	64.9183
44909498	Cd200r2	20.6712	38.3417
39599963	AW551984	43.8763	54.0986
74862750	Onecut1	22.805	18.6982
100574465	Rps6ka5	28.1395	40.6527
107274179	Serpinb3c	23.8052	26.6816
118722825	Ccp110	16.2702	19.6436
68616464	Schip1	25.6723	26.7867
79028924	H1f0	26.6725	65.9688
101847799	Krt1	24.2053	82.6711
24550644	4931409K22Rik	45.2766	36.766
121099228	Otoa	29.2064	105.991
126768595	Gdpd3	26.8725	15.7569
120774104	Oas3	22.8717	21.1142
44017880	Rcan2	28.3395	14.6014
74439034	Ikbkg	38.5418	28.4674
112406331	Satl1	30.1399	1.26055
87676114	Csn1s1	24.7387	11.2399
22709372	Tbpl1	14.8699	0.105046
165763864	Creg1	24.1386	22.1647
45206769	Txndc16	46.6769	57.355
24274953	Zfp93	37.0081	62.0821
69760578	Slc35g3	22.8717	47.0605
BRDN0000738324	Control	27.7394	26.6816
60772440	C1qtnf9	24.8721	42.4385
32296742	Hba-a2	20.5378	41.0729
3678282	Morc2a	18.6041	17.6477
56047048	Chaf1a	24.0053	0.210092
101488155	5430421N21Rik	12.2027	0.840367
58873087	Olfr177	36.7414	9.87431
3497623	Tarm1	16.8704	27.1018
49456875	Ttc12	35.141	65.2335
40000540	Cyp2c37	23.0717	57.1449
82858378	Agfg1	27.4727	10.3995
BRDN0000737695	Control	18.6708	0.105046
42579058	Gpr151	47.3437	49.3715
164428977	Sdc4	36.5413	30.2532
143770525	Trove2	51.678	9.66422
82071194	Eva1a	35.141	44.0142
132770562	Rpa2	29.8065	11.6601
89010656	Krtap22-2	30.4067	0.840367
156044767	Ttll10	29.2731	33.7197
109557134	Crlf2	17.2704	8.61376
18444823	Mbd3l2	25.2055	36.766
81512415	Gna15	47.9438	59.3509
67055775	Sco1	14.1364	0.840367
146489882	Spata1	25.1388	36.4509
54592915	Fkbp14	19.6043	0.840367
86309432	Tmprss11d	29.7398	11.2399
19393236	Msrb2	21.7381	22.2697
123022879	Mon2	25.3389	65.0234
32174401	Ncoa4	20.8046	0.420183
100037664	Hnrnpdl	17.0037	12.7105
57545748	Galnt7	22.1382	40.2326
50908531	Sim1	24.3387	24.5807
22148897	E030030I06Rik	14.7366	29.3078
67182138	Rsl1	16.4036	10.1894
34610922	Agpat1	34.2742	45.5899
32013351	Myo7b	21.6047	35.5055
109693215	Fbxw18	33.0739	36.2408
37197621	Olfr94	27.8728	16.2821
15397039	Obox2	26.0057	88.8688
88202438	Gata2	34.0074	37.1862
37412609	Rhox2b	40.3422	10.0844
98438735	Mien1	20.8046	24.1605
12629656	Vmn2r54	21.2713	47.1656
124639430	2310022B05Rik	26.8725	18.9082
164277253	Svs4	21.8715	56.0945
BRDN0000738099	Control	27.0059	50.6321
148684964	Gzf1	25.5389	22.2697
125162636	Gapdh	24.0053	0.525229
192276795	Kcnh1	22.6049	61.977
23020451	Fam161a	28.1395	7.98348
99909766	Tdp1	35.141	24.5807
11070262	Ndufaf6	15.2033	0.105046
24517215	Mms22l	34.5409	0.420183
172352586	Fam210b	20.4711	31.6188
10174399	Rpl39l	26.8725	10.2945
73115173	Xlr5a	22.4716	20.2738
8172747	Tbc1d25	32.207	46.0101
94746963	Ccl22	23.2718	17.2275
49459814	Olfr1387	10.869	39.6023
69821379	Spem1	46.7436	45.5899
114418196	Clec3a	26.4058	53.8885
22884105	Vmn1r212	31.807	34.1399
75397743	Mapk6	18.8708	161.245
11561688	Ing1	19.8043	9.24403
106777220	Polg2	23.4051	0.210092
148908117	Luzp4	21.8048	2.5211
92170770	Uso1	35.2077	13.0257
26911475	Rpl7a	22.805	0.735321
32363961	Ciz1	22.7383	0.315137
110827883	Prss43	40.2088	34.0348
12213312	Npc1	42.476	65.8637
22250371	Zfp599	25.6723	7.87844
24429725	Slc4a2	43.8763	16.3871
84044823	Rln3	21.6047	76.8935
80072506	Sbno2	45.7433	17.0174
72886714	Zzef1	15.4701	39.4972
13826921	Ntan1	28.4729	21.5344
141993129	Brsk2	17.1371	8.19357
54203456	Egln3	8.73525	25.7362
BRDN0000737751	Control	28.0728	112.714
21383958	Khdc1b	33.1406	25.211
17276999	Tmem191c	18.1373	17.5427
50197058	3010026O09Rik	45.9434	18.4881
181151028	Cnih4	24.7387	12.3954
136890476	C1qc	34.6076	25.9463
180776364	Bhlhe23	24.9388	45.905
76588955	Fstl5	12.6028	41.8082
76374617	Tssk5	30.4067	31.4087
103338574	Olfr599	7.53498	11.0298
39614815	Hs3st1	34.8743	45.3798
68740969	Tmem26	28.6729	10.9248
53498018	Stoml3	15.7368	15.4417
4353619	Akap12	18.204	0.735321
99246942	Mcrs1	14.0697	7.14312
141479350	Pde3a	41.4757	26.3665
59497004	Agtpbp1	20.1377	11.8702
119445397	Osgin1	22.6049	10.3995
32478748	Slc51a	17.7372	17.8578
42154872	Hivep1	10.0022	17.2275
101643120	Rag1	33.0739	101.894
36461779	H2-M10.4	25.2722	20.2738
38551664	Cul4b	37.2748	9.34908
78272795	2610507B11Rik	36.408	0.210092
119175063	Gm14137	40.0088	30.6734
93950314	Gnao1	20.8046	10.9248
104472189	Gsc	40.0754	27.9422
130101834	Tpst1	34.0741	13.866
43235890	Olfr47	52.9449	51.7876
144827325	Clca3b	28.4729	87.6082
11079557	Ms4a8a	28.0061	38.1316
69984479	Ctdnep1	21.6714	40.4426
116694509	Slc35a3	13.1362	53.4683
45613049	Gcsam	27.4727	0.420183
72480738	Tex9	23.8719	15.8619
11248248	Ints8	28.5396	1.57569
85233469	Vmn2r68	20.4711	17.4376
129618722	Wdr11	33.6074	82.566
46250574	Yipf3	27.9394	17.8578
3904676	Plag1	30.0732	0.630275
23890689	Sst	35.4744	56.5147
131244921	Rassf5	28.5396	58.5105
33744084	Scgb1b24	19.4042	30.9885
43005001	Fancg	32.4071	53.0481
136734156	Morf4l2	23.005	12.0803
75918453	Pycrl	30.6067	70.9059
115327250	Cyp4a12a	24.6721	21.7445
89705335	Vcan	19.4709	6.72293
88627245	2310079G19Rik	17.9373	32.9844
56735021	Gabrg3	25.939	74.3724
79591610	Dmc1	39.0085	1.99587
45043848	Mpzl2	22.6049	47.4807
48723717	Gimap7	41.2757	65.6536
29069091	Lep	26.9392	13.5509
130662112	Ddrgk1	14.6699	29.833
19228512	Opa3	20.6045	9.87431
84909853	Dnase2a	33.7407	35.9257
111379550	Olfr1284	66.5479	30.7784
160833985	Cdkl5	37.5416	41.7032
25817973	Fbxl16	28.3395	32.5642
33652305	Hnrnpm	25.0722	26.1564
57956017	Vmn1r24	13.3363	22.9
107567646	Glis1	32.1404	17.8578
84822413	Dhrs11	20.6712	25.9463
70579335	Nudt18	35.8078	13.9711
88326585	Glmp	45.61	51.8926
115892819	Dph5	32.8072	40.5477
56600428	Safb	37.5416	32.039
130818687	Sdc3	37.8083	55.9894
17914529	Gsc2	22.0715	77.6289
52855914	Olfr273	16.8704	40.6527
61410006	Tle3	21.9381	40.7578
50771743	Fdxacb1	25.5389	64.3931
34403724	Nt5dc1	25.8056	31.9339
124136263	Fgf14	37.3415	11.6601
54916631	Baz1a	15.9368	0
16994654	Plek	38.8752	73.0068
11718273	Il15ra	46.0101	73.6371
37919183	Olfr878	29.4731	51.4725
37610556	Olfr115	36.4747	26.7867
47032436	Tpmt	20.4045	13.9711
129271451	Cd69	29.6732	116.811
89215338	Mthfs	34.941	7.03807
66379552	Mtcl1	39.6754	42.9637
56562073	Aldh7a1	23.4051	26.9968
28871743	Epha7	48.8107	61.3468
75904271	Syne2	15.0033	21.3243
97400340	Ndufc2	10.7357	0.210092
120312960	H2afb3	33.1406	62.0821
139235634	Sun1	31.0068	39.9174
23763076	B3gat2	20.6045	26.6816
22475109	Vmn1r201	32.6071	75.3179
122248820	Sord	33.5407	30.7784
140652246	Olfr53	24.8054	43.8041
35975827	Mccc1	25.2055	42.7536
20314436	Olfr18	22.6716	17.7527
49624522	Kif6	31.1401	49.0564
45856881	Grin2d	18.3373	0.210092
20026621	Nlrp9b	22.6716	27.7321
5869780	Frmd8	37.0748	25.106
24955135	Gpld1	30.4733	65.4435
52437038	Cacnb4	27.406	34.7702
35377044	Rhpn2	37.6749	34.9803
18755084	Olfr24	14.4032	0.630275
141030150	Crocc	23.4051	29.728
68644258	Adam28	17.2704	23.1101
34913559	Etf1	22.9384	0.210092
108240815	Ppp1r12a	34.8076	39.8124
25585834	Lmf1	30.8734	4.62202
112118096	Skint4	26.6058	96.9573
99703835	Smarcd1	20.4711	22.1647
174137023	Olfr424	27.9394	40.6527
139740277	Ism1	26.2724	105.571
65453058	C130060K24Rik	25.1388	47.5858
84956325	Cntln	23.3384	14.6014
48166597	A530064D06Rik	20.5378	20.589
96558384	Txnip	31.3402	67.3344
44496435	Boc	10.2689	12.1853
34379494	Btnl1	23.005	41.9133
59957670	Baz2b	25.739	53.7835
59411047	Pla2g12b	43.6762	53.8885
78347325	Unc119	18.204	39.6023
73710999	Zfp735	17.8706	96.327
86046402	2810459M11Rik	23.2718	46.4303
102921169	Sgip1	19.8043	32.4592
4442664	Rdh13	35.5411	65.2335
22026631	Elavl3	21.2713	39.9174
64722578	Msmo1	25.6723	23.1101
129473161	Olfr788	11.4692	36.4509
39034257	Cyp2c55	28.2729	0.735321
141861489	Muc5b	9.86883	43.1738
88333438	Tmem79	38.7418	28.8876
72336318	Usp39	49.7442	0.630275
84594812	Fah	38.4084	32.144
24595799	Smarcd3	28.6729	102.315
122034863	Timm8a2	54.1452	32.8793
112489197	Oxtr	15.1366	39.7073
146593540	Dnase2b	23.2051	0.630275
16128215	Rdh10	30.0732	59.9812
58891454	Zfp39	30.6067	47.5858
96840087	Pxylp1	29.1397	0.525229
86255394	Olfr1049	48.2772	60.4013
122335146	Zfpm1	30.8067	51.8926
88791801	Gm13278	25.4056	20.0638
77981668	1810043G02Rik	40.8756	16.5972
10457195	Lrrc10b	14.4032	55.6743
113812796	Atp2b2	40.9423	9.45412
63000952	Defb47	27.0726	59.4559
78506154	Rbmxl1	19.2709	7.98348
139745983	Ism1	22.0048	35.8206
95521655	Gm3286	18.404	0.420183
167489730	Frmpd4	39.542	32.9844
110107985	Gtpbp6	29.5398	22.9
124080047	Abcb9	32.3404	73.427
100302947	Ror1	26.4058	30.6734
34349295	9430069I07Rik	16.937	10.1894
84864456	Farsa	18.7374	0.210092
46406643	Fam71b	39.8087	54.5188
29171198	Prrt4	23.4051	15.5468
28652127	Rnaseh1	21.2046	9.34908
62869049	Fbp1	31.0735	42.4385
92484828	Plscr4	23.005	0.210092
146292690	Cdk8	29.3398	32.5642
164178824	Wfdc5	40.2755	18.4881
97033097	Scrn2	25.2722	19.8537
85800393	Adamts1	31.1401	43.594
43792805	Gm94	31.2735	55.6743
71689166	Fam179a	24.7387	47.3757
98066409	Senp1	13.5363	0.210092
88583063	Trim43a	31.6736	76.1582
90098467	Tmem167	18.5374	6.30275
148198071	Gm15107	23.2718	7.35321
102535302	Olfr547	30.9401	74.0573
169315643	Hccs	21.8048	0.210092
35454651	Slc7a9	36.1412	214.819
126273907	Trappc3	35.6745	0.525229
195160891	Cr2	26.5391	9.55917
37504764	Pcdhb20	33.0739	0.525229
77565047	Rnf165	27.3393	34.5601
24880861	Igfals	15.8701	21.8495
42678626	Tcaf1	33.2073	0.525229
56019414	Nipa1	34.941	22.6899
13208370	Vwde	15.6034	28.7826
127577674	Zfp661	11.2691	1.68073
17799273	Txlnb	22.3382	10.8197
59310329	Adpgk	11.1358	77.944
44566864	Nrcam	11.7359	37.3963
135889308	Bhlhb9	24.0053	37.5014
43547751	Tln1	23.5385	24.1605
147091991	Klhl42	14.7366	87.3981
24003452	V1rd19	23.7385	10.5046
107635148	Gnai2	19.8043	47.2706
106068030	Col6a4	17.2038	14.1812
150615398	Rere	29.4064	0.315137
14054069	Ggps1	35.8745	10.7147
54616590	Psmb5	22.2049	0.420183
150473055	Zfp345	12.136	4.72706
BRDN0000738154	Control	32.8739	27.8371
134621738	Mansc1	19.2042	17.5427
30259969	Cpn2	31.0735	71.7463
36050627	Ccdc144b	24.272	20.9041
86046642	Cox7c	5.53454	62.7124
34036386	Rxrb	19.8043	22.1647
87779316	Gp9	32.6071	112.399
129046932	Olfr765	27.0059	0.105046
3717337	Pirb	17.7372	31.9339
22772230	Plat	27.206	7.66835
43223965	Oaf	29.9399	27.417
34598633	Orc3	19.871	22.4798
121391925	Trak1	12.7361	32.7743
55472684	Prr7	33.274	60.2963
28722445	Trappc12	38.1417	27.6271
95313007	Tepp	37.3415	134.984
85139546	Rps6kl1	24.1386	27.522
125218912	Vamp1	36.6747	36.2408
130175394	Snrpb	9.93551	0.105046
118868991	Olfr1331	17.5372	81.5156
74721663	Them6	34.1408	35.4004
66439178	Herc1	34.4075	47.2706
83121905	Rrp7a	42.8761	9.24403
101663710	Nkx6-1	19.0708	20.2738
99418508	Krt12	17.8039	6.82798
4850869	BC068281	40.4755	19.5385
13929434	Fbxo25	35.5411	29.3078
72809647	Prtg	36.7414	30.4633
100341928	Ppme1	30.2733	1.05046
22625907	Dkk4	19.6043	64.9183
148015205	Gm15080	17.7372	0.525229
32340518	Dnm1	28.0728	9.97935
4906154	Ppp1r9a	43.2761	1.05046
107338957	Nfat5	34.2075	35.5055
39053790	Lama4	26.3391	28.3624
44869430	Ptov1	39.3419	61.3468
46274722	Zpr1	37.3415	0.735321
105204159	Olfr686	21.2713	25.0009
45406638	Kcna7	25.6723	0.315137
100552953	Slc35g2	34.7409	69.9605
98931513	Usp1	42.2759	12.8156
129653461	Kpna6	14.3365	22.4798
36432818	Gm7257	11.8026	15.4417
8889156	1810009A15Rik	17.5372	20.4839
20377149	Rp2h	10.8024	17.9628
144216923	Tecpr1	27.3393	76.4734
88274441	Olfr1173	35.141	37.3963
60712808	Ndst1	38.7418	32.6693
7374341	AI846148	17.4705	48.3211
102155762	Tmem101	21.2046	10.9248
48803952	Gnb2l1	17.2038	0.210092
7682292	Asns	31.7403	40.9679
107344626	Yipf1	21.6714	3.8867
115835355	Tspan8	7.1349	31.1986
110354103	Gapt	21.2713	31.3037
60467814	Prlhr	23.5385	27.1018
102001547	Krt8	33.0072	70.3807
113351949	Amy2a2	18.9375	32.7743
128744294	Piwil1	31.0735	36.2408
29788564	Coq4	31.3402	0.105046
24489171	Gm5934	24.1386	6.93302
174645925	Zfp831	18.6708	0
59621333	Arl6	23.4718	23.9504
77077229	Usp25	26.4725	20.1688
34319388	Fas	32.6738	80.7802
83864044	Hnf1b	12.0026	24.1605
58215713	Vmn1r27	14.7366	27.2069
8341397	Prr18	17.1371	45.5899
24220537	1600002H07Rik	29.8732	15.6518
87595019	Neu2	24.6054	34.1399
174332529	Mptx1	24.0719	46.3252
52376513	Vdac1	24.6721	4.72706
24713552	BC049730	31.4069	59.666
44789647	Cd200r1	21.2713	57.9853
7394275	Vmn2r31	17.6039	15.5468
25707005	Bmyc	37.0081	34.6651
107111277	Bptf	62.2803	1.47064
79252973	Slc16a8	18.2707	29.728
38002615	Ubr5	35.6078	1.1555
18811621	Vps41	9.00197	8.61376
85959133	Celsr1	42.0092	19.5385
85797943	Ppara	37.5416	34.0348
79325587	Abhd2	29.5398	32.2491
173117197	Ctcfl	23.2718	0.525229
58919362	4930550L24Rik	35.3411	67.1243
18674184	Commd3	22.4716	0.315137
176474371	Gm14434	15.1366	0.105046
64786752	Fam189a1	19.0042	126.16
75587906	Tmod2	16.0035	27.8371
12171768	Fam92a	26.6725	13.9711
110059908	Abca8a	19.2709	0.315137
117760629	Klf17	43.6762	49.6867
33118019	Fgf18	33.9408	36.1358
69032394	Stc1	30.34	85.1922
69916422	Gatad2a	9.53542	44.5394
80967740	Slc10a1	24.1386	70.5908
102777646	Tshb	34.0074	42.1234
32519766	Zfp639	32.2737	16.5972
32411518	Sh3pxd2b	17.6705	0.525229
25563458	Gm1993	23.1384	82.6711
19882941	Ceacam19	25.8723	26.9968
30728497	Tmem147	20.6712	9.34908
42896655	Olfr448	25.0055	9.55917
28505013	Gbgt1	27.6727	24.8959
11791815	Stx3	29.2064	55.5692
13648641	Lyst	33.274	11.2399
81180201	Eef2	52.5448	1.1555
127834548	Map3k19	24.0053	34.2449
88974407	Rttn	30.0066	50.7371
110731443	Muc15	23.6718	31.9339
57084061	Epb4.1l4b	18.7374	39.1821
96372956	Igsf5	30.54	23.4252
35610932	Paip2	29.6732	17.9628
113419228	Rpusd3	15.5367	38.972
58446383	4930504O13Rik	21.4047	0.315137
21711498	Wdpcp	38.275	57.0399
143575996	Cars	21.4047	0.210092
33657608	Gm2927	37.2748	10.3995
21683915	Prdm13	22.6049	55.5692
112938465	Nudt14	19.9377	26.1564
137574838	Tfr2	26.0057	87.7133
36056834	Htr7	16.4703	31.3037
126763445	Mapk3	23.8719	34.455
82956859	Slfn5	27.606	35.8206
46815318	Kif13a	28.6729	165.447
24277186	Fxn	21.4714	46.8504
99205257	Wars2	17.1371	0.105046
36541931	Ankrd39	48.4773	28.5725
58673385	Cpox	18.5374	167.968
22250481	Zfp599	26.8059	0.735321
103068011	Slco2a1	39.1419	15.7569
70996702	Myl12a	31.4069	10.6096
51027215	Olfr54	14.1364	27.1018
7240132	Vmn2r29	17.9373	0.315137
97608963	Kera	21.138	39.077
75278080	Tmem261	29.7398	15.3367
6996617	Aurkc	15.2033	0.210092
132244124	Tmem230	15.4701	20.2738
137831212	Pilra	39.4086	35.8206
79626822	Shc2	24.3387	51.0523
166372767	Gpm6b	49.1441	17.6477
163730518	Ada	44.0096	18.6982
33944246	Cnr1	26.7392	61.1367
34649206	Atf6b	19.0042	45.2747
71612637	Fn1	22.3382	78.049
117292787	Lyz1	43.2761	101.159
62499517	Hdhd3	30.54	63.6578
98843044	Prr23a	36.4747	89.9192
55495781	Etfa	24.2053	35.7156
112928536	Atxn7l3b	31.2068	24.7908
72964187	Dyx1c1	34.6076	59.8761
108093402	Mtf2	12.136	68.0697
99263748	Cep70	14.2031	9.97935
34848330	Skiv2l	41.1423	3.25642
148411068	Tmtc1	31.9403	78.1541
180688825	Dido1	29.7398	0.945412
110624531	Dync1h1	17.0704	0.105046
165280684	Slc35c2	29.9399	30.4633
100038962	Hnrnpdl	34.6743	11.8702
126422825	Coa6	35.6078	3.46651
14121648	Sult2a3	24.5387	21.3243
65182070	Igdcc3	18.1373	56.0945
21114263	Tyk2	36.4747	59.2458
7726761	Wdr45	23.8052	85.2972
66101425	Ndufv2	24.6054	4.83211
155832382	Aurkaip1	48.944	126.58
38534989	1110001J03Rik	29.7398	6.82798
127590777	Mrps5	22.0715	0.210092
51721580	Rfx6	11.8026	0.210092
139966752	Klhdc7a	14.7366	57.7752
7573539	Mmp27	38.7418	57.355
30796411	Sfmbt1	35.2744	26.4715
28073625	Insig1	21.6047	17.9628
105638261	Pign	31.3402	29.9381
105024593	Olfr675	19.1375	64.078
51854089	Ear6	14.8699	26.4715
16917682	Ppm1f	17.8039	9.97935
63397346	Dnajc12	34.1408	11.0298
31468218	Zfp512	36.408	42.8587
86575986	Rraga	21.538	0.420183
BRDN0000737868	Control	46.4102	21.2193
9071732	Nadk2	14.3365	32.9844
119317478	Lrtm2	43.0761	10.1894
24027625	Taar7d	13.1362	71.7463
78949290	Vwa8	27.5394	25.5261
31255646	Bap1	42.2092	18.8032
21073461	Fdx1l	45.0099	1.57569
3502633	Inpp5j	27.3393	43.9092
65235299	Fzd3	12.6028	15.0216
12069463	Tmem67	9.40206	64.9183
88398268	Snx14	50.8111	54.7289
86181646	Olfr52	46.6769	119.122
93410772	Pphln1	39.0752	33.7197
111072013	Kcnj2	12.7361	24.6858
104212328	Dmp1	34.941	55.6743
130669270	Pum1	15.7368	0.420183
7007962	Ccnb3	32.207	73.427
143938688	Dstn	34.5409	13.5509
152223100	Acot7	23.4718	29.3078
128999248	Ak2	28.7396	0.315137
38947316	Olfml2a	41.6091	36.5559
5486555	Mus81	16.0702	29.833
12750885	Cabyr	34.8743	23.2151
145873507	Cyp3a11	11.5359	28.1523
8482377	Mettl22	22.2049	33.4046
21529044	AB124611	34.0074	55.3591
127023722	Sfpq	21.4714	0.735321
80205916	Srsf7	35.2744	0.945412
43345722	Pdss2	52.2781	36.5559
121262154	Usp18	16.737	31.3037
44733206	Zfp473	28.1395	30.1482
53863642	Ufm1	29.8065	34.6651
36943323	Rnf39	45.9434	30.3582
135765797	Styxl1	18.4707	10.9248
58831733	Olfr312	33.3406	30.0431
34069504	Lipn	19.6043	14.7064
51847682	Gadd45g	36.2079	55.9894
120325473	Vps39	39.3419	3.6766
111408583	A230065H16Rik	40.0754	0.735321
87815138	Lpo	22.8717	44.8546
40571902	Olfr460	36.8747	20.694
143938531	Dstn	37.2081	38.7619
12478545	Edaradd	30.0732	3.6766
33940984	Wdr46	26.5391	55.9894
91419353	Il10rb	33.1406	23.005
127465952	Kcnip3	25.1388	15.8619
25502440	Fbxw5	35.2744	65.4435
143891354	Ankrd61	13.8697	57.7752
23375573	Bmper	19.4042	33.1945
148904696	Katnal1	24.8054	56.8298
24897566	Cd79a	34.6743	47.7958
8947482	Tpd52	22.0048	23.005
6290626	Tmem181a	22.1382	27.1018
35789730	D730048I06Rik	51.0778	98.9532
112941634	Adrbk2	20.8712	13.0257
67211172	Myh1	17.5372	64.9183
26674401	Cyp2b23	17.4038	22.5849
102479787	Golga5	28.4062	12.6055
113550123	Far1	14.0697	39.2871
115045813	Cd300lh	25.0722	11.555
127344625	Zfp768	36.2746	59.8761
142897005	Th	34.6743	38.972
BRDN0000737989	Control	31.1401	57.4601
49216529	Zfp62	35.9412	16.1771
111044930	Aars	22.2049	5.67247
18845350	Perp	18.8041	52.1027
96176172	Lca5l	35.9412	24.6858
115000767	AF251705	50.0776	5.14725
19249097	Olfr843	27.3393	30.7784
81393810	Smim24	36.8747	76.5784
106460692	Pcbp4	42.6093	69.0151
99580830	Krtap1-5	44.4097	31.3037
100186713	Gdap2	27.2726	26.7867
71505774	Rnf103	23.8052	21.4293
118830159	Olfr1333	17.4038	60.4013
117285805	Pebp1	26.0057	26.2615
66638200	Adra1a	13.2696	31.3037
28174785	Fbl	53.7451	27.417
87840900	Mllt3	20.4045	22.6899
24433256	Eci1	20.6712	15.2316
84950098	Slc43a3	37.2748	50.422
3493994	Ppp6r3	15.8035	19.2234
26742756	Crebrf	30.6734	7.98348
126102095	Ntf3	35.0077	71.8513
137626008	Ddit4l	37.6082	28.8876
75552241	Slc4a3	16.8037	59.7711
20224388	Rab1	15.4034	9.24403
119588233	Dnaaf1	34.0741	121.433
129621149	Klrk1	18.3373	48.9514
103560006	Ptpn13	42.2092	33.5096
25366866	Tpsb2	43.943	67.1243
35227184	Fam118b	24.9388	39.2871
106057869	Vrk1	26.4725	6.61789
123149339	Sult5a1	45.8767	72.1665
46737451	Atg12	52.1447	4.09679
3941347	Ucn3	26.2724	13.1307
39346429	Cypt15	39.1419	15.2316
98425456	Zfp697	12.8695	9.87431
132205450	Ythdf2	25.4722	8.08853
59868953	Gm8298	17.0704	27.9422
35960708	Abcf1	17.3371	0.105046
127514997	Ndufa4l2	21.7381	24.1605
151835477	Ptgfr	22.6049	97.9027
36527690	Snx31	11.2691	42.6486
55454443	Grk6	19.2042	54.2036
127246933	Smim12	13.2696	27.522
3888022	Net1	25.5389	73.1119
88671431	Krtap27-1	17.6039	31.8289
34032100	Rxrb	39.1419	42.1234
129522497	Hdac1	25.1388	6.93302
83122347	Ino80b	20.8046	12.3954
95068106	Pip5k1a	26.0057	16.3871
145865900	Cyp3a11	57.946	45.2747
38994889	Olfr935	25.0722	52.733
58146478	Aox3	17.2704	18.8032
32206960	Snrnp25	27.2726	0.630275
18260609	Gm15386	10.1356	81.7257
99085988	Tns4	15.1366	30.0431
139083481	Serpina7	22.805	56.1995
108205203	Zyg11a	28.6063	25.8413
184914522	Mark1	15.2033	18.9082
5040182	Optn	25.8723	39.7073
46293410	Ccdc112	34.0074	42.0183
80815666	Tmem98	23.6718	32.4592
60993954	Icos	24.4053	49.8968
93983346	Amfr	33.6074	3.25642
57243054	Gpr108	16.737	40.6527
79699375	Abce1	9.46874	21.0092
57432205	Vmn1r20	38.7418	46.4303
55454929	Atox1	15.7368	10.6096
152317649	Fam73a	19.5376	91.0747
24333844	Tescl	30.0732	43.0688
56849905	Acsbg2	26.0057	30.2532
149453456	Tex26	24.6054	35.4004
134506114	Rabif	36.408	0.630275
38708521	Nr5a1	39.542	21.0092
115033523	Gm11711	34.8743	12.0803
124530717	Rilpl1	28.6063	10.5046
57065146	Crb3	27.8728	40.4426
70798043	Scimp	4.80105	17.0174
126737505	Usp8	22.8717	8.82385
27128445	Brf2	32.5405	0.735321
13662490	Sult2a5	23.2718	9.34908
75121240	Mcm5	46.1434	0.420183
66879631	Naf1	39.742	2.83624
125863539	Ano2	36.8081	114.08
18713506	D030056L22Rik	15.1366	28.0472
108827259	Slc25a29	18.3373	27.417
106046816	Dcaf7	35.0743	65.5486
21008783	Rnf138	34.8076	58.7206
78177086	Pwp2	19.9377	48.9514
44407233	Trappc4	43.8763	0.525229
87111447	D6Ertd527e	36.608	44.3293
137299630	Srrt	37.0081	43.0688
73873167	Gm11758	15.6701	19.2234
51743871	Sec24a	41.2757	69.4353
99727708	Cox14	32.5405	3.04633
22438037	Vmn1r149	11.5359	0
104186684	Sppl2c	33.7407	55.1491
75565694	Ly6h	33.0072	31.3037
52026914	Cdkl3	56.7458	33.8248
9004626	Ahnak	40.3422	43.6991
164108434	Tmem27	19.5376	18.278
36828777	Hs3st5	24.3387	62.3972
20227789	Vmn2r105	21.8048	20.2738
92016267	Mageb1	30.2733	40.8628
86342323	Adamtsl1	19.8043	67.9646
58113120	Cnot8	24.9388	34.2449
179681455	Sccpdh	45.6767	48.111
36089165	Rpp30	22.7383	0.420183
83660336	Rbm25	23.1384	0.420183
156199812	Isg15	25.939	41.5981
102409410	Sp1	36.8081	0.420183
99041749	Igfbp4	20.4045	25.8413
77450833	Arhgap10	42.6093	61.6619
180860019	Sde2	29.6065	0.315137
12422451	Olfr1441	15.9368	26.8917
105968169	Ace	20.6045	30.4633
29526489	Tmem217	40.1421	34.455
102573499	Phka1	16.0035	26.7867
144917663	Oraov1	17.8039	20.9041
5717297	Urgcp	48.944	46.5353
51536640	Setd7	24.6054	15.0216
87251841	Ugt2b37	36.8081	86.1376
54724417	Wdr61	25.739	0.525229
89464354	Pmvk	31.8736	0.420183
91190731	Abcd2	21.6047	13.656
21033646	Icam5	26.4058	39.2871
152981080	St6galnac5	21.338	33.4046
181339237	Rtel1	32.6738	7.98348
171225355	Apoa2	30.4067	26.2615
93187806	Ccni	28.4729	33.2995
107749738	Rbm5	17.8039	56.4096
20059097	Hltf	28.4729	0.525229
101452537	1700011A15Rik	21.4714	51.1573
56374575	Atp12a	27.1393	14.3913
56295910	Cxcl14	28.0728	21.7445
73694876	Unc13c	46.7436	65.3385
27963897	Zfp780b	22.9384	15.2316
38551403	Wdr1	23.6052	0.315137
70917333	Rabep1	26.5391	58.4055
172199183	Pea15a	25.1388	30.1482
36530815	Snx31	26.2724	0.315137
97495784	Ints4	23.6718	15.6518
120894629	Ccdc57	25.4056	31.4087
78576736	Ilvbl	40.2088	36.0307
18815874	Olfr828	35.6078	41.9133
25388359	Lipe	22.2715	38.5518
48219377	Erp44	21.9381	25.211
116595770	Aanat	13.6697	0.105046
117555326	Ksr2	55.5455	66.0738
44974363	Cd3g	23.1384	19.2234
72869883	Zzef1	38.6751	10.3995
146483883	Gm6408	13.4029	17.5427
79661492	Cby1	38.6085	11.3449
155357309	Pigu	32.6071	39.7073
49650160	Cenpp	16.737	0.210092
22328668	Fam3c	22.2049	42.7536
66404126	Astn2	27.5394	71.3261
168567280	Nfatc2	12.6694	16.5972
120727028	Dcxr	23.6052	14.3913
116083004	Tmem233	23.9386	21.1142
128227138	Mip	25.8056	108.407
72000990	Cyp4f18	28.0728	20.4839
129745256	Gbas	25.0055	74.5825
19783552	Olfr58	23.9386	0.630275
124814159	Tpi1	36.0746	34.455
84662715	Ier2	42.676	53.9936
62993167	Rufy2	9.40206	0.210092
80512944	Blm	27.6727	8.7188
149130206	Apitd1	18.6708	0.420183
57956368	Vmn1r24	24.8721	4.41192
24492792	Gm5934	35.8078	7.45825
141218612	Rsg1	17.3371	9.45412
24874982	Dmrtc2	25.6723	42.3335
78847654	Olfr1356	39.9421	74.1624
120402539	Kdm5a	32.4071	12.3954
23683848	Hist1h2ac	23.005	0.210092
85869143	Olfr1022	40.0754	43.0688
34510377	Pop1	15.6034	0.630275
42755173	Ccl19	16.8704	0.630275
19729454	A530099J19Rik	25.4056	48.6362
99802177	Itgb3bp	7.1349	0.315137
72388331	Vamp8	30.0732	14.0761
60865184	Tmem11	33.9408	36.766
141075003	Necap2	31.3402	23.3202
137885312	Dnajb14	32.9405	19.5385
30933830	Cgref1	26.0724	26.3665
95482228	U2surp	14.7366	0.105046
100848878	Relt	17.2038	15.7569
27393873	Chrnb3	19.9377	44.8546
43036301	Fam214b	25.0722	13.3408
25504557	Celf4	53.6784	0.945412
87002217	Vmn2r79	20.6712	67.5445
30186876	Ccbl1	28.4062	17.9628
3532792	Cldn20	23.8052	14.9165
25911594	Cyp2b10	7.86839	30.1482
12152743	Vmn1r78	30.34	15.5468
60462192	Drg2	20.5378	28.9926
43422245	Rusc2	51.5446	67.6495
120716552	Kcnq4	22.5383	49.7917
111708287	Mier3	28.6063	76.4734
51007303	Olfr51	29.4064	25.8413
52886938	Akap6	20.4711	45.0647
40897369	Prss58	24.6054	41.283
21618782	Defa26	31.4069	47.3757
135669086	Ptpre	27.5394	19.2234
31410504	Nfrkb	36.8747	43.489
146124170	Gm13051	20.9379	31.0936
102680367	Trim68	19.8043	43.0688
176624113	Gm14308	16.0035	0.315137
110944215	Tdgf1	49.0107	16.9124
95926615	Zc3h12b	34.0074	0.315137
158631556	Actr5	35.4078	110.613
30895496	Itih4	37.2081	44.1192
72496205	Med26	38.8752	5.0422
114127580	Alkbh2	20.0044	10.6096
21722168	Hist1h2bm	29.073	0.315137
37490811	Pcdhb18	28.4062	36.661
120927965	Polr3e	19.871	65.3385
109065395	Atrip	22.4716	26.1564
33576976	Gm2913	30.34	37.8165
65497546	Scn3a	40.9423	89.0789
34838872	Kcns2	23.2718	23.3202
101571682	Krt75	0.53345	0
28693785	1700026L06Rik	39.3419	34.8752
139678782	Ism1	22.2049	55.2541
53231327	Add3	37.3415	10.5046
108047561	Smim15	26.1391	48.8463
82283183	2021-09-03	29.4731	44.7495
90597567	Nrxn1	40.7423	23.4252
117905356	Nos1	27.206	46.7454
82922750	Unc45b	34.7409	42.8587
4698496	Gm960	16.6036	0.210092
9220168	Vmn2r37	16.6036	0.210092
145167985	Lrmp	26.7392	12.2904
87816536	Lpo	43.8763	67.8596
60784669	BC051665	37.6082	76.5784
123660994	Rhou	31.2068	84.2467
135525488	Stpg1	16.3369	41.3881
87873876	Mllt3	20.6712	23.7404
73544900	Slc6a3	30.1399	13.761
120018022	Xirp1	20.2044	21.9546
10186832	Fads1	31.5402	27.8371
167974125	Ptpn1	26.9392	31.6188
62871216	Fbp1	33.4073	0.105046
77692271	Nufip2	42.6093	17.2275
25214534	4933433C11Rik	16.2702	53.3633
116005403	Faah	24.6721	48.7413
99262590	Cep70	40.2755	33.0894
3913047	Slc35e4	23.4718	61.977
89323322	Adm2	29.4064	86.2426
34218309	Gpi1	37.4749	9.03394
7577247	Il7	15.07	11.0298
83109412	Mrpl53	34.4075	19.8537
127260560	Dctpp1	26.3391	0.420183
136896507	C1qa	47.7438	106.832
32468614	Cyp4f39	34.0741	81.0954
39100324	Parp12	15.3367	58.1954
99145383	Efnb1	56.6124	137.61
132913732	Fam76a	45.7433	75.633
45581629	Fam184b	41.0757	34.455
89977839	Olfr1260	33.8741	43.489
93498805	Jmy	28.6063	24.2656
98546892	Ccnt1	27.4727	41.9133
110363678	Fbrsl1	35.5411	35.4004
27459994	Fndc3b	38.6085	10.7147
82486595	Col4a4	16.4036	23.3202
11232606	Prkcq	6.73481	0.420183
7675084	Nup43	37.5416	0.525229
118039632	Dct	29.9399	66.0738
31697517	Rbks	18.3373	47.3757
131686922	Tas2r105	27.406	12.1853
124380297	Pgbd5	27.9394	73.8472
80777607	Dot1l	33.8741	33.9298
86085117	Ift43	30.6734	33.9298
59035275	Gng10	49.0107	73.8472
27199435	Prl3c1	6.60145	26.1564
36182418	Ankmy2	16.2702	107.042
28370246	Plekhg2	38.9419	35.8206
91984774	Hdac4	27.1393	53.5734
117264501	Emb	35.2077	26.0514
115591336	Gga3	17.3371	1.89082
46998996	Gm4791	38.1417	39.4972
69945861	Slc2a4	33.274	16.5972
30309663	Gp5	28.5396	29.833
148442936	Cd93	25.1388	71.6413
76795154	Gpx2	22.5383	41.3881
107056966	Nip7	21.7381	0.315137
53373331	Exph5	47.077	71.3261
132951201	Tas2r129	33.9408	57.1449
25748336	Hnrnpul1	31.2068	19.2234
80710299	Gria2	26.6058	55.1491
127477904	Parp11	33.2073	15.7569
55659427	Mdp1	18.8041	73.6371
143906554	Aimp2	32.5405	7.35321
48242572	Slit2	25.3389	72.2715
78902748	Aen	29.7398	0.630275
54007820	Slc22a4	23.3384	50.0018
118466868	Zfp9	20.4711	24.7908
4617240	Pam16	30.8067	1.47064
94179823	Mt1	37.2748	1.89082
129119150	Polr1b	14.7366	0.210092
51302760	Prr16	22.2049	82.9862
111231535	Olfr1275	31.0735	6.72293
90890971	Atp6ap1l	16.0702	77.5238
25776409	Myo10	22.8717	0.420183
82557740	Cyp2d12	64.9475	49.3715
142538748	Gbp7	30.4733	31.6188
105375760	Plekhg4	32.3404	15.0216
37439316	Spata5	31.4069	12.9206
50591656	4921507P07Rik	24.0719	45.905
102466337	Itga2b	18.7374	15.0216
25310190	Prss28	21.8048	31.3037
34194139	Dst	27.406	10.5046
134240285	Cxxc4	36.9414	67.9646
139121766	Stk32c	12.7361	28.9926
100205694	Calm1	26.9392	0.630275
108898660	Wdr25	23.2718	0.630275
138964946	Nrk	31.6069	26.8917
89207239	Cd226	33.5407	44.6445
10948439	Ccdc86	33.674	24.2656
59691565	4921517D22Rik	25.739	38.0266
111769287	Map3k1	37.6749	17.9628
99718325	Gpd1	34.3409	42.4385
72492171	Slc35e1	37.3415	21.2193
69324461	Trappc1	48.6106	1.89082
7350063	Mmp12	34.8743	64.183
26228378	Qsox2	20.9379	31.6188
27896307	Tmem212	34.4742	52.9431
3899931	Naa60	31.2068	71.3261
12243957	Mtr	28.8063	0.420183
BRDN0000737532	Control	25.1388	3.8867
132546683	Dnajc8	13.9364	29.0977
135799346	Gprasp1	20.0044	0.525229
14437729	Abcc1	22.8717	41.5981
86315154	Olfr1053	35.4744	18.4881
83485047	Taf15	21.6714	44.4344
149144405	Mettl20	30.8734	30.4633
118117012	Tgds	18.2707	40.8628
30787949	Krtdap	21.138	53.1532
123501120	Lrrc43	22.6049	44.5394
63193055	Mypn	30.4067	88.1334
135858368	Srsf10	25.5389	0.210092
158572976	Astn1	32.007	23.8454
22772742	Vmn1r208	12.4027	0
20442228	Vmn1r101	26.6058	0.315137
101809895	Cds1	20.1377	42.8587
129160580	Olfr771	22.6049	136.875
35321482	H2-Q1	19.3376	34.455
91685854	Atg13	31.3402	13.0257
94540108	Pus7l	16.6036	52.9431
20194392	Vmn1r95	37.6082	0.315137
111776894	Klc1	15.3367	11.45
127243476	Kif5a	19.671	26.8917
42215391	Tas2r144	12.5361	14.0761
155715465	Ssu72	21.338	0.210092
181501958	Tpd52l2	18.404	23.2151
25249235	Ndor1	32.3404	0.420183
13535572	Pex3	35.9412	29.3078
47375944	Mrps10	43.8096	1.05046
141400336	Taldo1	21.4714	33.7197
78333888	Gsta2	22.805	30.9885
26004664	Gm1979	7.80171	0.210092
12821477	6030458C11Rik	39.9421	17.2275
172632626	Dusp23	23.6052	19.1183
7333255	Tcp10a	20.7379	0.105046
90472697	Tmem126b	26.6725	10.9248
127385462	9130019O22Rik	46.2768	70.3807
20018882	Hps3	26.6058	6.61789
87032214	Slc24a2	17.3371	7.77339
20023728	Nlrp9b	22.3382	2.83624
70157297	9930012K11Rik	23.9386	2.20596
32095427	Oxnad1	26.4725	38.6569
35685983	Gm17252	14.2031	4.93715
6462874	Epc1	25.8056	0.210092
120915777	Oas1d	25.739	12.7105
59275360	Wnt3a	17.9373	0.105046
91478776	Tmem43	32.5405	40.0225
34147908	H2-DMb2	17.2038	12.0803
80383856	Fes	23.2718	35.8206
28174637	Fbl	17.4038	0.630275
50307613	Canx	32.9405	25.316
125126635	Zc3h12a	43.2761	37.7115
135383663	Pom121	21.4714	0.840367
13951243	Thoc7	19.7377	3.25642
81271484	Apba3	8.5352	64.6032
55080281	Hspd1	11.3358	6.1977
24866726	Lypd4	8.00175	28.1523
127386525	9130019O22Rik	27.406	53.5734
103928798	Nsf	34.2742	0.420183
43494338	Bend3	25.1388	29.4128
130598881	Zp3r	49.2775	61.4518
14637355	AW209491	48.4773	60.7165
36993910	AI429214	39.6087	51.8926
74916809	Ccdc108	44.4764	48.0059
54692784	Eapp	35.5411	38.4468
127185865	Arhgef25	14.5365	16.1771
23610068	Rtp4	33.4073	157.149
53465215	Shroom1	25.2722	19.8537
94389067	Rorc	19.6043	3.8867
44091447	Tex30	34.6743	5.98761
153936313	Acadm	11.1358	0.210092
124050832	Vmn2r26	15.2033	22.1647
154549364	1700003F12Rik	24.2053	41.5981
24817820	Rheb	31.2068	45.5899
20597076	Vwa5b2	23.8052	29.0977
127058316	2021-03-09	28.2062	17.4376
162836159	Fmo1	34.2742	15.8619
120324270	Vps39	22.6716	0.105046
57620578	Lman1l	29.5398	58.3004
6590823	Ccm2	30.0066	5.67247
26434450	Fancl	42.3426	34.6651
154861190	Ttc34	25.1388	35.6105
106699528	Mpped2	36.6747	60.6114
68751201	Tmem26	14.4032	21.5344
67949650	Cfap52	33.0072	0.210092
30317241	Nup188	39.2086	16.8073
81905422	Zfp781	32.8739	36.3459
23832891	Mapre2	25.4056	13.2358
109484617	Trim66	13.6697	0
164071790	Siah1b	23.3384	101.474
80293746	Rps15	8.46852	0.105046
42592773	Opn5	38.5418	113.66
64124810	Asap1	32.5405	1.68073
99388759	Krt10	36.2079	57.8802
117685539	Ksr2	43.5429	122.063
151868586	Rspo4	10.6023	37.8165
181307356	Stmn3	22.4716	18.5931
BRDN0000737886	Control	16.537	5.25229
18851732	Lsm8	20.6045	0.525229
65301948	Clpx	28.6063	0.315137
59990886	Anapc16	48.8774	19.1183
8986369	Gm14458	11.2691	10.1894
70605384	Ice1	11.0024	30.9885
52488611	Srfbp1	13.8697	14.4963
77140866	Efcab5	38.275	83.3013
51908007	Skap2	31.1401	111.033
132004421	Rassf2	35.4078	62.1871
59072304	A730017C20Rik	25.6723	83.6165
112251028	Cryba4	27.8728	36.661
32107077	Cep19	13.9364	34.9803
78937586	Nos2	43.2761	44.2243
181237811	Helz2	25.2722	38.3417
67008733	Bnip3l	26.7392	10.5046
171220353	Tomm40l	14.0031	18.9082
13766493	Cdc16	6.73481	0
73368333	Itm2b	29.2731	45.2747
123865180	Hcar2	38.4751	24.5807
105385137	Fam160a2	35.4744	38.1316
30255843	Lrrc8a	61.0134	110.718
89001858	Olfr1215	32.6738	73.7422
81851618	Tob2	23.6718	24.1605
127020227	Prrt2	23.6718	0.945412
144750960	Tmem130	11.4025	26.2615
171574208	Cd244	17.8706	33.6147
129524258	Hdac1	26.6058	10.6096
17016309	Prune2	28.2062	7.03807
30696158	Ncoa7	27.4727	11.0298
59148970	Olfr195	54.3452	28.4674
14609618	1810022K09Rik	29.0063	44.1192
126592882	Irf2bp2	32.6738	0.840367
6048110	Nudt11	31.2068	27.417
69503040	Papd7	19.4709	100.949
114877626	Itga2	27.7394	68.805
24564343	Asb15	43.8096	33.8248
21956874	Swsap1	27.6727	30.5683
99254063	Tbx15	26.4725	15.1266
143726911	Gm13078	42.9427	29.5179
4453771	Armt1	22.6049	5.0422
111722653	Apopt1	25.8723	94.6463
38818439	Hipk2	32.3404	18.4881
28307572	Timm50	19.2709	0.525229
5798777	Fam110b	28.6729	37.0812
5066468	U2af2	14.4698	0.315137
118984513	Gprc5b	32.1404	42.9637
3521309	Pnpla6	31.1401	0.735321
123493931	Afg3l1	13.0695	53.9936
92422392	Prickle2	16.1369	15.1266
70134232	Mgl2	23.6052	36.8711
44504128	BC061237	26.3391	0.630275
28073665	Insig1	27.1393	27.8371
89193617	Olfr1226	35.9412	41.178
36940049	Pcdha2	16.8704	84.5619
30066977	Hes1	20.7379	39.7073
139293166	Adap1	28.0061	49.6867
46308841	4931429L15Rik	17.6705	2.73119
45279207	Frmpd1	20.3378	71.8513
112977305	Btbd6	33.6074	26.4715
42837972	Olfr449	18.3373	26.4715
6919922	Ipcef1	14.7366	9.76926
43265504	Eif3e	32.7405	62.1871
121150261	Adal	43.8763	71.5362
29346773	Lmbr1	40.0088	9.45412
63100406	Atoh7	25.8056	24.7908
72165454	Commd8	27.9394	0.105046
129200582	Slc20a1	14.9366	13.5509
51481657	Gp49a	17.2704	135.719
113112588	Chm	14.0697	0.210092
142229632	Krtap5-5	14.0031	73.9523
28705818	Slc2a2	14.6699	38.5518
66834517	Aph1c	25.8723	36.1358
25436075	Nlgn1	24.472	79.2046
25680989	Lcn6	22.3382	0.315137
29878036	Cercam	19.6043	47.4807
78516740	Ntrk3	21.8715	79.4146
104699851	Tcp11l1	36.0079	14.1812
119871519	Rptor	19.3376	0.210092
104728176	Depdc7	23.4051	31.4087
33781153	Angptl4	9.2687	79.7298
96153145	Gk5	24.8721	36.9761
26681320	Cyp2b23	7.80171	84.9821
94424643	Tdrkh	23.005	45.8
134349545	D7Ertd443e	17.9373	5.14725
107301148	Slc16a4	13.7363	14.8115
86958907	Olfr1099	25.4722	37.3963
59861161	Gm8298	21.338	8.7188
51415443	Vmn2r88	19.0042	112.399
151399705	Fam120c	41.209	27.8371
135271535	Rnpep	29.4064	27.9422
107933682	Olfr473	30.2733	9.03394
144457812	Aadacl3	33.7407	19.4335
13171312	Zc2hc1b	35.8745	23.4252
103979333	Olfr635	46.4102	5.25229
81718864	Rangap1	35.6078	0.525229
24674213	Tmem252	38.0083	4.41192
13044657	Cdh6	12.2027	18.383
16885388	Dact3	25.8056	36.0307
113194115	Lhfpl4	28.0728	8.08853
7685174	Asns	25.0722	34.0348
99113001	Pibf1	27.5394	70.8009
99264715	Dusp6	13.4029	12.7105
26558559	Nlrp9a	30.4733	15.1266
129691570	Olfr803	32.0737	39.8124
35077924	Ly6g6e	18.4707	0.105046
84636087	Cndp1	26.8725	74.0573
79733804	Hcn2	29.6065	25.316
163492624	R3hdml	17.2038	11.6601
89108632	Tubgcp6	38.8085	10.2945
59020266	Dnajc25	13.4696	5.67247
78574653	Slc17a5	38.8085	77.5238
115321693	Ush1g	18.7374	15.967
21638954	Olfr11	38.075	92.8605
87981185	H1fx	27.4727	36.0307
44142304	Arhgap15	23.6052	32.2491
19764085	Bcam	38.7418	34.2449
98374989	Tm2d1	27.206	32.4592
53973922	Sult1c1	47.1437	33.7197
116392867	Cdc14a	35.6745	46.9555
123127411	Cpne7	22.6049	47.7958
88797554	Gm13279	28.4729	29.3078
83895758	Mesdc2	29.3398	5.56743
98129354	Capn5	33.6074	13.0257
56045220	Rcn2	25.4056	69.2252
55400808	Slc34a1	14.8699	18.5931
125671113	Map10	36.4747	100.214
71562563	Spdya	21.4047	54.6238
80343560	Hddc3	29.9399	36.0307
17469125	Crkl	24.4053	25.106
27371945	Ghsr	22.0048	42.1234
20908000	Syn1	24.2053	61.2417
150925924	Gins1	22.805	0.420183
36569072	Olfr344	23.4051	32.144
17966867	Gm20831	30.4067	7.35321
92857313	Gpc1	29.0063	22.9
150517985	Zar1l	22.7383	56.0945
27323748	Kcnv2	28.2729	0.210092
77932271	Trpm2	24.0719	41.0729
45678910	Sec1	37.3415	7.24816
3704709	Rps9	22.2049	0.630275
11496504	4930415F15Rik	27.1393	1.78578
21290915	Cdkn2d	32.6738	129.732
95232597	Cdc42se1	30.8067	35.4004
53349219	Cep85l	22.7383	103.575
44155594	Pkd2l1	29.3398	44.3293
36870157	Olfr352	22.6049	23.6353
119658786	Guca2b	36.2079	11.0298
3746748	Lyn	33.7407	50.7371
45575918	Bcat2	16.8037	41.5981
89335397	Efna4	30.1399	20.1688
21757767	Spc24	25.1388	0.315137
31654082	Prdm12	17.7372	19.7486
39080483	Cthrc1	33.2073	78.5743
128562850	Pa2g4	31.7403	13.4459
106875156	Serpinb5	26.8725	61.7669
16786902	Slc1a5	28.1395	9.34908
64367926	Ctsl	38.5418	41.178
28007322	Zfp850	22.4716	35.8206
37875553	Lipt1	35.2744	5.25229
137056439	Rerg	10.469	11.555
77871844	Pstpip2	41.0757	8.08853
55866433	Nxpe3	26.2724	9.55917
49421672	Ankk1	15.3367	27.9422
164583906	Wfdc6a	25.1388	22.0596
112487862	Il6st	12.8695	7.66835
30277632	Phyhd1	32.1404	48.9514
82002546	Desi1	31.8736	38.2367
10099284	Rock1	9.2687	2.20596
64235280	Uchl4	16.4703	38.4468
83767006	Sfrp2	18.9375	15.2316
28352242	Rps16	28.2062	0.630275
17724162	Cited2	21.6714	0.630275
108200141	Cyb561d1	23.2718	74.1624
31307369	Gckr	19.3376	33.1945
23985140	Taar6	37.3415	26.9968
51195858	Ang2	21.0046	10.1894
126797688	Aldoa	31.1401	9.24403
88618372	Kbtbd12	24.472	39.6023
98551443	Zpbp2	34.1408	22.1647
100769502	Ghdc	18.6708	0.420183
118713275	Cacna1c	11.6025	0.210092
151745594	Ifi44	21.9381	0.105046
107260147	Mapkapk3	22.4049	24.4757
BRDN0000737775	Control	22.9384	20.589
74668839	Hoxd13	27.5394	26.7867
7386310	Mmp1b	52.4115	58.4055
103732177	Olfr628	44.2764	120.908
152949102	Dusp15	29.073	20.0638
48249679	Trem3	20.0044	25.5261
52410372	Olfr1510	21.138	20.694
25779570	Narfl	16.1369	0.420183
100711539	Cdk7	32.0737	0.630275
85464938	Cct7	19.9377	0.315137
88124488	Olfr1166	22.805	62.0821
106771451	Acot11	23.8052	53.8885
57474414	Scrg1	29.6732	11.8702
99813963	Neu3	43.5429	20.4839
74288853	Olfr59	19.8043	70.6958
86988190	Zdhhc22	31.5402	32.2491
13471157	Olfr1474	13.6697	18.383
6023335	Upf2	10.469	0
121069875	Sectm1a	34.2075	37.0812
75269811	Ly6f	14.0697	0.420183
34596390	Opn4	26.8059	42.7536
52170113	Dhx15	38.7418	0.630275
30622154	Kcnk3	19.0708	2.41605
24955374	Tmem229a	15.1366	25.5261
164796841	Dpt	22.0715	66.389
86338846	Tmprss11d	27.0726	67.3344
103755346	Olfr630	31.1401	10.1894
137546586	Hspg2	31.1401	77.2087
110836367	Hscb	34.7409	0.945412
14357317	Endod1	22.0048	0.630275
128713377	Itgb1	22.3382	21.6394
9915620	Mcmdc2	29.5398	9.24403
155944877	Gdf5	23.0717	18.278
107614060	Helz	25.4056	10.5046
37197227	Olfr94	29.8732	33.9298
38464258	Olfr904	19.7377	18.383
59097908	Gpr171	33.9408	31.0936
29204626	Impdh1	51.0778	61.6619
45900018	E230008N13Rik	36.6747	6.72293
112156210	Olfr1318	24.272	41.283
70517454	Poli	15.7368	14.0761
83675789	Cd207	26.5391	43.0688
116209054	Fam21	38.9419	0.735321
181991378	Gm14496	27.5394	22.2697
127903621	Sdr9c7	23.6718	25.4211
BRDN0000737450	Control	39.9421	78.3642
67342503	Myh13	30.8734	11.1349
143573489	Pcsk2	49.2775	46.0101
16303103	Yars2	30.0732	13.0257
110131799	Abca9	35.0743	63.4477
56808103	Ccdc186	23.5385	8.92889
32661423	3425401B19Rik	43.4095	17.1225
17973389	Ceacam11	44.143	55.044
87975517	Nes	24.272	60.7165
145123734	Arpc1b	25.739	42.1234
138283548	Btbd3	41.0757	57.7752
127041028	Mettl21b	13.803	30.3582
123865024	Hcar2	12.4027	0
22113829	Elof1	22.0715	18.8032
69223150	Pole2	24.5387	0.420183
134610834	Mansc1	30.2733	7.35321
127470782	Parp11	26.5391	9.24403
164569975	Spint3	37.4749	131.412
23789566	Trim38	36.6747	17.3326
116422233	Hspb8	28.873	16.8073
4614372	Lrfn4	12.0026	13.761
87782970	Olfr152	24.3387	21.9546
133753012	Arid1a	28.7396	11.6601
32734170	Mrpl47	21.2046	0.105046
37466619	Olfr109	26.9392	38.0266
85022281	Usp32	17.8706	25.5261
35213955	Srpr	19.4709	17.3326
59479275	Mina	51.9447	9.13899
148463724	Mtor	29.4064	0.630275
40573794	Aldh18a1	25.8056	22.4798
88099314	Rpn1	28.4062	0.210092
95659355	Mcl1	41.8758	91.2848
53787965	Xlr	14.3365	34.5601
98187197	Olfr288	29.7398	10.3995
51622547	Nhp2	30.8734	0.735321
22665416	Slc2a12	16.0702	20.589
106423432	Ern1	22.4716	0.735321
144840753	Fgf3	24.5387	15.0216
113761109	Sart3	24.9388	0.315137
44406489	Scd1	32.6071	96.222
50862884	Tep1	35.0077	53.5734
79690418	Abce1	26.0724	0.420183
20108880	Dsc1	14.5365	0.210092
155901323	Uqcc1	26.2057	0.210092
164423078	Piga	27.3393	7.03807
74746642	2300005B03Rik	26.8725	31.0936
80953700	Lurap1l	32.8739	73.427
58486783	Lpar1	16.8704	63.7628
14444040	Adgrg6	26.0057	21.4293
26087412	Decr2	21.2046	21.7445
16853276	Prkd2	20.6712	63.3426
44581460	Napsa	30.4067	0.105046
122748154	Pde5a	18.6041	35.6105
135379934	Emp1	38.6085	48.3211
94668375	Xylt2	39.3419	102.735
97384398	Pced1b	40.0088	44.3293
95313106	Tepp	29.3398	75.5279
31096077	Fnbp1	20.9379	7.45825
90786186	Cxcl3	31.2735	0.630275
33492902	Serpinb9g	25.1388	8.50871
120922272	Exo5	25.2055	89.394
57404933	Vmn1r19	21.538	40.0225
22160399	Nek3	12.0693	51.0523
104466382	Pou4f1	37.7416	30.8835
39334808	Npas2	27.8728	64.9183
25809218	Cyp2s1	34.0074	20.2738
76452396	Abr	34.941	73.6371
107601405	Sema3b	18.4707	0.315137
21798614	Usp45	32.207	50.422
50859525	Grm6	45.2099	85.2972
67293529	Zfp457	19.4042	27.1018
107486498	Psmd12	17.4705	68.2798
106949576	Dimt1	17.9373	0.105046
43493609	Ccdc107	16.8037	80.6752
61213470	Aldh3a1	29.3398	87.5032
134423907	Bcl2l14	40.7423	44.9596
44607541	Ddx6	53.8785	1.05046
108816417	Stxbp3a	13.8697	33.0894
75977820	Ttc30a2	28.0728	1.1555
78488085	Sarm1	17.8039	0.420183
70042485	Mau2	37.4749	0.420183
52110759	Rif1	46.4768	48.5312
142914053	St8sia1	25.939	94.3311
23492093	Masp1	22.2049	34.455
80819930	Tmem98	37.875	38.4468
44857553	Pnkp	12.7361	0.420183
21083145	Zfp300	24.6721	32.039
70452003	Med11	33.0072	17.7527
98194613	B3gnt6	38.7418	93.4908
53543617	Slc44a1	38.3417	35.5055
29904012	Odf2	35.8745	50.7371
13728089	Pla2g10	28.873	0.105046
153432240	Ajap1	23.1384	11.3449
43501126	4931406B18Rik	30.8734	43.489
87227026	Slc24a2	31.4069	32.7743
75469830	Ppp2r5e	23.4051	37.8165
32297165	Golga2	22.2049	32.3541
93259755	Sned1	30.8067	32.9844
51895059	Slc39a2	25.4056	28.0472
17443664	Lix1	32.6738	39.4972
84823099	Dhrs11	13.2029	28.1523
4188309	Evi5l	19.0042	83.1963
100783311	Gxylt2	26.6725	74.0573
104409050	Serpina3n	33.9408	51.5775
35344789	H2-Q2	26.3391	57.4601
41045288	Aqp7	32.8739	40.1275
98894369	Dhh	18.2707	37.1862
74365223	Olfr412	36.2079	29.833
59110546	Olfr193	32.8739	74.2674
9552951	Adhfe1	22.1382	3.04633
76247372	Rnmtl1	24.2053	42.4385
BRDN0000737878	Control	33.674	46.1151
102287832	Tmub2	28.0061	36.2408
79017746	Olfr1351	22.2049	0.525229
28362965	Tulp1	28.873	44.5394
121272196	Tbc1d30	9.73546	42.2284
26973709	Zbtb9	29.6065	37.6064
95119303	Vps72	30.8734	11.7651
22395624	Vmn1r200	21.6047	0.525229
73523358	Nudt15	8.5352	9.76926
21286907	Vmn1r236	28.2062	0.525229
92933721	Lce3b	21.4714	20.694
50923135	Zfp354b	3.60079	9.03394
109562098	Dhx38	23.005	23.8454
193223751	Hsd11b1	36.8747	40.2326
102487936	Nts	33.5407	27.522
18784731	Gm4922	25.4722	0.735321
107965816	Bcl11b	22.3382	75.3179
128568878	BC048546	12.4694	21.4293
BRDN0000737820	Control	31.1401	35.9257
14914734	Gm9758	47.6771	54.4137
66121365	Gm10324	29.2064	0.735321
88816285	Ifna7	25.4722	14.2862
156829021	Ralgps2	15.2033	67.4394
113737158	Ficd	26.4725	44.9596
BRDN0000737541	Control	50.6778	39.6023
58287840	Acvr1c	14.7366	17.4376
111960522	Olfr1308	21.338	15.5468
41925210	Exosc1	24.8721	19.8537
131248522	Hadh	39.4086	51.1573
34245098	Acta2	14.0031	16.2821
25203223	Galntl5	21.4047	12.5005
58421218	Clk1	28.4062	53.2582
17602641	Pi15	15.6701	17.1225
4993740	2021-09-12	11.4025	3.04633
112874890	Myo18b	18.9375	61.2417
20960176	Efhc1	43.6095	66.9142
131349489	Srgap2	28.7396	6.09266
42317457	Gabra6	10.469	8.40367
34442719	Rpl30	17.2038	0.210092
31037922	Prkci	30.54	68.4899
103051521	Irg1	39.3419	9.13899
101644074	Ogt	45.3433	0.945412
37085709	Olfr90	31.8736	61.3468
100159702	Lipt2	41.209	21.1142
91635153	Gm14781	41.8758	10.8197
38431996	Lamp2	24.0719	14.0761
96442087	BC107364	25.739	10.2945
94090614	Spag9	19.0042	16.2821
9461734	Capsl	20.0044	16.072
50736976	Olfr749	25.5389	0
65635040	Nuggc	24.8054	11.45
154163645	Bpifa5	42.476	21.0092
171338399	Dedd	25.2722	2.62615
37295642	Pcdhb2	27.606	38.867
126053554	Mrps15	27.406	5.25229
77466196	Coro6	37.4749	61.872
34555348	Ldb3	22.4716	21.0092
34671170	Ropn1	17.5372	0.105046
135272211	Nps	23.8719	26.8917
15924273	Decr1	33.8741	47.0605
125360733	Tnfrsf1a	28.0061	8.19357
121607057	Xpot	33.4073	0.840367
60752243	Dapk1	14.4698	15.1266
5899429	Snx9	12.2027	0.420183
142905305	Actb	8.73525	0.105046
102709544	Olfr558	17.4705	6.93302
83046168	Fgb	26.2724	0.735321
78255471	Ncf4	42.2759	81.2004
93146896	Crnn	33.1406	49.6867
80225749	Gemin6	38.275	0.840367
92424275	Nup54	21.0046	0.315137
36847598	Iqcb1	39.2086	34.0348
71558510	Tmem221	22.3382	0.315137
103630902	Zcchc13	8.26848	25.211
50925643	Apex1	23.0717	11.45
99350791	Krt27	10.1356	37.3963
50140403	Olfr728	17.8706	39.4972
79081600	Eif3l	23.5385	2.94128
40071454	Cyp2c54	45.9434	58.5105
140113058	Echs1	51.4113	16.1771
98168498	Ccdc184	36.8081	11.6601
137573620	Ldlrad2	41.4757	23.5303
132086233	Dkk2	29.6065	19.4335
111300004	Bbs10	22.1382	10.9248
111680889	Trmt61a	52.7449	7.87844
44319651	C2cd2l	42.2759	24.6858
111306756	Olfr1279	26.6725	11.7651
152913644	Mylk2	13.5363	21.7445
4607468	Akr1e1	20.0711	104.311
20549047	Abcf3	34.4075	4.72706
8636094	Tmem186	18.1373	9.24403
105928749	I830077J02Rik	36.6747	35.5055
17223162	Efhc2	33.3406	32.3541
144780479	Gm438	30.4733	110.193
10422735	Adgb	37.8083	17.9628
37499062	Olfr110	14.8699	25.6312
88098335	Iqgap3	42.676	12.0803
107716214	Cacng1	21.6714	20.1688
163472406	Fitm2	37.2748	4.51697
67408702	Zfp459	35.4744	36.4509
99579490	Aqp2	28.6063	45.2747
120787876	Gps1	17.2704	0.420183
101088651	Mlx	27.406	0.525229
45815757	Kcnip2	9.2687	9.45412
108751856	Aknad1	26.3391	14.8115
25743273	Mslnl	20.1377	9.97935
136873172	Mgp	12.0026	15.6518
33496470	Zfp148	16.1369	44.4344
21565464	Gm14850	22.805	31.1986
20041946	Vmn2r104	19.2709	8.92889
32820492	Zfp799	30.7401	36.3459
119028380	Cbx2	24.6054	50.0018
38665628	Olfr917	32.4071	49.5816
68869929	1110032F04Rik	20.5378	10.3995
172369354	Kcnj10	36.2746	32.8793
55237280	Dhrs2	35.4744	69.8555
23984431	Vmn1r181	41.4757	0.420183
38656180	Eef1e1	50.3444	0.630275
129888901	Pla2g12a	13.4696	65.2335
60416808	Atpaf2	47.5437	17.8578
50025571	Rnf130	31.0068	58.3004
82556774	Cyp2d12	15.6034	78.9945
65970623	Pcsk6	38.6085	11.6601
97030273	1700029F12Rik	41.4757	22.6899
37875191	Lipt1	20.2044	7.5633
33199642	Olfr239	54.2119	87.9234
128747840	Piwil1	16.537	27.1018
116995699	Hectd3	14.6699	6.93302
24730960	Rpl3l	21.6714	72.9018
133084753	Gstcd	34.5409	43.2789
36147954	Mrrf	12.9362	17.2275
21582003	Fbxl13	8.80193	41.9133
93275315	Sned1	20.8712	15.6518
28545128	Ralgds	28.8063	35.9257
13313887	Olfr1465	33.0072	0.735321
20280876	Elmo1	10.3356	12.7105
69900314	2810408A11Rik	19.871	49.2665
13677159	3110001I22Rik	12.336	96.4321
163943126	Zrsr2	45.81	41.283
89931868	4930415L06Rik	13.7363	26.7867
1189372	Uty	22.6716	152.316
8130108	Wdr13	27.4727	64.288
93215099	Ces1e	19.6043	54.4137
89075030	Gm525	24.0719	24.0555
38787173	Upk1b	24.6721	11.0298
68026586	Rtkn2	7.06821	17.3326
129595549	Klrd1	53.4784	81.8307
74951188	Ihh	23.7385	18.5931
154036428	Ccdc27	24.8054	17.8578
68047255	Iqcj	58.7462	57.1449
30569417	Lsg1	19.6043	0.105046
110138300	Abca9	30.8067	8.92889
107716165	Cacng1	17.9373	32.2491
121885936	Cux2	38.275	29.833
116040169	Nsun4	28.3395	0.315137
125108985	Myef2	42.0759	85.9275
141096887	Spata21	12.2027	47.5858
191338965	Tmem206	30.54	12.7105
3215693	Eif4enif1	12.6694	39.3922
25885123	Rab40c	24.1386	2.73119
69946435	Slc2a4	24.7387	1.99587
55011193	Zfp462	26.1391	18.0679
115790191	2310067B10Rik	27.406	232.361
63667488	Smad3	45.2099	49.3715
146556172	Asun	44.4097	10.8197
80719805	Ap3d1	28.6063	32.039
83588348	Kcng3	26.1391	33.6147
15869390	Crx	37.7416	24.2656
58720646	Olfr318	18.6708	3.25642
39755102	Dcstamp	26.4058	48.111
84043285	Acot4	22.1382	10.8197
9125096	Skp2	28.873	0.105046
28182668	Dyrk1b	23.4051	7.77339
90098449	Tmem167	62.2803	4.51697
86921207	Vmn2r78	23.8719	30.8835
68118566	B3galt1	54.7453	15.967
24303736	Zfp94	33.4073	4.09679
86085538	Olfr1037	14.7366	12.6055
120154733	Gm20767	45.81	18.4881
14795853	Mre11a	23.6052	0.525229
98378630	Olfr283	26.2724	28.3624
180025298	Lsm14b	19.1375	7.98348
128911529	Cd63	31.4736	112.189
14416285	2810007J24Rik	25.739	59.4559
85439678	Smyd5	29.4731	0.315137
36954018	Pcdha4	23.5385	21.6394
101826786	Mab21l3	26.6725	40.8628
127314175	Itgal	39.4086	63.5527
14609637	1810022K09Rik	14.2031	0.105046
4058546	BC021614	37.3415	42.0183
27071957	Tmem8c	18.2707	58.7206
123131064	Usp15	16.8037	37.1862
134227157	Ncf1	23.2718	38.867
13219720	Vmn1r89	35.2077	8.92889
41969657	Sval3	10.2022	9.66422
117919508	Nos1	33.2073	62.0821
130180758	Olfr826	22.0715	67.4394
26903264	Asb14	15.4701	23.3202
BRDN0000737516	Control	25.939	38.3417
66083227	Ccbe1	44.9432	19.3284
191177393	Atf3	23.7385	76.7885
8334854	Nipbl	13.7363	0.105046
146417728	Itpr2	25.939	42.4385
101656243	Leprot	29.0063	5.98761
22956628	Commd1	36.3413	0.315137
40271358	Pdlim1	22.6049	45.6949
50382965	Hnrnph1	34.3409	28.3624
93184184	Papd4	21.2046	113.344
73900280	Arhgap4	15.9368	41.8082
69966970	Cldn7	12.8028	35.0853
93198909	Trp53i11	16.4703	23.2151
99610054	Gm11937	24.5387	15.0216
114720107	Calcb	64.4141	53.0481
130219127	Gm853	13.4029	0.105046
164715458	Spint5	23.0717	16.2821
98856639	Gm6406	29.8732	9.76926
153844685	Asb17	43.4762	61.2417
12715947	Keg1	32.2737	36.8711
23249387	Vmn1r223	14.1364	44.7495
83573246	Tecr	30.54	30.5683
13052115	Gpr31b	18.8041	7.45825
68121377	Nefm	2.06712	0
126438580	Arsj	27.0726	91.0747
76352669	Maf1	38.8752	41.4931
143837879	Dhcr7	12.6028	0.105046
61491666	Mapk7	38.6085	53.3633
BRDN0000738262	Control	25.5389	48.6362
20935069	Paqr8	41.009	28.8876
113096227	Gzma	16.937	36.0307
21757701	Spc24	17.2704	0.525229
59483930	Fzd7	23.005	42.9637
33250103	Cpq	23.6052	24.7908
56906538	Vwa2	22.0715	61.1367
70358231	Nr2f2	37.2748	16.9124
6172567	Nudt10	43.2095	87.9234
38522473	Timmdc1	23.8052	0.420183
81265756	Mrpl54	31.7403	37.1862
23534290	Hist1h2af	20.0044	33.1945
77864889	Gm14744	32.4071	19.0133
73700970	Bche	31.4736	36.2408
13948944	Gm7168	15.7368	16.4922
92499331	Clic6	13.0695	53.8885
97683840	Rpap3	19.4709	0.525229
143221985	Spdyb	40.5422	13.656
95341407	Gm3259	29.8065	0.210092
111779213	Spata6	26.5391	11.2399
166922155	Cse1l	11.3358	0.210092
22042734	Hist1h2ag	16.8037	0
118595836	Cfap57	36.1412	19.8537
114488898	Wwox	28.0061	55.8844
178915729	Kif26b	24.8721	46.8504
59419299	Setdb2	38.1417	39.7073
118130730	Dnah11	27.3393	4.72706
13174774	Ncoa2	32.007	56.5147
77641366	Ctnna2	20.8046	63.1325
154110295	Gm15140	30.6067	26.4715
32417402	Slc25a25	35.4078	36.4509
46064988	Pprc1	23.0717	0.105046
20814828	Vmn1r229	32.9405	65.7587
78848431	Atp6v1d	31.9403	9.45412
109002600	Vmn2r10	29.0063	38.6569
127823567	Map3k19	22.4716	1.1555
104212172	Dmp1	24.0719	0.210092
32336604	Akap8l	22.6716	32.6693
106874207	Has3	25.739	28.5725
120767194	Vwa3a	15.7368	0.210092
127974415	Fus	18.8041	33.5096
57421131	Ppcdc	31.2735	1.05046
137296349	Wnt4	14.0697	26.0514
37434969	Hhex	35.4078	36.3459
55410147	Psma6	11.4025	29.6229
97093630	Fam169a	22.6716	84.4568
38415419	Pla1a	17.6039	17.4376
93391541	Zcrb1	12.8028	0
119068979	Casc5	26.0057	5.67247
13799230	Mtmr2	31.807	5.35734
9572257	Gm5132	15.5367	20.3789
53679558	Sgol1	23.3384	0.735321
9976257	Cntn5	36.4747	20.9041
56511866	Znrf4	36.2746	76.4734
141199021	Fbxo42	32.4071	0.630275
98619780	Hsd3b5	35.5411	9.66422
92774758	Thbs4	8.5352	31.1986
75448327	Leo1	32.007	7.87844
65717537	Rab31	19.671	19.5385
83315412	Dpf3	29.2731	15.7569
35661920	Vars2	47.0103	10.9248
101937368	Atxn3	23.4051	24.3706
4981286	Ucma	27.606	15.5468
115068294	Tal1	17.3371	11.1349
90232497	Jtb	27.0726	44.4344
82371216	Map9	25.8056	16.072
16895257	Gng8	25.0055	0.525229
31872961	Cpeb4	21.2046	3.25642
86599003	Cops7b	23.2718	59.4559
48198874	Mrgprb4	35.3411	15.8619
79710302	Bsg	29.6065	40.1275
147366003	Pax1	35.0743	38.6569
24030391	Fam135a	24.9388	69.1202
30893302	Agbl5	24.3387	24.5807
68922958	Odf4	13.4696	40.5477
137945096	Ece1	31.4736	0.210092
155421070	Ncoa6	18.8708	8.50871
75052055	Tom1	44.4764	66.2839
41663244	Cntfr	30.6734	42.2284
85912137	Tbx4	25.2722	9.45412
51756015	Usp26	40.4088	16.8073
98712204	Hsd3b2	33.8741	0.945412
47517083	Obfc1	20.6045	1.68073
70135960	Mgl2	28.5396	33.6147
46758809	Ptcra	39.9421	18.4881
102311392	Ubtf	18.7374	0
32519601	Zfp639	25.0055	2.41605
137865632	H2afz	17.1371	36.8711
97076686	Pgr15l	23.4051	72.6917
112636006	Ddx4	36.608	38.867
99665532	Krtap4-6	26.2724	85.6123
4010370	Sdr16c5	33.0072	31.8289
44400183	Nudcd1	33.674	44.5394
106134887	Esrp2	24.8721	18.278
26900473	Asb14	19.8043	10.8197
23632750	Vmn1r171	24.472	26.8917
107543329	Nprl2	13.1362	13.9711
83800297	Nagk	20.7379	31.6188
79539363	Ddx17	45.81	40.7578
171382395	Pvrl4	16.737	60.2963
73909308	Atp5g3	35.9412	131.622
59690726	4921517D22Rik	19.7377	36.661
120422510	Myrip	29.4731	83.9316
108081077	Olfr481	37.4749	26.0514
3624554	Pcp2	13.603	20.589
49173247	Naa30	27.0059	0.315137
94656584	Mrpl27	40.0754	26.2615
42192643	Plac8l1	35.5411	21.5344
30864634	Mapre3	27.1393	48.7413
34499276	Prss39	27.7394	14.8115
46428987	Crip3	9.53542	22.5849
69864831	Pbx4	24.1386	27.1018
82405627	Galr1	23.4051	37.8165
129269214	Olfr777	20.8046	34.6651
138821298	Gm5294	32.4738	11.555
142367505	Recql	5.66791	9.97935
69739225	Ube2ql1	19.871	15.6518
52243658	Skp1a	50.411	10.8197
54367093	Oxa1l	15.2033	0.315137
54765615	Sncb	14.7366	18.383
65103124	Cryga	33.5407	52.733
62762800	Nrp2	14.8032	24.5807
69830593	Nlgn2	9.66878	10.7147
157069217	Negr1	30.2733	26.2615
174430491	Olfr414	26.0057	83.3013
131975595	Epb4.1	20.0711	60.9266
138276273	Gpc2	37.0748	43.8041
119378321	Xylb	46.0768	8.08853
82134693	Ccdc134	44.343	23.9504
5070489	U2af2	12.0026	0.420183
119657638	Guca2b	44.2764	17.2275
36153648	Mrrf	21.338	79.3096
20554535	Vmn2r109	31.3402	28.8876
18023318	Wnt2	14.9366	35.2954
8709275	Slc3a2	41.209	8.40367
76538606	Fbxl6	38.3417	26.3665
27149962	Ip6k3	22.0715	17.9628
144207450	Tecpr1	23.4051	26.6816
80233039	Mum1	16.737	9.45412
25207251	Fhl5	33.6074	0.945412
144305907	Ovol2	24.3387	20.694
6071472	Vps51	26.9392	0.630275
141770032	Dnajc16	37.9416	37.3963
97662399	Rsf1	24.272	30.5683
22865533	Dnajb11	29.7398	21.3243
91085982	Nup210	30.8067	45.5899
28828895	Mb21d2	31.4069	10.1894
147941790	2510039O18Rik	41.8092	30.2532
37403488	Robo4	17.8706	23.005
20285997	Olfr39	18.204	25.4211
67746476	Gnrh1	24.4053	19.6436
56613954	Rpl36	14.4032	0.525229
132737905	Tas2r115	16.4703	13.5509
138048493	Smok3b	17.4705	11.2399
93643021	Alx4	20.4711	29.2027
72921223	Lbh	44.2764	24.2656
115669655	BC052040	17.8706	0.420183
14064314	Erich1	24.6054	10.3995
21427578	Gm21498	16.537	73.9523
34163098	Psmg4	15.3367	0.210092
74995472	Ly6a	42.676	56.7247
14755710	Msc	42.9427	22.3748
81905564	Hdgfrp3	43.5429	33.6147
88215986	Ccdc53	16.0702	19.5385
54105310	Stim2	22.805	38.2367
103832927	Bcl2l15	43.3428	42.5436
50071301	Rnf130	23.6718	24.3706
5516399	Gm3488	14.7366	0.105046
32968201	Chchd3	21.2046	49.4766
121038048	Cd7	23.2718	0.525229
12422830	Olfr1441	17.0704	93.911
153960747	A430005L14Rik	16.737	7.45825
8701625	Abcb1a	35.4078	38.0266
142511538	Tnnt3	17.8706	29.728
35321009	H2-Q1	16.6036	12.0803
71001585	Dhx33	14.0697	0.420183
24533745	Irgq	26.8059	27.7321
131668185	Ctse	30.34	44.9596
3259358	Drg1	19.871	50.0018
116049173	Meis2	41.6091	106.622
76369479	Hgh1	22.805	4.72706
123046663	Morn3	27.406	6.51284
98428272	Slco6d1	33.5407	72.4816
43782772	Klk10	14.0697	41.9133
43652678	Spag8	23.8719	13.1307
44789973	Cd200r1	18.6041	75.4229
39060382	Olfr937	40.6756	26.7867
105445240	Atp2c1	21.9381	24.4757
71883184	Tcf12	18.6041	10.5046
94304484	A430089I19Rik	19.6043	16.5972
129437360	Olfr786	18.2707	0.315137
102877172	Olfr568	35.4078	84.6669
BRDN0000737996	Control	29.2731	79.9399
7919389	Tab2	22.1382	1.99587
38855179	Olfr26	28.5396	40.1275
59208616	2310033P09Rik	33.4073	80.4651
78612435	Olfr1357	20.8712	36.661
108406583	Gpx7	38.7418	40.8628
55279518	Acsl5	29.5398	88.6587
20508974	Pkhd1	33.674	31.8289
23687529	Ptar1	49.8776	16.2821
4976298	Ucma	36.2079	4.09679
43696752	Olfr70	38.275	35.2954
63169780	Kif12	32.007	21.8495
55769039	Siglech	42.8094	8.08853
45336639	Hrc	19.3376	21.1142
74542108	Fip1l1	36.7414	0.525229
37329942	Stxbp5l	28.2729	11.2399
47877815	Zfp282	21.0046	24.8959
51649678	Cks2	14.9366	0.420183
95477444	S100z	24.6054	0.840367
105981075	Dnajc24	46.8102	121.748
73025735	Camkk1	51.4779	102.21
94380029	Apoo	30.1399	13.866
84678792	Cndp2	25.2055	145.909
24442070	Fastk	25.4056	7.24816
66853277	Acadl	24.8054	66.0738
30752855	Sbsn	16.2702	12.6055
116645376	Hiat1	15.4701	8.08853
7224342	Rbfox1	30.7401	67.3344
9165830	Lmbrd2	28.8063	9.76926
4542343	Syt5	13.7363	43.489
46429049	Rbm24	20.4711	19.6436
70679480	Gorasp2	28.7396	21.0092
78715032	Fam71d	45.61	37.7115
124837220	Gnb3	23.4718	23.8454
117133451	Plk3	13.5363	51.0523
105855595	Thap11	13.8697	0.105046
24348525	Il1rn	24.7387	13.0257
112130713	Olfr1316	20.8712	29.2027
17766447	Cdk13	14.0031	0.315137
143224984	Spdyb	36.6747	28.8876
21766415	Ehhadh	52.1447	20.4839
70485085	Tmem59l	44.6764	70.0656
56115385	Msl3l2	23.5385	54.4137
15068171	Arl5b	27.9394	8.7188
12260628	Vmn1r81	34.2742	62.3972
133742509	Dhx32	31.4069	50.527
86512904	Rps6kb1	39.8754	98.0078
100353418	Methig1	25.3389	16.7023
59301383	Pdzd8	30.2733	36.9761
56956944	Vmn1r4	12.5361	0
116651767	8430408G22Rik	22.1382	46.1151
60496175	Myo15	52.4115	122.904
119772605	Rpap1	22.4716	21.1142
114452397	Mvk	20.8046	0.315137
115780364	Tex38	25.0722	29.6229
18250909	Trmt2a	30.8067	35.2954
24923984	Aldh5a1	61.08	16.072
15885615	Calb1	21.6714	19.1183
30553421	Hspb6	18.6041	0.525229
36975179	Pcdha7	35.2744	43.9092
133966020	Hmgn2	12.4027	5.14725
143793654	Gm13023	43.0094	8.61376
32493871	Minpp1	36.0746	10.2945
130637300	Lzts3	45.4766	1.1555
113652534	Syce1l	22.7383	4.09679
124544092	Cog2	22.5383	18.278
118777846	Phgr1	28.6729	31.3037
89364642	Ncaph2	28.0061	7.14312
24721048	Rps2	26.8725	0.105046
48494770	Aifm1	13.8697	0
24503015	Mms22l	41.6758	9.76926
104954737	Wnt2b	43.0761	148.535
119210599	Zfyve19	32.7405	93.2807
7842679	Otud5	29.8732	67.1243
133915109	Prelp	33.9408	107.987
58875436	AI314180	20.8712	55.5692
84806412	Ube2l6	28.2062	25.4211
76137711	Zbtb7c	20.2044	50.2119
BRDN0000737925	Control	29.073	19.7486
21053250	Vmn1r120	21.4714	0.420183
10874328	Tmem109	41.8758	1.78578
83704861	Wfdc17	47.077	39.9174
87169618	Mrap2	15.0033	95.2766
122461741	Atp2a2	28.9397	0.315137
128353181	Cs	20.6045	32.8793
98142724	Asb8	32.4738	144.963
94262690	Hlcs	28.0061	8.19357
88817718	Olfr1202	14.4698	38.4468
72844897	Prtg	17.8039	36.3459
37712087	Olfr160	34.7409	22.6899
31679673	Cryaa	21.4714	26.7867
149588083	Wdr95	23.2051	45.905
8004198	Yap1	41.1423	24.8959
40127969	Scin	31.4736	20.3789
102080658	Mpp2	31.9403	43.1738
181836064	Lbr	24.1386	17.5427
117291116	Lyz1	23.005	0.630275
6265872	Ddi1	22.805	19.5385
35944889	Ttll11	34.3409	6.30275
44683064	Treh	26.8725	32.144
41746589	D3Ertd751e	46.7436	30.1482
4609942	Pcx	23.9386	68.2798
35914732	Mrps18b	50.0109	10.2945
76504739	Tsc22d1	33.3406	55.9894
174369305	Olfr417	16.0035	36.5559
140813048	Tex13	31.8736	39.8124
69684694	Tnfsf13	31.6736	34.5601
102484819	Olfr544	33.7407	2.83624
131428459	Acadsb	22.3382	18.5931
28717444	Slc2a2	38.5418	17.1225
91805797	Zcchc9	19.2709	0.210092
88502528	Enam	24.4053	38.972
28911409	Barhl1	47.9438	72.3766
131953125	Prnd	13.6697	99.6885
90469673	Tmem126b	40.9423	0.840367
64855831	Cggbp1	19.6043	16.072
42305100	Edn1	19.6043	12.1853
131953081	Prn	35.7412	28.4674
25707136	Bmyc	29.1397	71.8513
17877258	Fpr1	32.207	16.072
111809761	Xrcc3	26.4725	3.15137
28877025	Pnpla1	18.6708	9.34908
78082942	Fam216b	42.6093	22.4798
33983560	Gm1673	21.2046	8.7188
118127163	Arl6ip1	36.5413	18.383
BRDN0000737689	Control	27.406	59.1408
69998386	Phf23	14.0031	35.7156
25436452	Nlgn1	31.3402	1.47064
8880804	Uqcc3	16.4036	17.4376
84249512	D8Ertd738e	20.6045	0.525229
60291955	Atp11c	39.742	49.1614
113394852	Ttll3	31.1401	44.8546
150238984	Zfp937	17.5372	0.420183
141108296	Ano9	32.5405	17.5427
89788951	Olfr1254	19.2042	20.1688
137550706	Gm4861	29.2731	42.4385
75524006	Scarf1	46.3435	142.442
98531325	Kansl2	15.3367	0.315137
119132161	Slc2a1	31.6736	38.2367
102934233	Sycp1	26.9392	11.1349
134194668	Mybph	23.1384	59.7711
123127853	Usp15	29.073	62.2922
40142800	Ofcc1	39.0752	115.13
76556431	Serp2	18.9375	8.92889
104257389	Cklf	41.6758	21.7445
42400787	Tas2r143	32.1404	86.7678
142451622	Gys2	20.0044	51.6825
103814843	Ap4b1	26.5391	7.87844
36937518	Olfr356	53.0783	1.1555
122376001	Abhd5	31.4069	34.1399
24872624	Dmrtc2	45.1432	39.7073
44262986	Nlrx1	40.1421	27.2069
103979785	Olfr635	31.807	34.1399
142834124	Kif16b	22.0715	0.105046
48137336	Dctd	36.0746	59.666
137571722	Tfr2	43.4095	50.422
87893917	Copg1	19.7377	0.105046
37515752	Gtf2e1	15.07	0.315137
75949507	Gtf2f2	23.8052	23.1101
56957099	Snupn	17.8039	0
143923358	Dcx	22.5383	17.6477
64504423	Nars	16.2035	3.8867
42850532	Gm12429	25.939	14.1812
122638339	AA467197	12.2027	34.1399
98806578	Ddn	19.1375	29.9381
21593326	1810026J23Rik	35.8078	0.315137
124896297	Exoc8	9.66878	0.210092
30428206	Snx19	34.2075	17.7527
7916178	Wac	24.0719	0.210092
117783539	Tmc8	25.0055	11.555
15990978	Gm5150	19.4042	120.803
143418855	Pramef8	16.937	8.82385
25318732	Grin1	21.9381	6.93302
113791978	Scg5	41.209	86.3477
71123733	Nlrp1a	16.8037	24.1605
43659221	Siglece	23.2051	16.2821
104650929	Slc16a1	20.0044	10.2945
61689805	Sar1a	2.20048	0
92480429	Olfr1416	16.6703	11.3449
131543858	5430401F13Rik	13.9364	0.945412
55292028	Fat2	40.0754	68.1747
61226037	Csf2ra	33.6074	0.210092
96293314	Vsig4	56.5457	106.201
13919152	Olfr1505	43.0094	38.4468
48987963	Svs1	35.2744	52.9431
49728394	Dtwd2	28.9397	36.1358
101270581	Nr4a1	19.4709	0.525229
30322511	Nup188	24.7387	35.6105
103214814	Slc35d1	22.5383	33.1945
110853985	Lyve1	16.1369	3.78165
80835524	Lingo3	20.6045	43.6991
152347243	Gpr173	24.272	66.494
105805004	Papola	22.0048	0.210092
116553500	Tmem69	26.2057	45.6949
92869008	2310050C09Rik	32.207	3.46651
38581494	Olfr912	21.6047	41.8082
BRDN0000737907	Control	24.3387	48.216
126429711	Rabep2	28.6063	20.9041
27052624	Ncapd3	25.2722	0.525229
87925806	Hmces	32.7405	28.3624
24865386	Lypd4	17.1371	4.09679
105904870	Adora3	25.0722	61.3468
37514869	Rhox4d	33.2073	1.68073
43968595	Glipr2	40.6089	34.455
21360860	Vmn1r129	60.6799	96.6422
165474961	Mpc2	28.8063	38.7619
121954540	Gpr183	18.0039	61.1367
44952617	Fat1	24.272	36.0307
62434476	Supv3l1	7.93507	20.2738
157121836	Samhd1	33.0072	16.9124
56885483	Cspg4	31.0735	21.5344
56104429	H2afy	19.4709	56.5147
172366922	Aurka	21.538	0.315137
4889266	Sephs1	33.3406	30.5683
4880383	Zdhhc24	30.1399	34.7702
142566099	Kcnj8	21.8715	51.1573
8782039	Taf6l	33.3406	6.4078
62385651	Slc31a1	28.1395	20.1688
103155350	Olfr589	27.3393	52.2078
34314290	H2-Eb1	38.1417	32.8793
76134445	Vps53	20.2044	14.6014
3965370	Tfpi2	21.4047	5.98761
107903053	Olfr472	44.0763	58.8257
71287223	Mtm1	27.206	26.9968
24917895	Arhgef1	26.4725	9.24403
88277098	Gm7714	32.2737	8.08853
175880257	Gm6710	29.3398	54.0986
119353289	Chac1	26.6058	45.905
88987943	Olfr1214	26.9392	26.5766
103857488	Serpina1a	19.5376	25.211
35354984	4930568D16Rik	26.0724	54.5188
191070052	Nsl1	17.5372	0.210092
95145436	Dlx4	23.0717	50.3169
84026231	Palm3	20.6045	11.1349
42320829	Rbm27	39.0752	8.61376
132544066	Dnajc8	33.8074	19.9587
39669568	Olfr963	31.0068	47.7958
40885439	Moxd2	12.8695	73.2169
102928216	Olfr572	24.3387	67.0192
91206043	Acp2	41.2757	36.766
27319214	Igsf9b	18.3373	6.4078
79777887	Mrpl44	32.3404	0.210092
152369847	Nrsn2	22.2715	37.7115
86828824	Olfr1094	15.0033	31.1986
97097166	Slc25a36	17.7372	25.106
111633652	Mark3	20.0044	16.072
122464232	Zic5	20.1377	18.4881
46302408	Dlk2	18.6041	34.8752
87137626	Trim37	18.0706	20.3789
64723656	Msmo1	25.939	96.327
110251529	Ankle2	45.9434	0.420183
96420715	Scaf11	20.0711	11.8702
70995144	Dhx33	15.3367	8.82385
5544127	Gtpbp10	27.406	11.2399
126897026	Tmem219	22.3382	10.9248
32615215	Tfrc	20.0044	0.420183
55630829	Ipo4	19.4042	27.7321
105180854	Olfr685	37.2748	18.5931
54883990	Ireb2	15.6701	10.2945
76293425	Nrip1	29.073	42.4385
5643558	Vip	10.2689	17.2275
9101376	Tmem243	21.6047	19.9587
101079091	Hsd17b1	29.1397	73.1119
60218854	Mup8	14.8032	0.210092
132550540	Gpcpd1	34.8743	0.630275
79524958	Kdelr3	55.4121	8.50871
53622624	Smc3	14.6032	0.210092
128581829	Erbb3	12.2694	40.6527
43172830	Atp10b	11.4692	1.47064
108172537	Olfr486	18.8041	21.8495
92499125	Clic6	15.6034	26.8917
44334787	H2afx	24.6721	10.2945
117792743	Mphosph6	17.3371	0.210092
32541310	Ercc6	40.6756	65.9688
105194855	Ppap2b	17.4705	18.5931
86217353	Olfr1046	35.6745	18.278
180651962	Lin9	31.2068	6.51284
37878499	Rhox8	61.7468	27.2069
36688549	Olfr346	28.1395	10.1894
89417115	Gas2l3	20.0711	33.9298
25622632	Dmrt3	27.7394	24.7908
3298110	Ccdc152	26.5391	38.2367
88782947	Ifnz	19.9377	8.82385
191907563	Slc30a1	29.4731	2.5211
91938188	Dgkz	31.9403	74.5825
77967304	Eif3d	20.1377	25.9463
111754483	Olfr1301	20.4045	41.7032
3611263	Oscar	32.2737	10.7147
108575557	Wdr6	38.075	29.0977
44063031	Erlin1	28.3395	22.2697
67788737	Seh1l	26.4058	0.525229
33952534	Rps18	16.737	0.420183
101797060	Cds1	25.8056	65.8637
100378283	Jup	35.8745	72.4816
141822287	Cela2a	30.8067	0.210092
13245047	Jrkl	39.6087	48.0059
25240513	Tsr3	53.6117	39.077
76542085	Exoc1	9.80215	22.0596
114806231	Gpr142	26.2057	26.1564
129026747	Ccdc7	44.4764	13.3408
132244102	Tmem230	13.0028	11.45
135060822	Wbscr22	23.3384	7.35321
88760889	Gm13283	15.8035	15.967
94334713	Ankrd40	14.5365	4.20183
71294972	Abca12	28.2729	39.1821
3329593	Rpp38	10.6023	10.1894
45769878	Sorbs2	24.9388	41.283
131129387	Dyrk3	45.2766	114.71
56388202	Gja1	40.9423	20.7991
108016524	Gstm1	40.6089	38.2367
118964209	Lao1	36.408	16.5972
166413344	Ofd1	22.4049	42.4385
115913444	Smim6	18.2707	38.2367
86741718	Lrrc74a	26.3391	39.3922
11687345	Oosp1	16.8037	27.7321
80148274	Tab1	29.073	19.2234
113520530	Emc3	28.4062	40.4426
59775456	Inip	28.873	0.315137
124683754	Utp11l	17.2038	0.420183
85094336	A530032D15Rik	14.7366	0.630275
16260752	Ngly1	17.8039	8.7188
108286641	Olfr490	18.404	10.1894
26302689	Gm2030	35.8078	23.8454
167188071	Kcnb1	22.805	14.7064
63682248	Txnl1	31.4069	71.5362
91096166	Ikbip	19.3376	36.9761
56034671	Trmt10c	21.138	0.105046
135244344	Gsg1	26.4725	70.4857
122800563	Anapc5	12.2027	19.3284
57512699	Hmgb2	21.338	7.24816
94937783	Adgrg5	27.8061	3.6766
72605017	Cnga1	19.5376	35.7156
79644662	Odf3l2	33.8074	39.3922
38522389	Timmdc1	23.2051	0.525229
39409264	Gm5114	19.3376	0.315137
31360240	Scgb2b3	41.8092	92.7555
84829880	Timm10	28.2729	0.315137
44116595	Arhgap15	11.6692	57.4601
129571054	Olfr794	26.8059	84.5619
33998376	Nat8l	16.937	7.87844
107190548	Tmem59	31.5402	37.9215
9131765	Upp1	12.5361	0
81037488	Pdgfc	20.8712	57.355
39644697	Esp15	18.8708	38.5518
140877655	Sirt3	35.2077	120.383
93919533	Cldn14	32.2737	79.8348
88869231	Krtap19-1	54.6786	41.8082
62920843	Slc25a16	21.0046	22.6899
32146836	Fosl2	16.8704	96.6422
34931735	Kif20b	10.2022	21.1142
148792406	Cst12	13.8697	0.105046
153411846	St6galnac3	26.6725	23.7404
38658001	Olfr916	17.9373	3.8867
155610060	Slc35e2	21.7381	38.2367
62676076	Arap2	20.6045	45.6949
67366898	Zfp456	9.80215	12.2904
58455442	Olfr30	26.2057	57.25
20107465	Klhl24	23.8719	63.0275
9619113	Cetn1	13.4029	65.6536
124658321	Pou3f1	51.4779	54.6238
36068975	Hs6st1	37.0748	47.7958
14055197	Ggps1	13.603	0.105046
87285296	Ism2	22.6049	32.9844
79793079	Mesp1	17.4705	19.1183
105293257	Exoc3l	43.2095	38.1316
45723066	Tagln3	27.6727	8.7188
116301293	Exoc7	46.8102	21.7445
92719092	Lce1f	25.5389	30.4633
75493441	Ppp2r5e	37.2748	62.0821
112681640	Rad18	18.7374	25.106
49095489	Ifi47	17.9373	9.13899
105329868	Olfr690	19.3376	21.2193
101477108	Tbc1d4	25.0722	8.40367
51886963	Mettl17	22.1382	9.34908
132067681	Mfsd4	14.6032	55.2541
26928316	Gm6121	40.4088	20.694
10252132	Dagla	20.8712	0.315137
109428934	Amz2	16.1369	38.1316
103209200	Spata32	15.5367	65.6536
35665992	Vars2	46.6769	8.29862
73685103	Gm428	30.54	24.6858
38199398	Pcdh1	34.5409	119.437
72824873	Igfbp2	26.0057	20.694
84587117	Tcp11l2	21.538	12.6055
126787553	Ppp4c	16.6703	0.420183
5104685	Rab1b	14.4032	23.2151
15069963	Arl5b	13.5363	22.2697
141755858	Agmat	25.3389	69.4353
13036288	Ube2m	37.0081	0.315137
20101189	Olfr868	19.5376	40.0225
110490155	Map2k6	19.1375	0.210092
23702928	Vmn1r173	24.1386	31.5137
126677810	Psmb2	26.0057	0.210092
70720652	Gm3336	34.1408	15.3367
4551254	Tfap4	34.3409	51.4725
130811505	Fcamr	15.5367	8.82385
38555930	Esp34	36.8747	47.7958
110709900	Ccdc12	30.9401	36.2408
6378668	Zfp78	44.343	27.1018
44931028	Dtnbp1	20.2044	25.4211
115154282	Rab37	13.803	47.7958
84199851	Samm50	24.1386	0.420183
8143086	Nup155	16.8037	8.82385
24111096	Tjp2	30.6067	106.096
82957270	Slfn5	17.0037	21.8495
12663372	Utrn	21.4047	60.8215
8600986	Abat	21.6714	16.9124
14938290	Speer4e	18.0706	46.8504
86963729	Rhoq	28.3395	13.866
89015436	Gm10229	20.0711	9.13899
157005442	Dsn1	29.6732	48.5312
179976103	Taf4a	22.805	5.88257
36205007	Fars2	35.6078	0.525229
86404649	Neto1	57.8793	97.3775
72445078	1700030K09Rik	29.2064	62.8174
25233588	Gsk3a	32.5405	46.5353
144825405	Trrap	15.5367	43.8041
164657201	Wfdc10	21.2046	5.35734
52164360	Hoxa2	35.2077	74.6876
58363113	Tbc1d21	24.8721	12.0803
106689197	Olfr694	18.0039	23.5303
53111255	Ror2	28.4062	21.7445
99579420	Dbr1	20.7379	0.210092
173683419	Pydc3	24.0719	79.4146
99077655	Troap	33.5407	11.7651
96802770	Cbx1	24.6054	0.315137
94443462	Mrpl9	32.7405	0.525229
109422504	Ttc39a	22.2715	11.9752
89325991	Olfr1232	19.5376	55.4642
98939819	Yipf6	21.9381	63.2376
108212380	Olfr487	19.7377	9.97935
21929964	Defb15	23.005	9.45412
135524547	Manba	36.2746	89.499
126317862	Adprhl2	39.4753	12.5005
28431561	Fscn3	15.9368	13.656
34822694	Grid1	21.338	33.5096
6080163	BC048609	15.5367	51.2624
50568538	Hdhd1a	30.2733	13.9711
98903445	7420426K07Rik	26.4725	54.4137
119602487	Foxj3	6.60145	42.2284
64297867	Pja2	29.9399	3.57156
11193967	Ccne2	16.737	8.08853
67453722	Gfm1	38.275	8.7188
102000923	Numa1	32.4071	26.9968
37445949	Olfr108	18.6041	8.82385
9280784	Gjd4	36.9414	0.630275
88817613	Olfr1202	27.2726	38.3417
79144644	Polr2f	14.7366	40.1275
100583239	Pou6f1	39.0752	10.0844
37951572	Trim24	9.00197	44.8546
38891157	Fat4	36.9414	31.5137
67102071	Rslcan18	30.2066	53.2582
122171897	Ppp1cc	17.0704	19.1183
8885905	Idi1	13.8697	53.0481
36748282	Bloc1s4	22.0715	47.6908
22374851	Zfp758	25.4056	27.417
84439449	Aldh6a1	29.1397	46.4303
52117539	Zc3h12c	23.4718	17.7527
136170805	Tceal8	35.0077	115.445
148823304	Cst13	19.671	34.0348
139083367	Serpina7	31.7403	20.3789
105292273	Ndfip2	27.0726	62.9224
130280353	Klra10	33.274	29.3078
93094315	Cmya5	30.9401	10.6096
85947217	Rtcb	24.1386	0.420183
104653201	Slc16a1	21.4047	9.03394
36888923	Trim40	35.6745	46.9555
100222548	Naip5	32.4071	24.2656
55972713	Cma2	40.3422	53.1532
30880686	Mustn1	56.6124	19.0133
124299029	Mphosph9	19.6043	75.9481
13339737	Pla2g4c	30.6067	19.2234
15554751	Prdm9	18.204	38.867
48491355	Zfp169	14.4032	43.9092
97915856	Dach1	21.138	16.3871
124857569	P3h3	7.40162	0.105046
103040529	Csde1	17.0037	63.4477
34297581	Tspyl4	22.0048	33.9298
43654813	Hint2	14.3365	52.838
26935130	Phf1	37.4082	30.2532
70319968	Alox12e	25.2722	13.1307
124404217	Pex5	30.0732	62.0821
88054734	Gpatch4	11.2025	7.98348
133210812	Gpr3	51.8113	20.1688
60853309	4930486L24Rik	17.5372	13.4459
123660571	Slc6a20a	31.0735	21.1142
BRDN0000737665	Control	27.7394	71.3261
124933961	Mlf2	24.472	47.0605
63070256	Tekt3	27.8728	32.9844
36213595	Gm5416	25.8723	21.1142
106444183	Abhd14a	20.9379	40.0225
121392955	Hs3st2	49.6775	15.6518
4216227	Prr36	21.0713	28.0472
143534338	Nap1l4	27.8061	9.03394
11638248	Ms4a3	26.0057	37.7115
69067212	Slc18a1	12.6028	23.7404
49379174	Bicd2	23.7385	7.77339
38630372	Klrg2	14.6699	11.0298
34163227	Psmg4	22.9384	0.105046
105254481	B3gnt9	41.9425	30.8835
100773378	Dlg3	20.8046	10.5046
44761869	Pax2	49.9443	28.1523
22286348	H60b	23.8719	13.656
155610313	Slc35e2	39.9421	116.286
3411629	Gal	24.0719	53.3633
88084649	Rpn1	17.8039	0.210092
138804633	Pla2g5	39.3419	23.6353
103241504	Hnrnpa1	26.3391	9.87431
123712838	Vmn2r23	32.4071	0.315137
128886200	Gdf11	46.6102	45.3798
BRDN0000737903	Control	49.6109	25.4211
115422188	Pparg	32.8072	0.630275
32809114	Stxbp1	19.871	0.315137
3178168	Scaf8	16.4036	32.4592
32226696	Mpg	17.7372	25.316
99234344	Gm6432	23.6718	52.5229
31143258	Tff2	25.8723	0.525229
56271290	Ticam1	14.0031	19.2234
124909353	Lag3	27.6727	36.3459
86963993	Aak1	49.5442	127
142694498	Abcc9	16.537	18.1729
74855501	Cyp11b2	19.671	11.555
25720338	Ppapdc1b	22.0715	0.105046
BRDN0000737444	Control	10.1356	0
103897574	Spt1	21.6714	47.3757
125087532	Disc1	24.0053	0.105046
86594681	Olfr1082	26.9392	34.35
111231474	Olfr1275	25.1388	16.4922
50874213	Zfp454	20.3378	17.4376
87902409	Copg1	21.6714	0.315137
28444853	Gmfg	42.9427	61.7669
31235854	Dap	33.0072	119.647
150590058	Apmap	8.40184	6.72293
88509814	Glrp1	22.2049	92.3353
37424366	Robo3	35.2744	72.4816
80342914	Adamtsl5	34.4075	53.7835
70215429	Slc16a11	25.4056	72.2715
37767799	Pcdhga12	20.2044	0.840367
72656827	Zwint	34.0074	0.735321
23034406	Vmn1r214	12.6694	51.4725
142451487	Foxk1	16.6703	0.315137
5242741	Ptger4	18.404	8.40367
62379619	Magel2	41.3424	39.6023
163472446	Fitm2	48.0772	9.87431
100633291	Rad17	15.3367	0.105046
24150749	Slc13a1	29.2731	12.0803
22018423	Senp2	12.5361	58.3004
3554671	Fam133b	15.3367	22.9
23207935	4931423N10Rik	35.4078	41.0729
192727382	Hhat	29.3398	21.4293
41819799	Bod1l	27.2726	20.694
78085170	Fam216b	19.4709	0.420183
46555751	Srf	32.007	28.6775
78715320	Casp14	35.4744	27.3119
132966553	Zranb1	24.3387	66.389
57489010	Gabra5	25.5389	11.45
4104152	Cd209f	31.2068	12.3954
40993483	4930433I11Rik	38.8085	4.41192
25983336	Pomk	24.0053	14.8115
89403520	Krtap21-1	28.0728	66.389
21981605	Rgl3	36.2079	45.905
114738747	Dnaic2	57.6126	77.7339
111272469	Epm2aip1	33.0072	37.5014
175283389	Gm14440	14.0697	39.6023
55006335	Sf3b1	11.0024	19.2234
88932201	Krtap19-9b	29.073	94.1211
19348468	Ercc1	18.3373	51.0523
84613906	Abcd4	21.138	10.2945
85663933	Olfr154	42.8761	26.9968
63607084	Xkr6	15.2033	43.489
43071568	Tgfbrap1	18.2707	10.7147
86244170	Gpatch2l	36.2746	27.7321
92942519	Shroom3	33.0739	44.0142
111270166	Olfr1277	21.7381	42.5436
104593618	Pdp2	33.0072	58.3004
6560463	Shfm1	31.4069	20.694
BRDN0000738083	Control	21.7381	31.8289
79826857	Tmem144	12.6694	0.525229
139830226	Pax7	46.6769	32.039
99821180	Tmem28	30.2066	13.656
57758662	Clk3	26.7392	70.4857
32643827	Casp8ap2	6.86817	2.31101
74929992	Smg6	18.1373	0.105046
87857526	Olfr1151	24.7387	56.7247
77375183	Loxhd1	21.338	112.819
32961835	Rpl12	14.0697	10.9248
153074782	Ccm2l	31.6736	39.1821
6007545	Capn1	31.7403	29.0977
57113708	Vmn1r10	18.7374	0.105046
86809397	Epas1	37.6082	23.3202
106079317	Nfatc3	64.0807	79.8348
123464246	Aqp8	56.4123	68.0697
16422238	Zc3h4	35.2744	5.77752
86660214	Plin2	11.1358	12.5005
56120730	Lrg1	48.6106	21.4293
4769458	Impad1	18.8708	1.05046
52219577	Gls	19.871	5.98761
60567452	Rbm22	25.5389	0.315137
40104932	Scin	24.8054	3.04633
89097816	Olfr1220	29.5398	41.0729
57821868	Zhx2	13.0028	12.6055
181199718	Ptk6	27.406	97.5876
44167622	Ercc5	45.61	54.0986
120755525	Cecr2	36.0746	37.2913
9474513	Zfp704	37.2748	17.1225
97382656	Alg8	37.6082	14.7064
120129230	Rpsa	11.0024	0.210092
40317514	Gramd1b	34.5409	20.1688
58127814	Hnrnpa0	28.4729	29.0977
27342220	Sox11	28.2062	0.420183
62429273	Coro2b	33.8741	50.0018
38528213	Txndc5	18.4707	11.9752
59503545	Zkscan17	10.1356	11.1349
80637582	Erh	17.6705	0.315137
6083964	Zfpl1	24.4053	33.5096
101584487	Tmem106a	29.6732	44.5394
77426782	Epha4	31.3402	22.0596
18934254	Xkr5	37.7416	12.7105
65969182	Chrna9	30.4067	22.0596
95700697	F2rl2	24.5387	24.5807
127577422	Zfp661	19.9377	67.7546
37691189	Pcdhgb2	11.3358	54.7289
56035011	Trmt10c	31.6069	11.6601
117676664	Dmap1	43.1428	0.315137
122576606	Aprt	32.4738	100.424
119445665	Macc1	25.2055	23.3202
78220788	Ttc29	27.3393	26.6816
71450617	Cd99l2	42.8094	82.461
123865261	Hcar2	13.2696	39.2871
86733060	Olfr1089	31.2068	30.7784
88200887	Ugt1a2	37.4749	11.555
38262081	Tmem128	20.2711	25.316
71367808	Use1	17.5372	9.55917
23670659	Thoc6	24.5387	11.9752
88785947	Gm13276	19.1375	0.420183
51442051	Naa15	32.8739	0.210092
36476228	1810062G17Rik	30.0732	15.967
61690246	Il17b	17.2704	31.9339
96340356	Atp1b3	33.1406	0.945412
99240498	Krt222	36.9414	50.2119
120120432	Slc25a38	36.3413	25.7362
128626158	Rps26	21.6714	0.105046
98992545	Faim	25.5389	40.6527
4148930	Ccdc157	24.6721	49.4766
28469524	Mrps2	20.1377	6.09266
87372102	Olfr1121	26.2724	40.7578
BRDN0000737494	Control	21.538	20.9041
BRDN0000738102	Control	33.9408	47.2706
28421130	Gcc1	19.6043	10.7147
80549703	Rexo1	27.2726	50.7371
139225398	Sun1	27.4727	7.03807
24756674	Gmnn	21.0713	65.8637
104033657	Fbxo3	19.4709	12.6055
86364265	Olfr305	19.4709	26.5766
151050973	Vamp3	35.6745	32.7743
121509444	Slc44a3	29.1397	15.967
BRDN0000737807	Control	23.005	83.6165
36689076	E230025N22Rik	60.6133	43.594
172454225	Gcnt7	28.5396	39.1821
87127016	Akp3	16.4703	42.4385
70845083	Tgif1	26.2057	23.3202
30137374	Tbc1d13	28.8063	42.9637
50817448	Parp2	15.4701	14.0761
70061299	Nin	40.2088	41.7032
31502408	Eaf1	19.871	10.7147
4930822	Phyh	21.538	1.1555
20583077	Dsg2	36.2746	103.89
29070911	Lep	5.66791	25.7362
43978975	Zdhhc23	14.5365	39.6023
95471193	Asb12	40.9423	22.3748
74481057	Gm6880	32.3404	13.5509
109936709	Pde4d	27.606	66.8091
81142016	Slc28a1	34.5409	149.9
34832452	Stk19	24.4053	0.525229
173112332	Ctcfl	27.5394	4.30688
172454698	Gcnt7	17.6705	11.9752
37695778	Pcdhga5	26.2057	0.420183
79678282	Col12a1	12.7361	32.039
74611474	Stk36	17.4705	3.8867
132750336	1110034G24Rik	29.8065	32.6693
144452623	Cttn	8.00175	55.4642
19286306	Olfr164	21.538	39.6023
76293626	Nrip1	25.8056	21.5344
6910254	Trmt112	8.40184	0
19974404	Ceacam20	19.2042	18.9082
32281771	Swi5	12.136	7.77339
32172978	Ncoa4	15.6034	0.105046
76856920	C530008M17Rik	21.0713	38.1316
39953371	Esp38	15.4034	72.0614
123270297	Clec4d	33.0072	59.4559
114982634	Rps27rt	24.272	0.315137
173526674	BC094916	40.4755	78.7844
8926106	B3gat3	32.007	21.7445
41082805	Pgrmc2	14.4698	25.211
70498594	Stard6	21.2046	56.1995
117809799	Syngr2	17.2038	30.5683
52620878	Syk	55.5455	81.4105
109058414	Trex1	33.2073	35.1904
89935800	l7Rn6	27.206	99.5834
182431569	Trp53bp2	21.4714	10.9248
96641429	Cyp2j5	31.4069	18.1729
132066782	Slc23a2	25.739	0.840367
119743891	Rptor	22.8717	0.210092
15581092	Ube2v2	27.206	11.1349
121170689	Rlf	46.4768	0.945412
84594496	Tigd4	17.9373	20.7991
61936670	Kif23	51.0112	18.6982
119539127	Exd1	15.07	33.0894
47981478	Mrgpra4	25.2055	22.7949
86427223	1700019O17Rik	18.8708	5.98761
10292302	Emp2	20.7379	28.1523
8042429	9230110C19Rik	30.0732	50.1069
129776101	Olfr809	17.6039	43.3839
38208675	Olfr135	26.7392	0.840367
BRDN0000737678	Control	23.6718	25.6312
37815796	Fstl1	26.2057	17.5427
112809500	BC022687	16.2035	36.5559
33008677	Lrrc18	15.27	15.5468
14914784	Gm9758	31.2735	0.315137
27804982	Prl2a1	25.0722	0.315137
3975648	Akap9	10.2689	18.0679
20474674	Gm10670	45.0765	20.9041
70798021	Adamts16	43.1428	12.8156
181255189	Gmeb2	35.6078	40.4426
105293749	Exoc3l	25.3389	23.8454
30312607	Pik3c3	51.9447	53.8885
87139680	Ugt2b5	17.4705	18.0679
79665740	Cby1	19.8043	17.4376
6150542	Nudcd3	33.8741	0.840367
63682295	Txnl1	27.8728	0.210092
54747968	Nov	20.2044	43.0688
68973204	Rangrf	15.1366	38.6569
10457047	Lrrc10b	20.5378	18.4881
45181624	Pth2	21.8048	92.8605
62595260	Spink7	36.4747	0.945412
64481848	1190003K10Rik	29.8732	34.7702
94726330	Zxdb	46.8102	29.728
22146372	Zfp947	39.8754	11.1349
64436465	Hs3st3a1	27.206	25.4211
159886082	Tnr	37.4082	16.072
148933374	Casz1	17.6705	49.1614
13321681	Nbas	29.2064	9.13899
120119991	Dbi	24.3387	14.7064
23163095	Vmn1r219	31.2068	74.3724
57092344	Vgll1	19.4042	49.0564
101413137	Zmym3	24.6054	43.0688
154044558	Gm10057	25.8723	39.1821
79459286	Polg	34.0741	39.077
13530220	Olfr1480	33.1406	88.7637
50381576	Hnrnph1	8.73525	9.34908
104804132	Mov10	31.3402	15.5468
96370141	Arid2	43.4762	35.0853
125887675	Pcnxl2	16.4703	10.8197
138209342	Tex13a	10.1356	10.0844
75980696	Ttc30a1	17.8039	25.8413
80853817	Lsm7	16.4036	0.315137
101566221	Nbr1	9.6021	30.3582
96525426	Pcp4	32.9405	80.5701
144594126	Gm561	21.4047	0.420183
122150910	B2m	24.4053	17.0174
7351719	Ttll2	11.8026	41.9133
158502757	Adig	32.9405	50.2119
155281639	Acot9	40.4088	12.8156
102189998	G6pc3	36.8747	8.19357
117105160	Suds3	24.8054	0.210092
BRDN0000737782	Control	31.0735	75.0027
BRDN0000738150	Control	15.8701	69.3302
23940685	Taar2	35.7412	61.5569
77472836	Ankrd13b	32.5405	12.3954
97316888	Mrpl45	31.7403	26.5766
119601565	Taf1c	28.5396	0.105046
25808103	Cyp2s1	39.2086	63.7628
93683366	Cbr3	34.8076	29.833
6277289	Ehd1	11.3358	31.3037
151717330	Fam129a	23.4051	36.766
37270549	H2-M3	31.807	14.6014
16522922	Cypt1	35.8745	33.9298
27807438	Prl2a1	26.0724	10.5046
109879878	Cdc25a	5.86795	10.1894
101342629	Stard10	29.4064	0.630275
85923380	Olfr1026	37.2081	11.555
182157516	Vmn1r1	14.2031	15.6518
62830748	Arl13b	18.6041	11.7651
37111493	Olfr92	22.9384	11.9752
140889418	Psmd13	17.4705	4.20183
87389010	Kcnj13	21.9381	78.1541
126992382	Mvp	38.4751	78.049
22545543	Slc20a2	31.5402	91.1798
25008066	Gpr63	19.7377	10.0844
65819737	Efr3a	21.8715	12.6055
107392892	Nqo1	38.7418	0.840367
73927953	Trip13	29.4731	21.7445
66556240	Themis3	23.8052	0.315137
9071654	Nadk2	9.40206	9.55917
86395074	Olfr303	21.338	21.5344
66069491	Snrpa1	34.8743	0.105046
4214774	Prr36	21.6047	49.6867
59801165	Flcn	48.6106	16.072
90685183	Nup160	39.0085	3.04633
96700578	Pias3	33.0739	35.1904
5508274	Cldn12	30.6734	59.3509
56622470	Lonp1	38.7418	0.840367
BRDN0000737723	Control	23.5385	9.13899
26392660	Pmpca	27.1393	0.315137
32092128	Oxnad1	25.3389	9.34908
48569131	Zfp280c	27.4727	48.3211
145429951	Ifltd1	28.0061	29.833
57038330	Slc25a41	17.4705	49.3715
38158428	Pde6c	34.4742	60.8215
5685800	Zdhhc14	21.2713	52.5229
78275036	2610507B11Rik	30.54	12.8156
101123972	Tubg1	22.6049	0.210092
65814341	Ppp4r1	47.0103	48.8463
21134695	Gm15284	17.6705	0.105046
107358838	Brdt	11.7359	0.315137
77477756	Ankrd13b	31.0735	32.2491
67434180	Afg3l2	36.3413	32.6693
27192870	Snrpa	35.4078	0.420183
21754154	Hist1h2bn	18.2707	0.105046
136419525	Ddx59	38.4084	0.630275
78902456	Aen	20.6045	33.9298
107150809	Cyb5b	20.0044	80.15
112928608	Atxn7l3b	38.6751	42.8587
105191194	Tcl1b3	31.2068	26.4715
10328424	Prlr	25.8723	27.522
70485788	Tmem59l	16.6703	29.6229
36094395	Rpp30	44.8765	15.8619
77516685	Apol11a	24.4053	16.5972
12422299	Heatr1	26.8059	0
121596063	Map1lc3b	25.5389	16.8073
125192413	Mrpl51	26.1391	0.105046
10527797	Vmn1r68	33.0072	12.2904
51768554	Hectd1	31.4736	16.1771
28782882	Sirt2	13.3363	29.833
37522809	Gtf2e1	21.4714	0.630275
71820141	Vma21	22.4716	9.45412
103157707	Smug1	28.8063	23.7404
135969809	Lypla2	28.9397	19.6436
107585730	Psmd7	14.8032	0
95748059	Tars2	31.807	7.45825
169745266	Rgs4	46.9436	38.972
69736069	Ppig	36.1412	43.8041
91818442	Itsn1	23.8719	7.24816
57900827	Vmn1r22	35.6745	21.6394
59378932	Nsmce2	24.1386	12.0803
24096923	9030624G23Rik	22.0715	11.6601
31143714	Gramd1a	16.8037	57.355
122643479	Cbfa2t3	24.6054	10.3995
44146384	Bloc1s2	32.207	9.55917
94811243	Ccl17	29.073	27.3119
99792895	Gm11596	32.6071	7.66835
24876771	Hyal5	30.4067	75.633
164333468	Svs5	16.737	23.7404
24141187	Zfp235	42.676	52.5229
88815909	Alg12	36.0079	66.2839
32816260	Wrnip1	16.6703	82.461
164385904	Figf	24.7387	24.3706
107037123	Kcna3	44.6764	53.1532
18011741	Abracl	33.6074	76.8935
101732564	Cxcr3	25.8723	6.82798
109843911	Scube2	29.7398	105.991
123373977	Mettl14	50.8111	8.82385
31280776	Ncs1	10.1356	1.3656
74361383	Lrrc14b	29.3398	26.5766
86395166	Olfr303	20.4045	48.9514
128576219	BC048546	19.2709	24.0555
73395806	Olfr1	22.6716	19.4335
114709166	Dync1li1	32.0737	14.6014
88910154	Olfr1209	22.805	24.4757
123563533	Vps33a	18.204	0.210092
143993049	Pramef17	21.4714	38.3417
131245299	Mavs	29.1397	36.5559
56668407	Has2	25.6056	79.3096
127475467	Prr14	65.481	8.08853
54046732	Adra2a	32.8072	42.0183
7134531	Cnksr3	29.0063	18.278
5349268	Cst6	24.7387	26.8917
33333239	Trdn	16.6036	17.7527
78935138	Cebpz	18.2707	0.105046
73689134	Slc6a19	21.7381	60.5064
51590393	Fam162b	34.8076	20.589
87581795	Prokr1	24.7387	32.5642
16376966	Fat3	15.3367	24.7908
29702408	Rapgef1	31.8736	23.5303
115439960	Pparg	17.1371	109.878
33748222	Bag2	25.2055	21.8495
101576104	B230118H07Rik	23.6052	55.7793
121043696	Col9a2	13.2696	10.3995
153225133	Tspyl3	67.7482	99.6885
121175788	Tubgcp4	35.2077	9.13899
24000411	Taar7b	21.2046	28.8876
36074366	Acad9	42.476	29.4128
48167249	Stx17	22.4716	12.1853
21079010	Tram2	14.3365	28.4674
97361766	Eda2r	40.2755	50.7371
66971336	Lactb	20.2711	23.1101
4869138	Mfsd2b	48.2772	17.7527
135800845	Gprasp1	28.6729	33.6147
105666773	Ctcf	18.0039	0.630275
25738057	Obp2b	35.4078	34.0348
62458858	Wdr31	29.4064	3.99174
80837470	Tyrp1	11.0691	61.7669
55780853	Adcy4	30.8734	106.096
155861876	Tas1r3	20.3378	13.2358
33382239	Zfp101	25.2055	20.3789
158376251	Snhg11	29.0063	49.1614
65866477	Trip4	25.6056	0.420183
54663671	Acin1	16.6036	30.9885
24104486	Zfp180	31.2068	52.2078
161395742	Tnfsf4	27.1393	16.7023
20814938	Vmn1r229	7.80171	40.5477
100714043	Hspb9	18.404	144.333
123528057	Gas8	26.2057	11.8702
135729439	Por	38.7418	84.772
31457011	Slc26a3	25.2722	32.9844
160075292	4930523C07Rik	21.338	20.3789
43685343	Tmem8b	36.9414	47.0605
96630551	Rbm8a	15.27	0.210092
46803924	Gtf2h1	26.4725	12.9206
89483078	Olfr1241	26.8059	25.316
62343263	Ncor1	7.80171	0.105046
129801994	Olfr811	12.4027	53.4683
7892308	Slc35a2	14.9366	9.76926
78619638	Vit	15.1366	50.8422
81663312	Gm10778	19.9377	9.24403
80143877	Atp5d	25.3389	2.41605
56968241	Frrs1l	35.8078	29.833
73090916	Xlr3a	30.7401	37.5014
111445681	Tnfaip2	27.1393	0.630275
102326840	Pfdn5	25.8723	25.211
29704715	Mlana	29.2731	48.111
113075432	Tex22	22.9384	48.0059
56026125	Ppp1r17	13.603	26.3665
111432619	Rps6ka6	5.13446	0.105046
107189128	Nol11	12.7361	0.105046
75509739	Inha	31.6736	40.3376
24650110	Klhl32	21.338	52.733
131552645	5430401F13Rik	15.4701	27.9422
81533286	Gna11	16.6703	19.3284
101599189	Dnajc6	18.204	33.6147
106056061	Vrk1	20.6045	0.315137
127028389	Tsfm	31.807	62.5023
33174446	Ralgps1	25.2722	93.4908
79160502	Vti1b	35.0077	34.7702
22841852	Tbccd1	24.3387	17.4376
27334138	Tnfsf10	44.343	11.0298
98950599	Tuba1a	16.4703	0.210092
89527864	Olfr1243	18.4707	29.4128
106159353	Limd2	19.7377	21.0092
26310973	2021-03-11	18.1373	91.3899
109606348	Dhodh	22.6049	0.210092
69140840	Lzts1	21.8715	0.210092
37901635	Rhox9	34.4075	24.0555
113624796	Sstr2	38.075	53.1532
60692353	Spata13	28.0061	4.51697
10580486	Vmn1r69	19.2709	32.7743
104588309	Zdhhc15	24.0053	116.391
65408393	Rasl12	21.6047	37.5014
10799306	Cd6	13.8697	8.82385
10367173	Chmp4c	15.8701	9.03394
117835238	Afmid	32.8739	36.661
90451562	Tmem126a	23.1384	15.6518
27059398	Prl	25.1388	7.98348
123481770	Il31	33.8074	65.5486
110867520	Tmie	18.6041	27.6271
75998498	Spata9	15.07	26.9968
143502432	Phlda2	15.2033	13.5509
138468936	Metap1	11.7359	0.210092
5426062	AI837181	13.3363	54.939
103085902	Olfr584	48.744	8.50871
57256126	Arhgef6	26.7392	32.9844
61303037	Prf1	29.2731	46.2202
36555526	Exosc9	36.8747	0.630275
153037098	Mageh1	31.4736	19.0133
92933635	Lce3b	25.0055	12.2904
123130478	Ppie	45.2099	17.1225
31908801	A1cf	20.3378	23.9504
140153474	Sprn	43.0761	86.9779
186969130	D1Pas1	24.7387	2.83624
113111408	Setd5	31.0068	16.3871
34586320	4933408B17Rik	20.2044	69.8555
124914674	Ptms	15.8035	23.1101
69031641	Stc1	33.6074	37.5014
145622263	Gm13212	21.138	1.05046
42790609	Olfr452	21.338	32.3541
134693176	Armcx4	41.7425	66.1789
48690577	Gimap4	37.2081	22.0596
59486624	Mina	12.136	9.66422
66102532	Galnt3	18.6041	28.9926
66859934	Mc4r	22.8717	44.4344
101254957	Vps25	42.476	9.45412
104579695	Olfr653	15.07	28.6775
132237129	Gmeb1	37.7416	15.6518
8370598	Vmn2r44	35.9412	0.105046
80001086	Abca7	30.9401	60.7165
137871060	Pilrb2	15.6034	62.6073
135256239	Elf3	34.941	0.630275
30967114	Tor1a	28.2062	7.77339
107522213	Serpinb2	27.8728	32.9844
89180278	Scamp3	28.1395	9.45412
68968869	Slc25a35	34.4075	67.1243
133578052	Gpatch3	34.4742	22.3748
107845613	Olfr470	39.0752	60.0862
8268417	Ldah	20.6712	23.4252
3912523	Lilra6	15.3367	43.1738
63300256	Mme	23.9386	74.2674
8215164	Mios	30.8734	57.0399
80967589	Slc10a1	41.6758	85.6123
104031905	Nphp3	19.2042	30.2532
137741378	Strap	31.9403	21.8495
45543972	Plekha4	17.6039	17.6477
57338394	Arhgef6	18.404	24.7908
17724116	Cited2	21.0046	10.7147
8403171	Dbf4	25.4056	0.210092
87471982	Cbln1	46.3435	10.9248
43999173	Klk1b11	44.4764	20.0638
85114504	Tmem263	38.1417	20.694
125389182	Fbn1	46.3435	63.3426
141584757	Fblim1	30.34	23.005
123142726	3110007F17Rik	29.9399	39.4972
60974591	Tnfrsf19	33.9408	38.972
5052992	Zfp580	26.5391	22.9
44201473	Klk1b3	52.0781	9.97935
50928620	Zfp354b	60.2799	61.0316
109556928	St5	49.2775	16.5972
83892433	Mesdc2	16.2702	0.210092
76614823	Col6a2	38.275	71.5362
68313799	Rnmt	30.1399	9.66422
73196775	Lclat1	35.4078	16.8073
146901193	Brinp3	35.8745	89.9192
88093877	Olfr1164	15.27	0.105046
130438869	Vps16	33.0739	13.2358
118232442	Rnft2	3.80083	69.2252
86945946	Ypel2	30.0732	37.0812
59931716	C130079G13Rik	40.4088	92.4403
44901997	Stxbp6	26.8059	50.422
55966618	Rpl24	20.6712	0.105046
33664215	Serpinb6d	31.807	28.1523
21312340	Gpx6	12.6694	0.420183
136401505	E330021D16Rik	26.5391	64.7082
108827766	Celsr3	15.4034	42.2284
66824407	Dpysl2	30.54	111.033
126750807	Ncdn	16.737	7.87844
122891972	Ankrd11	31.2068	12.2904
82752496	Nfyb	25.6056	0.210092
21218019	Asap2	45.2099	47.5858
24185952	Tbc1d24	21.2046	19.8537
54765534	Crabp1	15.8701	10.1894
9604521	Asph	34.4075	27.417
142790675	Gm766	18.4707	31.4087
125482071	Sipa1l2	25.8056	17.8578
3575892	Fam208b	32.007	52.3128
57845312	Pfn2	20.7379	8.40367
20889663	Ppan	11.0024	1.99587
11092516	Kcns3	9.80215	4.30688
8739274	Wdr74	18.3373	0.315137
6750681	Rictor	22.2049	0
88108708	Smr2	20.4045	17.9628
55181064	Tectb	37.5416	45.5899
132692015	1110034G24Rik	31.3402	87.3981
99908177	Krtap31-1	22.2715	0.420183
37911085	Lyg2	28.0061	13.1307
19375391	Olfr847	19.5376	23.2151
87816660	Csn1s2b	45.61	46.5353
6603408	Pfkp	18.2707	57.25
110080322	Zfp143	43.8763	0.630275
6226999	Gpha2	57.8793	107.882
92386696	Sprr2h	25.6723	14.3913
150088090	Gpr157	18.0706	38.0266
51885185	Mettl17	69.6819	70.3807
28243708	Zfp800	23.4718	1.99587
22540369	Slc20a2	38.275	27.522
60141494	Carf	21.4047	36.766
165894912	Pou2f1	30.6067	125.215
4197480	Gm14347	15.8035	17.9628
118115186	Rps15a	16.737	0.210092
75597760	Gpihbp1	18.6708	49.7917
8201553	Porcn	18.404	28.3624
78205770	Slc14a2	55.0787	55.3591
121298660	Alg14	23.2051	17.1225
104003419	Olfr638	27.5394	84.5619
48439437	Zfp467	26.1391	61.7669
101457783	Ifi35	32.2737	23.9504
63177267	Eef1b2	7.33494	25.9463
78612205	Olfr1357	27.6727	34.8752
49719655	Iars	18.6041	0.420183
58671312	Isoc1	26.8059	26.7867
77099449	Rbfox2	20.8712	27.9422
100620138	Man1a2	33.274	22.5849
171695735	Cd48	17.5372	17.9628
78164920	D10Jhu81e	30.9401	33.7197
39827858	Rev3l	24.9388	19.5385
118178515	Ret	27.8061	15.0216
121850290	Higd1a	27.606	49.5816
36947198	Pcdha3	20.7379	36.0307
38488421	Olfr906	17.1371	36.3459
148850706	9230104L09Rik	17.8706	8.82385
106891859	Manf	16.2035	19.8537
4912418	Rgs20	14.9366	26.1564
99597946	Krtap9-3	69.5486	77.944
39624147	Msr1	22.4049	68.0697
26964057	Rexo4	37.6082	28.6775
129602260	Tmem234	22.0048	17.3326
71465353	Mrpl34	43.8763	16.5972
62087167	Mup3	36.5413	52.3128
55102688	Ap1g2	34.2075	27.2069
21930424	Zfp942	41.6758	48.3211
164260935	Slc19a2	21.2713	40.9679
65181658	Igdcc3	39.4753	23.7404
132434173	Dstyk	15.4034	33.4046
80854632	Lsm7	29.5398	0.735321
136733975	Morf4l2	23.2718	30.5683
90144312	Nup210l	19.3376	9.34908
94377635	Ttc17	20.7379	49.7917
43443859	Tesk1	29.6065	33.7197
111026052	Ltf	22.6716	129.732
148044139	Foxa2	18.8708	23.7404
84028867	Palm3	42.2759	40.4426
61185066	Cdr1	30.34	54.4137
62064224	Anxa10	36.7414	62.2922
76065304	Scrib	32.4738	124.689
3483297	Hepacam2	20.2044	52.628
85620095	Sp140	14.6032	0.420183
BRDN0000737910	Control	18.204	48.4261
15062898	Kctd1	13.8697	10.1894
36534397	Ankrd23	17.6705	65.9688
76602373	Cpsf1	30.0066	11.2399
99437914	Krt20	22.9384	11.7651
65712258	Map2k4	17.6039	8.50871
136041786	Upk3b	22.0715	43.489
152118494	Tnfrsf25	27.6727	33.8248
74432916	Ikbkg	25.739	0.630275
42930572	Scml4	25.8723	40.4426
37901107	Rhox9	65.0142	56.0945
84982054	Prg2	27.5394	61.872
19005183	Irf2bp1	14.6032	31.4087
120603581	En1	27.2726	52.2078
123411983	Lars2	13.803	9.55917
121192666	Ulk4	35.8078	9.87431
6699671	Sytl3	42.8094	0.735321
9747594	Vcpip1	36.0746	0.630275
36866891	Trim15	13.2696	4.41192
21776678	Defb1	42.476	42.1234
120197917	Ninj2	21.4047	45.2747
24029836	Fam135a	18.6708	23.8454
98629435	Gsdma3	13.7363	88.7637
129130192	Chchd5	49.1441	22.6899
72999488	Ccpg1	29.2731	60.1913
31522993	Supt7l	20.8046	44.5394
118113111	Thbs1	36.8081	32.4592
142296859	Krtap5-1	28.1395	15.5468
64675223	Man2a1	22.4049	40.9679
115790590	Atpaf1	24.6721	8.7188
152687514	Mcts2	31.5402	3.78165
63548649	Atp6v1g1	44.9432	8.61376
7710925	Slc22a19	36.0746	13.2358
6995362	Nudt22	29.6732	31.9339
104705211	Dicer1	4.86773	0
133860834	Rps6ka1	24.6054	43.489
89180376	Scamp3	25.8723	30.4633
26683767	4931408C20Rik	24.8721	17.9628
59213375	Arf1	17.5372	83.0912
129270173	Cd69	38.7418	48.9514
110265798	Pgam5	40.3422	5.56743
102757579	AK010878	15.4034	0.210092
66412952	Aldh1a3	31.0068	176.267
140041978	Capza3	20.5378	10.8197
26206722	Tmem254b	10.5356	18.278
44226445	Tapt1	8.2018	18.9082
191822647	Nek2	19.0042	40.6527
133903700	Optc	30.54	31.7238
136975480	Tmsb15b1	22.8717	0.420183
85494304	7530416G11Rik	8.86861	19.4335
28915695	Gm1527	14.0031	16.7023
78612320	Olfr1357	33.474	33.6147
6010721	Synj2	29.1397	78.049
21806253	Tspan12	8.46852	5.98761
73177338	Tax1bp3	36.9414	51.7876
43153254	Atp10b	32.007	0.210092
88756274	Olfr1199	32.6738	71.3261
105144598	1700080E11Rik	21.338	46.3252
52721440	Tax1bp1	28.873	0.210092
49268659	Gm4894	17.4038	40.1275
BRDN0000738004	Control	21.8048	17.9628
85631744	Jdp2	37.4082	11.1349
120394457	Tmem87a	28.3395	21.1142
135966130	Ssc4d	43.7429	67.7546
34161328	Saraf	25.0055	46.9555
83121844	Rrp7a	19.871	0.210092
127419534	Zfp688	10.3356	28.6775
36187922	Gm5483	17.5372	32.9844
46928528	Arl14epl	24.7387	71.6413
37478746	Pcdhb16	20.4711	11.45
85979336	Bpifc	46.1434	0.420183
42236621	Lars	17.7372	0.630275
30285905	Dolk	25.6723	0.210092
18815977	Olfr828	23.0717	0.525229
21843327	Defb2	40.8089	80.255
31534735	Rnf217	18.1373	28.2573
108338935	Sort1	16.937	53.6784
100583416	Pou6f1	26.0057	62.7124
65103260	Cobll1	18.0039	12.3954
74029308	Usp46	47.8105	9.97935
5547975	Gtpbp10	13.803	36.8711
106865262	Olfr704	54.9454	12.6055
30340897	Gm14632	10.5356	0.105046
50822367	Trps1	32.3404	17.9628
127742904	Zbtb39	24.1386	21.2193
85608200	Jdp2	32.1404	76.5784
119747812	Ptbp2	19.5376	0.315137
140010447	Plcz1	22.805	7.5633
76953238	Max	43.3428	61.7669
145044720	1700018F24Rik	32.9405	32.144
76634092	Tonsl	37.2081	0.630275
40880236	9130008F23Rik	29.4064	24.4757
35691205	Ddr1	29.1397	31.8289
102967351	Hoxc10	27.406	37.3963
99307073	Prpf40b	17.0037	15.2316
132803017	Tas2r117	30.1399	24.2656
134371303	Extl1	45.3433	37.6064
71373692	Cd8a	42.476	61.872
122028808	Eif3j1	22.0048	10.5046
180893240	Lefty2	41.2757	78.8894
121899516	Scnn1b	8.5352	16.072
54869887	Hint1	28.2062	20.589
55897245	Zfp959	26.2724	15.7569
7109108	Adcy1	25.8723	0.735321
130425417	Vmn2r85	18.404	25.9463
149732693	B3glct	18.0039	64.6032
108525411	Cplx1	54.3452	98.4279
13125637	Prdm14	17.4705	14.7064
37607664	Spa17	32.007	22.1647
94828400	Ciapin1	14.8699	7.45825
36637793	A630095E13Rik	30.7401	34.2449
46850217	Ldha	12.136	0.105046
165514733	Slc2a10	28.2062	75.2128
37020699	Mog	42.0759	5.56743
110793321	Wdr20	28.6063	48.3211
127871328	Acoxl	26.0057	44.7495
38368054	Olfr250	29.6065	6.09266
108583667	P4htm	26.4058	45.0647
39876250	Cyp2c69	24.6721	0
115604798	Mrps7	25.8723	0.210092
127823266	Ap1ar	36.6747	74.3724
8380105	Vmn2r44	41.209	0.420183
142543433	Radil	37.0748	96.7472
52243737	Skp1a	13.9364	0.105046
8664907	Hey1	22.0048	93.0706
4908638	Mroh2b	38.6751	49.7917
123214148	Nt5c1a	21.0713	41.3881
69302358	Klhdc2	29.5398	31.4087
153428706	Shcbp1l	16.537	17.9628
85777146	Olfr1014	40.4755	97.1674
138778782	Pla2g2d	20.2044	0.630275
51889592	Mettl17	20.6045	36.4509
136271472	Ngfrap1	57.6793	46.7454
39669111	Olfr963	31.0735	59.2458
86806636	Olfr141	25.0055	48.0059
125218933	Vamp1	44.7431	52.733
38889454	Fat4	30.6067	45.905
8783361	Taf6l	32.1404	28.1523
37727380	Pcdhga8	37.6082	37.1862
79714874	Wdfy1	36.7414	0.840367
140638304	Olfr61	23.8719	32.144
40912636	Zfp518a	6.60145	31.7238
24876299	Hyal5	19.671	4.93715
82541246	Npy2r	40.4755	11.1349
117926897	Artn	28.1395	0.420183
95995566	Plekho1	16.937	40.5477
82060338	Zfp873	40.3422	20.4839
80645413	Btbd2	19.7377	3.78165
133062889	Ahdc1	30.6734	21.0092
124297660	Mphosph9	27.406	64.3931
82662190	Glt8d2	40.2755	66.5991
74133194	Rufy4	45.4766	25.316
119320449	Lrtm2	29.1397	46.1151
47270741	Sema6a	9.73546	7.5633
18713397	D030056L22Rik	20.2711	65.3385
166269374	Ildr2	26.4058	20.0638
178437482	Efcab2	16.2035	24.5807
102588221	Olfr551	43.7429	131.517
87207440	Chrng	15.0033	21.6394
31322099	Slc37a1	26.2057	59.0358
115482691	Sirt4	28.2062	22.7949
61567518	Cts3	17.6705	35.6105
96541447	Skap1	34.4742	34.1399
27748979	Zfp60	18.0706	0.420183
92458960	Slc35c1	28.4729	21.7445
92596377	Plod2	27.4727	15.6518
52518604	Arhgap5	29.8732	16.9124
33826529	Ccdc39	30.0066	20.2738
113827349	Scg5	33.5407	49.7917
105849051	Cenpt	21.0046	0.420183
8929109	Pde10a	22.9384	12.1853
47104265	Galnt12	23.4051	33.7197
10184953	Fads1	20.7379	39.3922
BRDN0000738252	Control	8.2018	19.5385
45934451	Lsm11	12.8695	0.105046
143479867	Slc22a18	32.6738	4.30688
104939079	Olfr669	50.9445	106.201
41282600	Pcm1	16.737	41.3881
67286383	Myh8	24.9388	0.945412
30105907	Tpo	14.7366	29.3078
130163101	Olfr825	8.73525	26.7867
129437042	Olfr786	32.4071	5.25229
57433729	Tm4sf4	20.6045	44.0142
108338214	Coa7	47.0103	24.6858
42895350	Mrps9	27.7394	21.1142
45239345	Btla	27.6727	8.50871
86639287	Olfr1084	21.2713	26.4715
120011951	Aatk	28.3395	59.7711
117761064	Klf17	33.7407	49.5816
41481466	AW146154	25.0722	12.6055
98712037	Hsd3b2	15.8701	44.6445
115081166	Olfm3	30.4733	35.7156
18878106	Agpat5	29.4064	20.9041
74836973	Cyp11b1	19.2709	49.4766
109293006	Kif18a	25.3389	21.4293
86306769	Olfr309	18.8708	0.315137
66740362	Gm20852	24.8054	40.2326
172987224	Spo11	19.8043	4.09679
58926106	Olfr181	13.4029	9.34908
138072904	Slc15a5	42.7427	84.0367
18168016	Vmn2r92	20.4711	0.210092
95489608	Arnt	25.739	14.6014
13123537	Ercc4	34.4075	43.9092
57507530	Fam114a2	21.8048	16.8073
100445483	Klhl10	29.6065	20.3789
11197277	Ccne2	18.0039	21.8495
23763831	Hist1h1a	23.2051	0
128308100	Lct	37.6749	79.2046
101817873	Krt2	13.3363	67.4394
99101366	Dnajc22	33.0072	39.6023
118115428	Cmc1	52.8116	113.134
26013500	Fnta	21.6047	0.105046
65985215	Ankrd12	21.6047	25.6312
6578500	Shfm1	25.0722	7.24816
124896947	Exoc8	27.0726	29.728
42078046	Morn4	26.1391	22.6899
130686187	Slc4a11	55.2788	18.4881
61659479	Ppa1	15.5367	0.105046
41624606	Trpv6	31.0735	64.4981
136010610	Tceb3	18.8041	21.4293
119502790	Endov	31.4736	23.4252
100203637	Calm1	18.6708	34.35
49369535	Bicd2	22.0048	14.7064
91027558	Epgn	31.2735	69.9605
41847651	Frat2	25.6723	23.7404
59119895	Olfr194	21.2713	51.7876
31362038	Scgb2b3	24.0053	24.1605
89669720	Scyl2	30.8067	6.4078
59224760	Rcbtb1	40.6756	9.87431
42662683	Gm5595	35.8745	29.6229
115089288	Pelo	53.145	0.840367
110914990	Gm590	18.4707	26.6816
136880589	C1qb	27.8728	101.579
45679360	Sec1	50.4777	13.656
83541352	Bik	21.8048	21.0092
52885134	Hibch	43.2095	0.735321
151658369	Rad21l	39.2086	42.8587
127136909	Spn	19.4042	16.4922
78738047	Fam47c	43.6095	7.66835
37651073	Rhox4g	36.5413	19.7486
103028697	Nmt1	36.7414	91.705
47788920	Tfeb	14.6032	21.7445
138258701	Lamtor4	26.0057	62.2922
7887657	Vmn2r36	21.0713	0.210092
68184790	Igf1r	20.1377	40.3376
78167485	D10Jhu81e	41.7425	58.5105
43141008	Triml1	26.8059	4.09679
112544189	Parva	33.8074	33.7197
8358447	Oit1	28.873	14.2862
50266512	Maml1	23.5385	47.2706
9292393	Abca13	27.0059	43.1738
139611171	Rnf128	32.2737	32.7743
45791361	Lmtk3	17.1371	7.5633
16563627	Lpin1	29.6065	35.5055
112977527	Btbd6	25.6723	20.1688
126236671	Map7d1	31.2735	39.8124
35937163	Cox6c	29.4731	0.735321
37712003	Olfr160	26.1391	12.8156
99411411	Mras	18.9375	59.3509
112634628	Adssl1	17.2704	17.7527
131857808	Mecr	29.6732	132.568
122692251	Pcca	24.8721	13.2358
10968202	Ms4a10	18.1373	33.4046
131432037	Acadsb	18.6708	0.630275
126848700	Doc2a	17.2038	39.8124
124705592	Emg1	31.4736	5.77752
85627228	Btbd11	33.8074	19.0133
79961108	Wdr18	26.0724	0.210092
5892476	Tigd3	15.8035	0.210092
50558441	Tex12	34.2075	77.944
36119365	Ankrd1	35.0743	36.766
181212508	Srms	32.207	16.2821
30006083	Il17rb	35.7412	51.5775
28509298	Ifnl2	23.9386	42.1234
34648720	Nipal2	49.3441	92.4403
74313272	Fam50a	16.4036	0.210092
116954781	Atmin	14.0031	9.34908
26846099	Arhgap18	35.4744	40.6527
76669780	Foxh1	21.8715	38.5518
48724047	Gimap7	24.0053	60.6114
61509492	B9d1	47.9438	37.2913
12232879	Itga8	19.871	57.6702
64921880	Plekhm3	41.8758	91.4949
136612906	4930549C01Rik	21.6047	80.5701
22664714	Slc2a12	35.3411	77.1036
8762710	Nxf1	14.7366	20.589
45725456	Spaca4	32.007	27.7321
24445186	E4f1	15.3367	69.7504
32037294	Pak2	27.206	0.420183
30256026	Lrrc8a	23.4051	11.6601
145307971	Mrgprf	21.2046	74.5825
46687628	Ppp2r5d	28.873	4.72706
14781410	Ankrd49	16.3369	0.315137
14211316	Gm5382	26.3391	34.8752
27227519	Itpkc	24.9388	14.9165
152237686	Acot7	28.2729	5.88257
119795782	Scn11a	17.8039	22.0596
86856728	Rps6	14.3365	0.105046
43445542	Tesk1	40.2088	71.9564
12109297	Olfr1428	25.8723	69.6454
120197988	Ninj2	41.6091	62.7124
109223356	Fbxw20	39.6754	0.525229
23544616	Hist1h3f	12.2027	0.105046
37752151	Olfr121	15.27	12.1853
81927599	Mei4	21.9381	88.3435
106411773	Ern1	44.0096	36.5559
36951464	Ppp1r11	17.7372	16.5972
156863373	1110008F13Rik	43.2095	75.1078
143931037	Dcx	33.0739	12.6055
22761768	Vmn1r157	35.8745	59.9812
55973761	Rfpl3s	29.2731	59.2458
28296288	Dll3	28.2729	50.1069
49249043	Tra2a	35.6078	23.4252
57047003	Tmem45a2	25.2722	24.3706
65215608	Parp16	25.739	14.6014
135969446	Lypla2	12.8695	15.2316
140328735	Ftsj2	16.3369	0.315137
149147212	Mettl20	28.4062	59.2458
152615896	Ak5	20.0711	45.8
72957360	Slain2	22.4049	21.4293
98531725	Kansl2	32.7405	11.1349
85196155	Lrrc55	30.1399	34.9803
8713573	Slc3a2	20.5378	11.0298
86669893	Nppc	23.8719	20.4839
77309041	Noa1	27.6727	32.8793
10511429	Ciita	27.8061	61.872
66637496	Vmn1r34	23.7385	0
124715851	Sf3a3	12.0026	0.420183
21996241	Sgk1	24.7387	31.8289
65683921	Lekr1	16.2702	0.630275
123411745	Dpp10	24.272	29.3078
56789886	Fhl1	22.0048	28.4674
180583495	Mrgbp	19.3376	14.9165
48596825	Repin1	25.0055	18.1729
36870257	Trim10	24.7387	86.5578
61329426	Sh3rf1	29.2064	33.9298
53389317	Smndc1	17.2038	3.78165
35728560	1700066B19Rik	28.4062	16.1771
127351364	Inhbe	18.404	30.9885
23235571	Klhl13	6.66813	49.6867
27449899	Poteg	29.8065	9.55917
57246563	Megf10	27.2726	8.82385
60088089	Wdr12	21.2046	0.315137
45589941	Slc29a1	14.2031	6.61789
103149201	Mier1	15.8035	22.1647
95670163	Pcolce2	18.1373	36.661
18988121	Olfr834	29.6065	46.4303
54899559	Sertm1	24.7387	2.73119
84048849	Dusp14	26.0724	63.8679
26442605	Slmap	7.20158	49.3715
164394534	Figf	28.873	3.57156
94402388	Lingo4	19.2709	6.93302
113967616	Arl15	30.1399	24.5807
105082012	Pbdc1	23.4718	58.1954
52383898	Vdac1	32.3404	0.945412
85817817	Cml5	24.8721	49.8968
163492665	R3hdml	33.4073	19.1183
165411495	Dcaf6	13.2029	56.8298
92491591	Olfr1415	31.1401	32.3541
24207819	Ntn3	19.0042	70.4857
134203345	Adora1	34.2742	51.0523
73030154	Cysltr2	18.9375	73.9523
6393921	Zfp28	37.7416	32.9844
51802567	AY358078	22.4716	55.6743
BRDN0000738338	Control	60.4132	47.4807
30612714	Cpa5	11.3358	15.7569
20309793	Nudt13	19.3376	21.8495
32177579	Tas2r119	20.9379	70.4857
130267939	Tyw1	33.8741	40.7578
89041308	Gm10228	7.66835	18.1729
BRDN0000737465	Control	28.0728	25.6312
BRDN0000737641	Control	29.2064	1.05046
88729375	Olfr1197	25.8723	25.9463
153622683	Commd7	27.8728	17.9628
177109667	Akt3	30.0066	66.1789
180999793	Col20a1	26.8725	71.4312
139831218	Cfhr2	22.4049	86.2426
52638613	Zfp474	29.073	23.9504
98248106	Gm765	23.5385	10.6096
59389296	Phf11c	37.3415	77.3137
147257186	Pthlh	28.9397	60.6114
44196139	Spink11	14.8699	40.5477
52128467	Ros1	18.2707	9.24403
83788330	Elovl4	22.7383	70.3807
132605050	Nfasc	29.5398	13.866
100346469	Gm4303	33.0739	40.5477
111478964	Olfr1288	14.0697	4.93715
16869066	Vpreb1	18.8041	81.7257
141068173	B4galnt4	31.1401	22.6899
102248588	Cited1	23.9386	63.6578
4787907	Rbm4	38.8752	6.82798
153153349	Rragb	28.4062	22.5849
97757637	Cwc25	22.4716	1.89082
43625976	Gm5346	11.5359	9.03394
50606582	Plcl2	24.8721	25.6312
102070001	Ldlrad3	26.7392	43.1738
108047538	Smim15	31.6736	47.2706
58566919	Olfr224	30.4067	29.5179
34933255	Stra8	41.209	50.422
151088875	Gm14151	23.8052	57.4601
94844789	Coq9	8.86861	28.6775
72356739	Tmem150a	46.5435	59.2458
12997451	Prl2c2	33.2073	21.9546
58529542	Olfr330	18.404	2.94128
45839170	Bace1	29.2064	72.1665
29358329	Plgrkt	61.2134	101.999
65638343	Txndc2	43.4762	39.2871
26450067	Nlrp4a	13.4029	2.41605
36605879	Pabpc1	25.739	0.420183
79342349	Cerkl	44.5431	72.7968
101326398	Aoc2	27.1393	32.2491
145234249	Kras	22.8717	0.420183
54695733	Eapp	12.2694	21.3243
80854668	Lsm7	28.4062	9.97935
19566818	Olfr854	36.5413	71.5362
90344017	Uroc1	17.6705	3.25642
98352867	Tsku	17.2038	71.2211
46754371	Ap3s1	23.7385	46.1151
134239758	Cxxc4	2.1338	0
85992127	Olfr1031	17.6705	12.7105
84187093	Zfp36l2	16.6703	0.210092
162643375	Reps2	41.7425	44.6445
87585154	2021-09-04	6.86817	8.29862
35194619	Ltb	43.3428	38.5518
29478103	Mnx1	45.6767	18.8032
34487445	Bpgm	22.805	22.2697
11596275	Gm6460	25.0055	0.210092
18870915	Agpat5	14.4032	13.9711
36103918	Lhx6	17.4705	17.9628
81789360	3110040N11Rik	17.6705	16.072
19920494	Olfr77	47.8105	20.694
20246708	Map7	31.0735	66.2839
33563926	Gabrp	41.5424	55.9894
80324741	Dnajc10	28.3395	23.5303
59671724	Pkm	37.4082	8.7188
60293416	Psap	28.3395	90.3394
44994608	Zbtb5	30.0732	0.210092
118491089	Itpripl2	33.5407	105.571
53685293	Creb5	26.4058	0.210092
154575795	Samt2	37.5416	21.3243
57213969	Cd40lg	13.4696	8.82385
50653356	Olfr746	35.2077	25.106
114569525	Dph6	32.4738	3.36147
120457874	Oxld1	30.2066	13.4459
88701299	Arl4c	18.0039	0.210092
76427549	Mroh1	9.86883	31.4087
11592912	Ms4a6d	29.0063	60.6114
99929891	1700030F18Rik	16.6703	7.66835
49062260	Enox2	17.8706	0.840367
154611444	Cryz	22.2049	26.7867
140735681	Padi6	12.6694	8.08853
24687536	Syngr3	18.5374	23.2151
94175971	Gm10696	19.8043	19.6436
59050286	Trappc6b	12.7361	20.4839
101666908	Arl4d	30.6734	29.0977
129174923	Olfr772	44.5431	52.733
105826961	Ranbp10	41.1423	42.7536
3262580	Drg1	29.9399	16.072
98254453	Fgf5	27.9394	0.630275
88433200	Gnptab	32.8739	7.87844
120119916	Dbi	29.0063	23.6353
23595459	Dtna	30.1399	17.5427
105085848	Olfr679	29.6065	46.3252
30092481	Zdhhc12	16.4036	53.1532
45087367	Mtnr1a	17.0037	75.9481
13837942	AF366264	32.4071	61.6619
42596589	Opn5	23.2051	71.4312
68768977	Fmr1nb	18.204	43.6991
80247980	Mief1	35.8078	6.09266
32640436	Yes1	43.5429	59.3509
27191627	Snrpa	19.4042	29.9381
38665263	Olfr917	15.9368	28.1523
4258527	Ctxn1	19.0708	0.525229
67908835	Psd3	18.404	75.8431
105887553	Edc4	37.6749	0.525229
155418865	Cfap74	15.8701	58.6156
63500218	Tdh	18.8041	0.735321
25641281	Whsc1l1	12.0026	16.9124
87077140	Gfpt1	5.26782	20.1688
164190214	Wfdc12	18.6041	22.3748
30936970	Phc3	24.3387	79.4146
25586783	Letm2	33.8741	14.6014
21289254	Cdkn2d	32.207	29.0977
72449243	Mns1	22.2715	26.4715
89013936	Olfr1216	35.8745	19.5385
84773903	Isca2	55.6122	0.735321
124714060	Phb2	17.7372	8.08853
119369626	Xylb	31.807	25.6312
180103904	Hrh3	51.2779	57.5651
19104277	Amph	8.40184	32.5642
121907071	Slc7a5	28.6063	17.1225
106732582	Lrif1	18.6708	34.8752
74857982	Lrch1	38.6085	25.4211
85951558	Olfr1028	19.5376	42.0183
57474349	Scrg1	35.4078	30.9885
54436734	Mmp14	31.5402	94.7513
76900470	Commd5	30.6067	0.945412
42744156	Olfr453	15.07	20.589
62463804	Peg12	18.204	48.4261
87545113	Olfr1128	46.4102	32.5642
74192775	Cxcr1	22.6716	23.3202
32400457	Ptges2	44.9432	37.7115
40843086	Cdc40	38.8085	0.420183
170120050	Zfp217	68.2816	64.7082
79997591	Hhip	21.6714	32.5642
25262342	Nrsn1	28.0061	39.9174
30198560	Cenpw	15.4701	10.9248
89126685	Hdac10	21.4047	35.5055
164050782	Sele	35.5411	52.2078
29147501	Soga3	25.4056	66.2839
80395519	Mbd3	33.0739	6.93302
85943903	Rtcb	17.1371	0
110778975	E2f7	29.9399	11.9752
152574764	Defb21	19.2042	54.0986
113384170	Arpc4	18.6708	0.210092
21146372	Myb	26.1391	92.3353
66177697	Ptk2b	34.6743	4.83211
94640503	Lrrc19	11.3358	50.527
63963565	Slc33a1	20.6712	40.3376
84362187	Coq6	36.9414	68.2798
80283453	Vps33b	22.2049	6.72293
57214027	Cd40lg	30.54	104.626
135423288	Cisd2	20.6045	43.9092
96493854	Pcp4	15.0033	20.3789
45293092	Ero1l	19.871	22.3748
30480619	1700001C02Rik	24.7387	12.8156
63663670	Smad3	38.0083	38.4468
181842598	Pcmtd2	19.671	36.5559
156318711	Nphs2	24.4053	0.420183
40223862	Ddx58	30.6067	56.9348
65132158	Hpgds	25.739	19.1183
8923709	Mrps28	30.8067	13.2358
72858775	Kcmf1	15.4034	9.13899
84667461	Polr3b	50.2777	0.735321
105937115	Immp1l	26.2057	84.0367
35709194	Vps13b	29.6065	8.82385
23012136	Kng2	20.6045	24.0555
93923277	Mbtd1	20.6712	18.278
108217698	Sypl2	34.8076	10.1894
95501636	Ctsk	34.1408	5.0422
140314995	Mad1l1	28.873	12.3954
129609256	Sirpa	20.0711	28.6775
124837436	Gnb3	33.3406	46.8504
78005470	Pfkl	16.8704	18.5931
18018853	Abracl	27.606	36.766
73610954	Gm11237	21.8715	8.19357
111270292	Olfr1277	18.6041	44.6445
18988373	Meis1	32.4071	74.3724
108343067	Cyp46a1	42.4093	91.1798
122638269	AA467197	20.9379	36.4509
65001509	Trim60	28.6063	36.3459
78511984	Tmem199	21.0046	15.6518
72616228	Tgoln1	30.6734	25.6312
88690855	Ifnab	18.6708	44.7495
4820699	Sf3b6	22.6716	0.315137
8790701	Sdc1	37.4082	60.4013
45097893	Amica1	19.6043	21.2193
11391880	Tars	23.2051	0.105046
69712152	Fastkd1	30.34	21.4293
55105125	Ap1g2	18.0039	9.03394
120552894	Ctps	38.6085	10.7147
25500114	C8g	32.3404	22.2697
42255829	Ccl21b	41.6091	0.945412
156441252	Soat1	18.0039	62.2922
13619352	Olfr1487	17.6705	10.1894
12241108	Olfr262	18.204	49.1614
81022336	Diras1	25.4722	4.09679
123378211	Lcmt1	41.9425	18.278
78077818	Eral1	19.2709	0
67491348	Nat1	35.6078	42.7536
73039467	Pigb	27.0726	0.525229
180603398	Col9a3	26.1391	0.525229
120458647	Ccdc137	25.2055	10.5046
85229612	Fbln1	30.7401	27.3119
98649612	Gsdma2	23.1384	21.2193
8256314	Ccr6	39.742	28.7826
76709155	Recql4	21.538	11.3449
125024869	Zfp384	10.0022	18.0679
119777172	Acsm3	23.0717	12.0803
135757116	Styxl1	33.5407	86.0325
138438976	Mul1	20.6045	40.1275
46329107	Fbxl15	20.0044	0
101524838	Brca1	29.8065	31.5137
74404083	Slc30a6	20.4045	14.7064
53688265	Rad50	29.6732	0.105046
155832612	Aurkaip1	49.1441	19.2234
85231477	Fbln1	47.4104	61.6619
101254042	Vps25	12.6028	0.105046
110202722	Golga3	29.8065	26.7867
9139466	Skp2	31.6736	10.5046
34076976	Lipn	25.3389	37.3963
76102532	Gpalpp1	36.608	73.0068
70986924	Psma3	23.005	51.5775
34027802	H2-Ke6	29.4064	83.6165
91036573	Rapsn	35.6078	19.8537
119082551	Cbx4	19.8043	14.7064
25574683	Phpt1	19.2709	43.8041
39576832	Rnf149	31.3402	66.2839
10374934	Nt5c1b	29.6065	83.7215
67207277	Zfp455	10.1356	67.0192
74202594	Ska1	36.8081	6.4078
51556196	Ano5	19.4042	71.8513
55415090	Pfn3	34.0074	68.4899
92198505	Plscr5	34.4075	45.905
116956766	Atmin	22.6716	15.1266
65772511	Rab31	15.07	25.7362
140950114	Ifitm5	50.411	124.689
3628886	Tfpt	17.2038	15.967
30607548	Mynn	9.33538	39.4972
134262814	Trmt2b	22.4049	0.525229
79077566	Qpct	24.0053	34.8752
116281748	Galr2	16.2702	28.1523
66946935	Rps27l	29.4731	0.315137
26093714	Nme4	23.9386	22.5849
20695834	Fut11	27.2726	55.6743
31295111	Fndc4	14.9366	30.5683
89023944	Olfr1217	33.2073	96.0119
109665019	Cdkn2c	35.8745	28.0472
92620537	Olfr12	21.338	8.29862
58215654	Vmn1r27	7.33494	8.82385
106991557	Sntb2	24.1386	12.3954
33454420	Zbtb43	24.2053	24.4757
85884465	Pwp1	22.0048	3.36147
127375661	Zfp747	13.603	0.420183
13556798	Bsph2	7.60166	52.733
26083934	Decr2	15.8035	17.1225
105086320	Olfr679	7.1349	2.73119
137528529	Eps8	22.0048	11.2399
107632294	Helz	20.0044	18.6982
101637022	Commd6	36.4747	0.735321
24972240	Rabac1	31.2735	75.3179
18975100	Defb40	18.1373	0.315137
110264028	Swap70	24.0053	26.0514
BRDN0000738053	Control	35.3411	77.5238
89296858	Olfr1230	50.211	93.911
48375568	Pacrgl	18.9375	44.1192
57238491	Prps1l3	29.8732	30.3582
50406406	Rufy1	33.674	55.044
85060525	Fbxw9	30.4067	48.216
108575177	Wdr6	14.0031	54.4137
64982957	Trim75	29.4064	63.9729
89714456	Vmn1r40	20.0711	41.9133
42838731	Cd2ap	13.4029	0.210092
118542136	Tmem125	12.8028	96.7472
95474522	Spop	36.1412	3.04633
152220002	Fubp1	13.603	39.9174
129659310	Klrc2	40.5422	80.5701
36440127	Pcgf5	18.3373	17.6477
84697524	Trmt1	31.8736	38.6569
36044471	Ndufa8	49.5442	0.735321
30940416	Sh3yl1	37.2748	6.61789
30297439	Clip3	22.0715	41.178
64982497	Fam179b	15.7368	105.991
43095853	Unc13b	43.2761	20.4839
3937867	Plekhg1	31.4736	9.24403
14717304	Gje1	28.3395	36.3459
79713662	Cyp1b1	12.4027	9.66422
69270591	Rhobtb1	22.3382	63.0275
86824424	Epas1	17.0037	17.4376
86761813	Folh1	12.0693	33.7197
11748001	A830018L16Rik	25.2722	3.04633
56707933	Ranbp3	28.3395	9.24403
134135642	Gatsl2	15.7368	79.3096
41828234	Adtrp	28.8063	38.1316
79973782	Grin3b	17.4705	27.9422
87974581	Olfr74	6.66813	1.89082
10219798	Myrf	25.939	9.87431
172376119	Cstf1	35.0077	0
50238439	Olfr731	22.5383	38.867
119505118	Endov	17.0704	0.630275
108431570	Sars	29.2064	0.525229
120666990	Cited4	29.2064	113.975
98350627	Ppp1r1b	16.937	29.4128
151344828	Fam120c	27.6727	10.3995
98397925	Pgap3	43.0094	24.0555
87072007	Olfr1107	35.2744	29.0977
13530075	Olfr1480	18.2707	78.1541
16811575	Fkrp	18.204	34.455
121149967	Rlf	19.6043	0.210092
136416954	Ddx59	33.3406	26.9968
29263872	Ppil1	24.6054	21.8495
9123945	Skp2	19.0042	16.5972
65431336	Malt1	47.4771	78.4692
29294097	BC004004	26.3391	11.8702
56527062	Fbxl21	21.538	9.87431
51854243	Ear6	33.274	22.0596
83939666	Zswim2	32.7405	49.6867
118690242	Olfr1342	41.4757	50.9472
10080740	Kin	34.0741	0.525229
76337740	Pde11a	6.86817	56.8298
83775379	Papln	22.6049	49.7917
101694585	Tc2n	39.4086	13.656
100189923	Krt9	30.4733	57.5651
103356431	Cdv3	19.9377	29.5179
35189229	Tirap	34.0074	3.99174
124728811	Ptpn6	37.3415	40.0225
80952890	Gng7	29.7398	0.525229
26118742	Gm10220	16.3369	11.6601
134135325	Gatsl2	11.8026	21.0092
91270308	Rpgrip1l	34.4742	54.7289
48908302	Gm12185	21.6047	8.61376
120094414	Ccr8	27.5394	36.2408
87962502	Olfr1157	38.0083	64.6032
39217534	Olfr944	20.8046	15.1266
128312990	Pan2	20.8046	29.4128
153032416	Xkr7	46.2101	28.8876
8558559	Glcci1	28.4062	49.4766
10391076	Rdh14	16.0702	15.1266
140952274	Psmd10	20.4045	24.1605
24740094	Msrb1	21.2046	55.7793
98583167	Ormdl3	20.1377	21.7445
18897772	Hira	27.606	0.630275
49213314	Igf2bp3	9.6021	32.3541
96030487	Sv2c	27.0059	38.2367
129616348	Sirpa	24.0053	8.29862
137739369	Strap	26.8059	29.4128
73890206	Gm11757	17.0704	15.7569
77720860	Krtap12-1	14.8032	15.967
121710701	Deb1	22.4049	0.105046
108327677	Rhoa	17.5372	0.315137
127748400	Fbxl19	21.8715	14.6014
105855468	Thap11	16.2702	0.210092
75711699	Rhpn1	22.9384	32.039
65928012	Crygf	9.53542	35.1904
87225902	1700113H08Rik	32.207	58.0903
43495425	Ccdc107	22.2715	68.805
3427157	Asxl2	24.472	54.0986
111313396	Cdc42bpb	19.8043	20.4839
5046462	Brms1	32.207	38.972
34594482	Gm14446	36.4747	16.3871
44381999	Hyou1	13.8697	21.0092
85391648	Atxn10	27.7394	0.105046
129341818	Zbtb8os	17.0037	0.420183
120077338	Cep131	19.2042	38.2367
94233117	Scamp1	16.2035	48.8463
45535307	Tcte1	33.2073	9.87431
86322057	Adamtsl1	20.4045	9.97935
41729905	Arid3c	27.7394	10.5046
53529681	Dusp5	25.6056	25.6312
70704519	Kif1c	26.4725	24.5807
54561814	4833439L19Rik	24.8054	177.002
15988565	Gltscr1	33.7407	76.2633
69992642	Gabarap	29.2064	2.83624
113442733	Jagn1	26.4058	19.7486
44108310	C1qtnf5	32.2737	46.2202
39576475	Adck2	29.8065	2.62615
118728360	Med13l	34.4742	26.3665
8900961	Pgr	36.3413	9.24403
60094486	Wdr12	42.0759	0.735321
77692439	Nufip2	11.9359	0.630275
87895946	Copg1	35.4744	0.630275
54085165	Rprm	30.4067	28.2573
35108376	Ly6g5c	23.5385	109.248
35152128	Ifnk	29.4064	11.9752
74307788	Dpy30	17.2038	0
31025140	Prkci	31.6069	62.0821
87225024	Noxred1	20.8712	36.4509
41462648	Prss1	49.3441	60.7165
3981737	Efr3b	26.9392	3.25642
7204144	Zfp772	15.8701	0.105046
6429922	Dab2	26.2057	42.4385
51978092	Rad21	32.0737	5.0422
31455124	Pde9a	24.2053	11.0298
121337594	Ppip5k1	14.6032	8.82385
36889918	Nkrf	16.0702	40.6527
77546139	Itgb2	37.2748	19.0133
107237130	Prok1	8.60188	27.6271
35019746	Vwa7	29.2731	25.211
15620441	Speer4d	12.0693	0.210092
71825660	Itga6	12.336	12.5005
123893382	Acta1	26.8725	5.67247
55148613	Slc36a3	6.66813	15.3367
154260191	Bpifb9a	36.9414	34.1399
144703942	Gm13178	17.2038	0.420183
78955600	Olfr8	30.0066	38.867
46459113	Havcr2	32.1404	16.3871
93570903	Ccdc38	34.4075	14.2862
54267144	Il3	20.9379	45.2747
71624096	Gabra4	13.6697	20.4839
117663333	Sdr42e1	40.0088	28.8876
113678741	Irak2	25.5389	37.1862
135805579	Tnni1	39.8087	60.6114
37321305	Pcdhb5	18.0039	47.9009
85439042	Olfr995	17.8706	47.9009
103787770	Olfr67	27.0059	74.4775
138079623	Slc15a5	26.0057	57.5651
107178913	Tmem59	61.4801	87.8183
39807580	Cyp2c40	25.3389	19.3284
134914924	Cldn13	34.1408	42.5436
77766939	Haus1	13.2029	0.210092
17093020	Ppil2	34.941	0.630275
25870146	Anxa11	15.5367	30.7784
88837452	Gon4l	7.40162	0
113418906	Rpusd3	15.0033	27.9422
68294419	Sh2d4a	34.5409	74.7926
70452225	Klhl26	17.4705	19.4335
125080795	Slc24a5	33.8074	21.9546
45733711	1600014C23Rik	38.6751	34.1399
156007522	Tor1aip1	15.4034	36.0307
116556680	Olfr214	22.1382	18.9082
36733984	Ppp1r3c	16.8037	25.106
130804544	Fcamr	26.6725	71.6413
33255134	Serpinb9e	25.8723	61.0316
103506355	Olfr610	31.3402	32.9844
71238751	Smyd1	35.6078	49.4766
61487979	Cbr4	44.2097	0.735321
18146165	Dusp21	21.338	20.3789
118823446	Knstrn	9.73546	25.316
46111094	Mrps18a	40.6089	19.5385
26811494	Cyp2g1	35.0743	9.13899
33528827	Adamts10	23.2718	24.1605
45688601	Ncapg	22.8717	0.525229
107424819	Nob1	13.8697	0.210092
63963435	Slc33a1	16.537	22.2697
132086113	Dkk2	20.1377	38.6569
57024714	Vmn1r7	16.937	14.4963
112657380	Akt1	43.2095	12.2904
97044586	Mrpl10	13.1362	0.105046
32250229	Nprl3	28.0061	0.630275
89473903	Dok6	24.0053	18.5931
37807035	Pcdhgc3	30.0066	23.2151
106818176	Olfr701	32.6071	63.8679
31008683	Glt8d1	27.3393	39.6023
BRDN0000737894	Control	21.0046	41.9133
119618167	Oip5	48.2772	0.315137
48485505	Aifm1	92.3535	1.89082
110395399	Plk2	18.7374	27.3119
181547476	Dnajc5	26.6725	96.5371
50299082	Olfr733	17.8706	30.6734
92650035	Ccdc158	53.5451	75.0027
179579665	Cnst	20.7379	18.5931
172369079	Kcnj10	32.0737	67.8596
60721832	Flii	46.3435	3.15137
116138580	Mrpl38	30.0732	9.13899
72147157	St3gal5	18.8708	22.0596
85475671	Fos	5.80127	18.0679
131936758	Prnp	31.8736	33.6147
155832565	Aurkaip1	38.6751	0.420183
127049246	Zmym1	14.0697	14.8115
116493955	Olfr211	26.1391	20.1688
73118175	Itgae	20.4045	37.9215
18409493	Ubtfl1	19.871	21.7445
91394426	Wnt7a	14.6699	26.1564
59009959	Nudt12	18.0706	0.210092
151091676	Tsr2	33.6074	0.420183
72205877	Alk	32.9405	28.7826
133257004	Sytl1	46.2101	0.840367
124747769	Dnah10	19.0042	20.694
14850946	Nek10	16.6036	24.2656
69578737	Wrap53	12.6694	15.0216
112021304	Olfr1311	30.9401	20.694
103138394	Hexim2	19.6043	24.5807
44103068	Ear2	32.9405	24.8959
47728847	Pgc	12.8695	0.210092
12113423	Tmem241	20.2711	65.8637
142382641	Ctsd	38.5418	140.131
18103828	Cyp7b1	39.8087	87.083
21732298	Ccnc	26.6058	0.525229
26923289	Kifc5b	33.0739	17.5427
122837853	Foxj2	17.4705	22.6899
88705838	Cyld	17.5372	27.3119
148620660	Tardbp	57.4792	18.0679
13471516	Olfr1474	36.1412	0.420183
12214338	Npc1	19.5376	56.6197
77464013	Coro6	36.8747	27.417
81870402	Phf5a	25.1388	0.105046
123136877	Ppie	36.9414	0.735321
37398306	Rc3h2	23.6052	1.89082
12792118	Prl2c3	21.7381	42.1234
144916763	Clca4b	18.6708	5.46238
83124344	Ino80b	31.6069	0.210092
92081739	Lor	28.0061	36.1358
77782275	Prkx	23.005	20.0638
65889675	Oc90	31.8736	92.0201
43711735	Entpd7	30.8067	44.0142
15548620	Sirpb1b	24.0719	4.83211
55884005	Cbln3	24.1386	51.7876
130563931	Mrps26	26.0057	5.0422
78905857	Aen	28.2062	17.5427
153756061	Mapre1	10.2689	0.315137
162922755	Fmo6	15.7368	0.315137
46092199	Tmod1	30.8734	24.2656
123593596	Fam19a2	13.803	24.6858
17081618	Ypel1	17.4038	32.8793
78518081	Poldip2	40.3422	0.105046
87913432	Hdgf	33.9408	76.3683
52331717	Ftmt	17.1371	24.3706
140667521	Olfr539	19.4709	24.7908
3476283	1700019B03Rik	32.8072	2.83624
37435187	Hhex	22.2715	5.56743
40187503	Olfr986	37.5416	12.0803
13044631	Mzf1	28.3395	61.6619
66380663	Map2	34.2742	107.252
76199407	Tmem165	11.2025	24.1605
52372990	Olfr1512	23.8719	0.315137
146125175	Gm13051	27.8061	27.1018
21353383	Ugp2	30.4067	21.8495
33803591	Ttc14	31.807	12.3954
21345657	Adam17	46.1434	81.0954
12041603	Vmn1r77	27.2726	14.1812
130419639	Daf2	29.8732	15.8619
103733784	Wnt9b	25.739	13.0257
155282126	Acot9	6.60145	29.728
23177338	Zfp40	19.5376	20.0638
6248375	Rb1cc1	23.005	0.105046
78278914	Tnfsf11	16.4036	10.7147
99858010	Gm11568	21.2046	47.1656
31106092	Abcg1	24.0719	26.9968
50426648	Fbxw17	26.2057	51.7876
72946586	Sis	16.2035	55.3591
44403204	Scd1	15.6034	31.3037
36125060	Csta1	14.8032	66.389
66555170	Tmem71	17.7372	90.4445
86725383	Siah1a	27.7394	20.589
89276268	Efna1	19.7377	50.8422
57361215	Vmn1r17	31.6736	21.6394
135285642	Bdh2	35.141	77.1036
29491829	Pim1	10.5356	1.3656
99821900	Tmem28	28.6729	30.2532
96238910	Hist2h3c2	21.138	0.210092
107037238	Kcna3	21.6714	39.077
135843434	Gprasp2	30.54	0.525229
4218419	Gatsl3	15.9368	36.2408
96754141	Gm12695	33.5407	60.1913
82755004	Nfyb	34.0074	2.20596
25793745	Lsm1	31.3402	27.3119
29784994	Trub2	23.7385	10.3995
184841399	2021-03-02	26.2724	30.0431
9589839	Grm3	32.8072	22.0596
84443734	Aldh6a1	30.2733	10.6096
56914026	Zmym2	13.5363	1.78578
61684927	Palld	11.2691	0.315137
6102960	Proser2	28.8063	19.0133
93202349	Adcyap1	36.0746	19.5385
BRDN0000738194	Control	24.6721	13.3408
51926727	Rbm43	43.2761	56.8298
64436147	Cdk20	28.4062	31.9339
113428260	Cidec	17.0037	53.2582
118702985	Ankrd63	20.2044	57.8802
111174265	Glg1	35.9412	83.3013
125147558	Ctxn2	45.4766	62.5023
106286793	Poc1a	18.204	51.2624
95050941	Jun	28.1395	25.4211
129738682	Olfr806	24.6054	31.7238
89617785	Olfr1248	17.0037	28.8876
14616846	Psma2	9.80215	0.315137
120460626	Sdsl	24.5387	27.9422
66928303	Mterf3	33.1406	12.2904
64152696	Zfp367	33.5407	29.2027
121139979	Lcmt2	26.8059	57.355
59702329	Spata31d1a	26.0724	0.315137
91090321	9130204L05Rik	55.5455	84.772
128886453	Gdf11	38.075	42.9637
135373976	Nsun5	17.1371	0
99234484	Rasgef1b	34.7409	16.9124
46265930	Cyfip2	16.3369	30.5683
20557701	Rgn	22.805	67.6495
34619752	2010002M12Rik	36.3413	86.1376
122335777	Zfpm1	18.5374	14.0761
140176395	Olfr523	28.8063	49.2665
50281549	Fam170a	26.4058	116.601
4992252	2021-09-12	15.6701	44.4344
69184922	Mgat2	40.8089	21.0092
21318011	Iah1	15.9368	30.1482
67041962	Adprm	9.80215	36.661
21722114	Zfp760	23.6718	21.6394
93065003	Ces1b	30.7401	20.3789
22176902	Ckap2	11.3358	0.630275
10749385	Mib1	14.2698	31.7238
4712547	Esr1	23.8719	21.5344
162888112	Syap1	21.4047	43.9092
94176087	Gm10696	19.0042	6.72293
24758854	Tbx20	14.1364	26.1564
9619367	Cetn1	22.805	40.6527
124540321	C1s1	43.5429	43.6991
131053971	Adam33	16.6036	17.6477
57071525	Vmn1r9	28.0061	21.7445
3700839	Gm14345	31.5402	0.210092
24370093	Nos3	41.4757	46.3252
71483509	Polr2m	48.944	0.315137
148675586	Nxt1	35.5411	45.1697
94292699	Nup93	46.1434	14.7064
45525079	Ppp1r15a	35.0743	9.97935
38473329	Olfr905	30.1399	69.0151
73777181	Olfr389	25.8723	7.35321
5339201	Camk1d	22.6716	49.6867
16645687	Tceb1	40.8756	33.0894
80606683	Adat3	38.5418	3.57156
84908169	Exoc6b	15.1366	43.1738
134390402	4933406M09Rik	36.9414	43.2789
134610759	Mansc1	22.9384	13.0257
64312523	Aaed1	10.3356	8.29862
13677543	3110001I22Rik	19.5376	10.7147
78587110	Syde1	53.8118	110.193
11421187	Col4a2	37.1415	24.4757
45249215	Frmpd1	34.2742	9.13899
123351890	Bcl7a	39.1419	28.6775
10718499	Mid1ip1	15.1366	0.420183
59222225	Sowahc	21.2713	43.1738
20541108	Ap2m1	22.4049	0.315137
121778098	Klhl40	24.0719	21.1142
106100537	Atp7a	13.803	5.35734
80548860	Nckap1	27.8061	55.6743
4134326	Penk	24.9388	23.3202
119294601	Eif4a3	17.3371	0.420183
144140779	Rgs13	21.8048	73.0068
90759548	Cxcl5	42.0092	28.1523
91465301	Chchd4	29.2731	0.525229
78343637	Unc119	29.5398	4.20183
164932960	Xcl1	18.0706	0.315137
6832321	Rps6ka4	44.7431	80.15
48029198	Zfp777	10.3356	17.2275
57542842	Foxa1	10.5356	0.210092
4078017	Bet1	28.7396	26.8917
36421842	Olfr339	20.7379	50.7371
129966292	Olfr819	36.2746	0.525229
58151115	Cytip	23.7385	9.13899
44471141	Josd2	35.2744	23.6353
103226117	Trf	25.0722	141.707
111678883	Trmt61a	26.2057	4.41192
75886688	Mroh6	13.0028	1.57569
28952737	Sox4	15.8701	7.77339
107568232	Lrrn1	24.4053	0.840367
44359984	Vps11	53.2783	9.45412
42362759	Epha1	18.8041	45.4848
51996087	Skap2	37.2081	17.1225
94565210	Chad	16.8037	34.7702
67673022	Zfp738	26.7392	10.0844
42525668	Gm13298	23.6718	41.9133
63240646	Gata4	9.20201	13.9711
148908432	Luzp4	33.674	66.0738
134167294	Cep85	42.2092	10.3995
44399361	Slc37a4	23.9386	33.8248
91354268	Klhl30	14.2698	21.5344
120094318	Ccr8	8.66856	7.87844
66391839	Apbb2	50.9445	2.73119
69190834	Nkx3-1	27.0059	23.9504
40795820	Adam20	23.6052	11.45
80132024	Dos	39.8754	35.9257
122426665	Bcar3	24.1386	25.9463
62780485	Zfp286	20.2711	14.4963
121748657	Nktr	47.1437	9.45412
85761475	Cml3	12.0026	26.4715
137088476	Jag1	25.939	11.6601
99248857	Mcrs1	31.2068	0.420183
106408130	Ern1	28.2062	24.4757
83124064	Ino80b	31.0068	19.6436
126474693	Gm17296	23.7385	42.3335
19094838	Six5	51.0112	22.6899
21994873	Vmn1r137	23.005	48.111
11417695	Ms4a4c	30.0066	22.0596
108545102	Olfr503	31.4069	40.1275
14055741	Hacd1	19.2709	9.55917
36970077	Fbxo40	12.6028	36.0307
23752420	Hist1h3b	19.6043	0.525229
11961355	Pdp1	38.3417	48.9514
98912238	Cdc6	30.4067	11.7651
117060744	Cct2	20.3378	0.315137
4111167	Sec14l2	33.6074	29.5179
40680211	Adam24	17.4705	16.7023
64020759	Smad6	28.2729	0.420183
98772917	Wnt10b	7.4683	0
88774210	Gm13290	38.075	11.8702
114480613	Hrh1	29.6065	0.525229
74220657	Ahrr	32.8072	10.3995
68556688	Mfsd6l	46.0768	9.55917
51248070	Ccrn4l	28.3395	26.7867
108597432	P4htm	30.9401	28.7826
68243051	Arid5b	42.0759	26.5766
41712657	Rpp25l	27.9394	20.3789
22199695	Zfp872	20.9379	95.8018
110221779	Cmtr2	29.9399	0.210092
93668661	Alx4	37.0748	7.45825
67032834	Tpm1	29.2064	0.210092
108673383	Clcc1	23.7385	22.6899
65062119	Crygd	23.7385	37.3963
122658765	Pcca	13.0028	0.315137
27853579	Zfp59	19.871	32.8793
57161135	Nit2	34.2742	56.7247
37107379	2610528A11Rik	29.1397	21.2193
28084956	Fcgbp	16.8037	79.6247
26327528	Rnf144a	44.5431	20.9041
178474904	Efcab2	24.7387	21.4293
127846221	Stx4a	28.6729	56.1995
118255750	2410131K14Rik	41.9425	0.525229
85411139	Vmn2r69	32.4071	27.1018
76153559	Srd5a3	23.5385	3.46651
52163353	Hoxa2	18.8708	7.5633
3304883	Nmt2	18.7374	20.3789
61490737	Mapk7	29.3398	52.5229
39538994	Cyp2c39	25.2722	18.5931
122262702	Gclm	39.4086	0.525229
76405159	Hspa2	13.6697	18.4881
35875762	Wwc1	10.5356	8.7188
121420556	Naa25	33.4073	2.31101
72090097	Jkamp	38.6751	15.0216
92343663	1700057G04Rik	26.2724	33.9298
4512408	Col1a2	44.2764	55.2541
28518573	Wnt5a	32.007	11.1349
107616978	Gnai2	20.5378	56.5147
98204259	Cdk12	22.6716	10.2945
99467940	Pja1	12.6028	38.972
89976840	Rasgrf1	19.3376	17.4376
42471612	Olfr457	40.4088	70.5908
42141035	Tas2r139	16.6703	18.5931
59169954	Vax1	11.6025	27.2069
19855019	Gm19345	17.9373	0.525229
34827133	Pank1	19.8043	11.9752
86643658	Vmp1	22.6049	0.210092
4353992	Ccl25	28.5396	60.5064
83882596	Mesdc1	19.4709	42.1234
35119906	Cebpa	9.06865	0
71558901	Myzap	22.1382	22.5849
161970872	Pigc	26.3391	0.840367
133105526	2700089E24Rik	29.5398	0.420183
75527704	Pdcd10	32.9405	27.417
66704264	Npy1r	22.7383	13.761
129582092	Klre1	22.4049	30.4633
79150783	Arg2	37.4082	40.6527
119840210	Cotl1	25.4056	6.4078
106283036	Tcam1	22.5383	75.2128
6461075	Olfr1336	23.2718	16.3871
123661036	Rhou	28.8063	50.8422
46672726	Rrp36	24.6721	0.420183
73938556	Brd9	29.1397	51.0523
79756605	Fgf22	41.009	43.3839
78870712	Eif2ak2	12.2027	76.4734
12661360	Tubgcp3	42.2759	12.5005
111415256	Bend5	17.4038	68.2798
58614680	Gm813	21.2046	28.3624
105875615	Atrx	39.3419	24.2656
45134384	Flt3l	13.4696	12.7105
43554923	Mcur1	25.2722	19.9587
36769682	Tshz3	17.0037	11.7651
88532795	Mex3a	22.1382	38.867
53836655	Tbc1d19	14.4032	40.5477
72788861	Tcf7l1	20.6712	55.044
124961321	Cops7a	19.871	29.728
89584281	Rabl2	26.0724	9.76926
92620260	Olfr12	27.0059	51.8926
78160899	Traf4	38.6751	82.7761
123234014	Spata2l	9.33538	28.6775
30197336	Adgrf3	43.8763	55.3591
34309631	H2-Eb1	13.2696	0.105046
62405561	Hkdc1	29.2064	42.9637
162964112	S100g	24.0719	22.9
118146793	Mdm1	37.1415	57.6702
125085246	Meaf6	29.6065	222.277
38398707	Slc2a9	30.2733	49.6867
130269434	Tyw1	40.2755	61.872
24432504	Irgc1	31.807	68.0697
26962547	Rexo4	14.2698	2.5211
175775601	Wdr64	35.2077	10.2945
162961026	L3mbtl1	23.3384	27.9422
33783146	Zfp451	35.4078	22.5849
9350792	Clvs1	28.6729	8.50871
87109300	Ska2	26.7392	9.45412
88781904	Zbed4	21.6047	10.1894
51627017	Rmnd5b	22.805	43.8041
106720454	Rad54l2	17.6705	6.30275
120597729	Alyref	23.1384	0.525229
137523153	Gigyf1	15.4034	7.87844
25294184	Gm5169	40.2088	19.3284
43582621	Cd24a	34.3409	14.3913
3622396	Pet100	27.3393	7.5633
30598645	Actrt3	25.1388	34.1399
34217158	Zfyve28	25.2055	7.35321
78752806	Ccdc105	19.8043	21.7445
147921010	Plod1	18.8041	12.3954
72848369	Prtg	31.7403	25.4211
106636800	Ttc22	18.4707	29.4128
100039991	Krt34	48.944	30.7784
83228211	A4galt	14.6032	21.3243
70359908	Nr2f2	10.6023	24.3706
164169634	Ace2	27.606	20.1688
3979240	Aldh3b2	21.2046	67.0192
78968344	Triobp	20.2711	18.6982
10026760	Rab3il1	34.0741	10.1894
69341141	Kctd8	59.1463	63.4477
8741003	1700092M07Rik	16.6703	33.5096
31486540	Ass1	42.476	68.7
41883443	Rrp12	17.4038	0.420183
107147470	Olfr716	30.6067	26.5766
101999436	Krt8	26.2057	20.694
82207872	Shisa8	26.2057	21.4293
84751941	Trip12	18.0706	48.216
122559554	Aicda	20.6712	14.7064
101215519	Snx12	20.5378	16.2821
90170579	Picalm	17.4705	9.87431
27741107	Rxra	20.0044	0.315137
106546945	Tex2	20.3378	50.2119
4947417	Nefh	19.671	50.422
172293344	Atp1a2	14.0031	34.2449
123462683	Aqp8	49.4775	66.5991
32497692	Zdhhc19	20.1377	28.9926
173527902	1700021F07Rik	10.8024	38.867
69024810	Khdrbs3	25.6056	35.9257
174042397	Olfr433	30.4733	22.5849
129618607	Iqcc	36.4747	45.905
72916746	Cetn2	19.1375	59.8761
12041698	Vmn1r77	31.6736	21.6394
39163344	Cyp2c66	32.7405	66.0738
16177500	Meis3	45.81	39.8124
76824827	Mctp1	15.9368	0.210092
28583465	Ccdc85a	28.7396	127.946
93446364	Tchh	34.941	63.5527
86802121	Vmn2r77	37.0748	46.8504
44129360	Bivm	12.2694	12.8156
29326992	Pi16	16.6703	63.0275
42593784	Tcaf3	16.0702	18.383
75769630	Slc25a30	20.1377	11.1349
149183399	Amn1	11.4692	0.315137
8672363	Ica1	23.1384	33.5096
90221923	Olfr1506	49.0107	25.211
14636928	AW209491	41.8092	56.6197
51101773	4833427G06Rik	35.9412	62.7124
115370138	Gpc5	16.2035	17.4376
53430565	Uqcrq	21.6047	7.98348
102680229	Trim68	24.7387	52.838
32739142	Pisd	23.9386	0
133950274	Sytl4	32.4738	30.6734
65161451	Mis18bp1	27.406	0.315137
105989072	Magt1	58.6795	78.6793
41346150	Asah1	27.5394	42.8587
29513434	Prorsd1	8.2018	0.210092
82981978	M1ap	27.1393	58.9307
30962837	Lsr	38.4084	34.9803
5803262	Vmn1r63	15.3367	0.210092
30267920	Wdr62	36.0746	31.3037
146184201	1700001J03Rik	39.0085	35.6105
24431564	Slc4a2	33.674	27.7321
75525141	Stk11ip	20.7379	7.35321
58111296	Cnot8	33.7407	0.630275
120287004	Foxo6	16.0035	3.99174
79035066	Olfr57	23.5385	5.77752
65514506	Scn3a	33.7407	21.3243
16677011	Tmem70	14.0697	21.1142
119328730	Dll4	23.1384	0.630275
38069135	Cep55	21.9381	0.420183
142895374	Th	29.6065	35.2954
38175286	Olfr134	15.3367	0
53101690	Ext1	16.2702	16.1771
24634164	Nthl1	17.4038	20.2738
87715579	Bach1	14.9366	34.7702
171280140	Ppox	17.6705	33.4046
41951132	Prelid2	43.6762	42.1234
121164050	Zscan29	25.8056	11.7651
102757622	Gm20604	23.0717	0.315137
91695266	Cryzl1	21.2713	0.420183
9025209	Vmn2r39	13.2696	0.630275
25276434	Anapc2	33.674	0.210092
80451307	Ctdp1	39.1419	0.420183
46329662	Actrt1	26.7392	47.9009
58841558	Olfr311	32.6738	25.0009
54259998	Tnfrsf11b	24.8721	75.633
142201482	Krtap5-3	28.873	0.105046
75435466	Brcc3	54.612	27.1018
33029625	Serpinb9b	26.8725	18.0679
24601248	Slc39a6	25.4722	9.45412
11785828	Arhgef7	16.0702	36.2408
88006361	Olfr1160	13.803	12.8156
142712068	Slc29a4	30.2733	8.29862
151911581	Angpt4	22.3382	50.7371
73903940	Gm13871	22.4049	23.9504
2107234	Zfy2	33.474	62.7124
46124968	Tstd2	40.1421	86.8729
85800179	Adamts1	22.0715	82.9862
102524545	Npff	29.2731	41.8082
BRDN0000738317	Control	19.3376	43.0688
101089021	Mlx	20.6712	0.210092
4220234	Gatsl3	17.2704	46.7454
90889533	C1qtnf4	34.8743	86.5578
89143757	Sh3bp4	22.8717	39.7073
103996642	Phtf1	15.3367	16.5972
62346614	Rnaseh2b	23.4051	0.945412
62201812	Tspan15	38.3417	54.3087
39955084	Esp38	16.1369	30.4633
BRDN0000738058	Control	40.2088	84.6669
28229089	Olfm1	25.4722	36.4509
131867768	Rab29	29.2064	19.7486
96271947	Hoxb9	31.7403	21.2193
75859765	Mif	28.7396	1.3656
14254746	Sult2a6	20.5378	0.315137
36795159	Zmat2	33.274	0.315137
44243020	Ccdc153	19.8043	38.0266
4976681	Ucma	39.542	29.9381
73603030	Olfr384	15.1366	28.7826
158017848	Srsf11	23.4051	14.0761
47086204	Usmg5	41.4091	15.6518
12261907	Mtmr12	28.2729	1.99587
139582409	Nkx6-2	36.8081	20.1688
100054996	Spag17	20.2044	60.1913
129868761	Klra17	16.8037	0.315137
142505465	Gbp5	21.138	49.5816
67023118	Ppp2r2a	27.6727	47.6908
5874858	Pold2	15.07	15.967
70534432	Megf9	28.1395	88.6587
112008255	Kars	29.7398	15.0216
92806710	Lce1k	25.0722	39.8124
35836255	Tubb5	32.2737	0.525229
63718608	Mdh1b	16.4036	44.5394
123035567	Mon2	32.5405	17.4376
104055840	Uba5	31.2068	21.4293
110642026	Dync1h1	20.2044	14.3913
122880683	Necap1	34.2742	77.6289
121206801	Rpl6	28.9397	0
136307780	Cux1	35.2744	21.4293
163087413	Gtsf1l	23.6718	3.6766
38949669	Fat4	23.8052	2.73119
84941825	Arel1	20.5378	42.4385
112920102	Jag2	15.07	46.4303
85135466	Ribc2	15.6034	36.1358
56740636	Actl7b	33.0739	33.1945
10144208	Cntn5	25.0722	3.46651
51563000	Col23a1	48.4773	77.3137
10893278	2610301B20Rik	15.2033	21.8495
50966611	Tbc1d5	40.3422	12.7105
129874824	Klra17	35.4078	20.4839
58220231	Irgm2	29.0063	37.9215
135701308	Ifnlr1	24.272	1.78578
4099215	Cyp51	14.4698	25.4211
55996436	Nipa1	19.2709	9.55917
8742561	Sash1	35.6745	32.4592
8215996	Mios	18.0706	15.4417
35323681	Stom	41.209	44.2243
124577055	C1rb	15.0033	51.3674
110380630	Scap	39.6087	5.14725
112158242	Dkk3	12.7361	15.4417
47498564	Taf8	14.0697	0.420183
130662187	Ddrgk1	19.2709	0.315137
45615188	Fgf21	17.6039	21.3243
92619550	Ankrd42	23.0717	17.2275
112942020	Nudt14	23.2051	37.8165
78523774	Mogat1	14.3365	32.144
94637490	Gspt2	34.6076	36.661
66715203	Rpe	14.1364	12.6055
69693646	Tnfsfm13	12.0026	49.3715
35171218	Dcps	13.5363	34.2449
10626894	Snrpd1	29.073	0.420183
98254708	Fgf5	16.4703	23.1101
50414545	Rufy1	16.2035	45.1697
23708927	Ptar1	32.4738	0.525229
121456037	Serinc4	13.4029	31.4087
35963776	Abcf1	37.1415	6.93302
69258609	Klhdc1	31.5402	20.4839
80142602	Atp5d	24.0053	0.105046
112340045	Srrd	10.869	0.420183
112803237	Cntnap4	56.5457	87.2931
137907538	Cyp3a13	35.3411	0.840367
149616937	Gm10439	22.4049	25.211
54723647	Cdc42se2	31.807	37.2913
130814240	4930402H24Rik	21.2046	59.2458
70658605	Eno3	23.3384	0.420183
127799532	Ccnt2	32.5405	36.9761
56668557	Mphosph8	28.9397	70.2757
64920742	Spata31	16.8037	31.9339
64279039	Vmn2r3	23.6052	51.8926
125703857	Gtf3c1	49.8109	0.735321
122448931	Avpr1a	18.5374	14.1812
106164259	Chil3	23.1384	0.525229
22329353	Gm4187	44.6764	7.87844
158247102	Brinp2	14.3365	10.9248
120478395	Il17ra	32.7405	108.302
114671752	Rpl38	9.46874	0.105046
20391962	Mrps16	57.2792	0.945412
76066672	Arsk	14.6699	22.0596
97021575	Sp6	30.0732	39.3922
154205475	Bpifb1	31.807	24.3706
73910957	Atp5g3	22.8717	39.4972
87517003	Gm8300	31.1401	2.20596
103691611	Chl1	20.4045	101.894
83322757	Elmod2	23.8719	21.6394
94538469	Maged1	17.3371	68.1747
127776768	Rdh9	21.338	26.5766
4149458	Leng9	28.0061	0.420183
109083102	Osbpl9	24.0719	12.0803
120269038	Foxo6	49.6109	41.0729
134870347	Gpr19	12.2027	71.4312
131081624	Wbscr17	31.0068	33.5096
60454739	Drg2	14.0031	11.45
115620965	Slc25a19	14.3365	66.8091
128922725	Bloc1s1	13.5363	12.5005
35589880	Mfhas1	27.2726	85.6123
60778796	Unc5b	24.6054	12.1853
140162615	Olfr522	27.8061	26.7867
22707817	Tbpl1	13.803	9.76926
29681989	Cmtr1	42.1426	0.315137
76519292	Scrt1	28.0728	45.2747
69048026	Aurkb	20.8712	0.420183
128945448	Itga7	29.4064	21.5344
105903314	Gm4070	20.0711	12.5005
10058819	Cspp1	14.8699	11.1349
126375681	Atp8b4	26.4058	9.76926
14895563	Car2	33.3406	44.3293
5220744	Vmn1r57	58.7462	0.945412
78377228	Reg3d	53.6117	82.461
40783860	Crisp2	16.4703	69.0151
23540954	Vmn1r168	42.5426	16.7023
80973521	Sall3	28.1395	18.4881
66105526	Snx1	21.2046	39.077
58906831	Nap1l5	33.7407	81.3055
58913024	BC030500	25.6056	56.0945
6638540	Wap	20.2044	28.4674
127166754	B4galnt1	27.206	5.88257
165358976	Zfp663	14.2698	35.4004
46553709	Srf	27.406	0.315137
118988315	Enpp7	43.8763	18.8032
28740192	Mrps12	41.2757	0.525229
9579401	Osr1	12.0026	7.5633
25913625	Kcnu1	13.2696	20.589
21463534	Zfp51	61.4134	78.7844
19849642	Slc35d3	22.3382	42.5436
130775764	4930402H24Rik	25.0722	92.3353
80851075	Glrb	39.6087	75.3179
10481289	Ppp1r32	21.9381	38.7619
116405696	2021-03-08	16.0702	43.9092
84946966	Slc43a3	25.5389	14.8115
21427559	Gm21498	18.2707	4.62202
23056398	Vmn1r163	28.6729	19.6436
121255374	Usp18	21.7381	10.8197
44331939	Dpagt1	22.2715	0.525229
25290415	Lrrc26	14.5365	24.2656
4521405	Col1a2	18.0706	10.2945
4439684	Armt1	31.0068	56.6197
51171464	Nxnl2	27.4727	11.1349
58970587	Trim17	40.6756	6.4078
15922265	Sepw1	14.3365	56.1995
50090546	Tnfaip8	32.3404	19.9587
38074158	Atp6v0a4	20.4711	17.1225
181424253	Zbtb46	39.8087	40.6527
126991562	Ctdsp2	15.07	20.2738
17877331	Fpr1	14.1364	8.08853
38555888	Esp34	17.6039	0.420183
31097116	Fnbp1	28.4729	0.525229
101463467	Krt81	35.8745	30.0431
51466156	Hnrnpa2b1	18.1373	12.8156
59670653	Pkm	45.9434	0.735321
BRDN0000738138	Control	31.6736	26.8917
79685042	Cdc34	54.612	58.3004
69657812	Tcf4	21.138	42.3335
1266490	Ddx3y	36.0746	99.5834
96659493	Cyp2j5	22.4049	49.7917
85961301	Vmn2r74	47.4104	65.5486
88957290	Bcl2a1a	14.2698	22.7949
131151665	1700037H04Rik	33.2073	45.905
7561189	Vmn2r33	42.476	0.420183
100426134	Naip1	19.871	22.9
74132818	Rufy4	32.007	14.7064
27602851	Prl7b1	29.4731	50.422
129811682	Rrh	33.4073	27.7321
73453867	Olfr380	11.2691	0.105046
75977613	Spata9	41.3424	112.504
148675612	Nxt1	25.6056	16.4922
109933794	Dennd5a	40.9423	71.8513
82844109	Zdhhc21	20.2044	63.2376
117934452	Fxyd4	20.9379	44.0142
36512969	Cnnm3	32.207	11.3449
3426768	Cul2	22.4049	0.210092
31129503	Tff3	25.1388	25.9463
123827414	Rab4a	24.272	28.0472
87000973	Ugt2b35	25.5389	20.4839
73322065	Scrn3	10.2689	3.25642
15862504	Mzt2	47.077	0.420183
69824486	Klhl23	42.2759	49.7917
33058724	Rpl35a	3.06734	0
131659850	Tas2r107	38.8085	32.3541
70468064	4930503L19Rik	26.0057	28.0472
118114790	Rps15a	16.4703	0
31189494	Lgsn	33.7407	71.3261
21317024	Gpx6	27.206	9.13899
53606124	Asf1a	26.2724	71.5362
132724791	Tbck	14.3365	18.1729
139834450	Morc4	33.8741	28.9926
47530501	Cadm1	28.0728	13.9711
8935006	Eml3	18.1373	22.3748
14565517	Slc26a7	53.9451	24.5807
155979198	Cep250	24.472	43.3839
89667340	Olfr1251	30.4733	0.630275
125840344	Cops2	36.2079	2.20596
37280596	Crmp1	15.07	25.316
5072824	Ewsr1	27.5394	8.29862
21675889	Napepld	22.5383	22.5849
21611453	Olfr1362	18.204	11.3449
56727518	Smad5	16.8704	42.3335
141489601	Tspan4	16.4036	20.2738
63303145	Map2k5	23.8052	33.8248
114668916	Rpl38	15.07	0.525229
35934419	Agr3	13.5363	8.50871
106210603	Chil4	32.5405	73.2169
37540320	Vsig2	22.4716	0.630275
21832079	Hist1h4n	28.2062	0.420183
23347858	Vmn2r115	14.8699	12.7105
62395009	Cdc26	22.0715	19.6436
30663095	Haus5	32.3404	0.525229
7117804	Zfp954	19.3376	84.5619
62847628	Fbxw10	14.9366	26.6816
30935851	Itih1	23.5385	27.417
105047175	Prkaa2	39.6087	36.1358
48987693	Tgtp1	11.8693	18.278
47472416	Alg2	28.8063	0.525229
17096348	Tes	22.8717	28.7826
60038400	Aadac	29.3398	28.2573
104499462	Uprt	20.5378	0.315137
44102928	Ear2	25.8723	0.525229
26962385	Rexo4	24.0719	0
70883666	Frmd6	27.7394	33.4046
50238494	Olfr731	25.2722	0.420183
21719331	Slc6a14	35.6745	18.383
22711919	Tbpl1	23.4718	43.1738
24585752	Ido1	19.871	1.99587
33466954	Zfp148	29.4064	49.2665
84676758	Nacc1	25.1388	67.4394
102864147	1700031F05Rik	10.669	7.66835
132610825	Nfasc	27.7394	50.422
104587926	Olfr654	22.7383	13.2358
125915035	Ugt8a	40.9423	29.9381
31461588	Pde9a	24.6054	76.2633
54585885	Fkbp14	18.0706	53.7835
93354357	Ppp1r7	16.1369	2.83624
120168229	Mobp	16.6703	5.98761
107051614	Serpinb3a	26.2724	9.66422
83578434	Ccl9	38.1417	25.316
74023622	Irak1	36.608	47.4807
55866022	Nynrin	17.5372	21.3243
42247512	Gstk1	22.2715	26.4715
23577468	Vmn1r169	36.0079	93.3857
BRDN0000737577	Control	27.3393	37.5014
32692469	Fpgs	34.0741	54.939
33543442	Clvs2	28.7396	33.0894
125233454	Slc16a7	47.9438	61.3468
109819244	Spink8	21.538	7.66835
74411322	G6pdx	47.5437	3.57156
120116513	Slc25a38	36.9414	28.5725
79803980	Nptxr	27.606	48.5312
131630685	Tas2r130	26.1391	0.525229
189659593	Cenpf	17.5372	20.1688
38052329	Riok1	38.5418	8.7188
94570357	Acsf2	26.4058	2.94128
55399282	Sparc	56.0789	137.295
122464390	Zic5	23.8719	43.0688
49663680	Scgb3a1	33.5407	7.24816
23517924	Spopl	38.7418	15.4417
14232012	Sema3e	18.5374	30.1482
164431304	Sdc4	25.4722	24.8959
122954102	Clec4a3	26.1391	47.4807
104189723	Olfr649	15.6034	5.25229
80835352	Lingo3	39.6754	31.9339
130667931	Itpa	47.7438	10.2945
35204089	Lta	31.5402	24.7908
33595911	Clvs2	34.5409	60.2963
60016086	4933412E24Rik	21.8048	0.735321
50490034	Prkd1	13.2029	55.1491
80550887	Rexo1	55.1454	17.4376
24974407	Mrpl41	33.8074	0.315137
20895944	Eif3g	36.8081	0.630275
108534236	Qrich1	42.3426	10.2945
31392108	Nfrkb	48.4773	39.2871
70154832	Ccdc6	6.13468	4.20183
38180710	Olfr891	25.0722	14.0761
68969033	Slc25a35	14.1364	15.0216
37711729	Olfr160	17.0037	22.6899
11756546	Vmn1r73	14.6032	15.967
144594164	Gm561	29.073	11.1349
143765838	Trove2	28.7396	2.94128
10252495	Otc	35.0077	30.4633
41558757	Lcor	19.4042	18.5931
79784459	Prss57	18.9375	54.7289
89547884	Shank3	21.2046	23.4252
116933323	Cenpn	24.9388	0.630275
127142105	Itpripl1	36.2746	22.7949
60927352	Clcn3	43.4762	11.555
162913218	Ctps2	25.2722	30.5683
130938927	Il19	51.878	2.31101
45520438	Med28	18.9375	21.8495
116540841	Olfr213	19.7377	44.8546
98806315	Hsd3b6	32.8072	3.8867
74276721	Dnase1l1	25.4722	33.7197
83489012	Taf15	30.54	32.2491
180661598	Lin9	27.6727	0.315137
98043556	Stac2	30.34	16.7023
155964603	Fam132a	17.4038	11.45
116659530	Rassf4	36.3413	22.2697
37530563	Olfr111	38.0083	85.6123
65279506	Rfc1	24.6054	0.315137
116103299	1110004F10Rik	36.3413	14.7064
88271959	Gm5662	17.8706	0.315137
85137186	Aplnr	35.2744	36.661
70441366	Polr3d	41.0757	0.735321
105747202	Ak7	13.1362	44.6445
BRDN0000737826	Control	41.1423	83.8266
121297244	Stk24	22.6716	63.8679
11116907	Txndc11	12.4694	18.5931
40565244	Esp6	21.8048	53.6784
105079954	Pbdc1	20.2044	16.7023
92620439	Lce6a	35.7412	73.2169
95140238	Tnfaip8l2	22.0715	35.4004
70188351	Slc25a42	23.8719	45.1697
103949267	Serpina1e	24.1386	22.3748
135966489	Gale	30.6067	46.7454
26299013	Gm2030	27.9394	70.4857
83335571	Ap2b1	36.0079	10.6096
28048855	Psmc4	5.06778	0.105046
101666690	Arl4d	21.8048	10.0844
156014258	Tnfrsf4	13.9364	42.0183
139106622	Prkar1b	21.138	21.7445
22894875	Ahsg	37.6749	40.8628
33251015	Ctbp1	29.2731	2.83624
42851621	Gm12429	29.6065	44.7495
127827341	Bub1	19.1375	11.1349
74855403	Cdk5r2	19.8043	29.0977
39795480	Olfr969	34.941	25.9463
35127587	D17H6S53E	33.3406	43.8041
13051985	Gpr31b	16.0035	74.4775
27564623	AI413582	22.805	23.7404
35440050	H2-Q7	31.8736	18.6982
24566239	Xrcc1	18.204	0.210092
142369408	Recql	38.8085	85.2972
49990250	Adgra2	36.608	26.1564
110799314	Prss42	17.0037	10.2945
86816396	Dclk2	25.1388	43.9092
132434340	Dstyk	26.3391	40.2326
130210703	Olfr827	30.0066	4.62202
59344995	Pdzd8	35.7412	13.866
10582408	Cyb561a3	12.8695	3.04633
132868189	Tas2r110	39.3419	45.3798
103737078	Olfml3	11.6025	0
90223949	Vmn1r53	27.3393	39.4972
82729425	Mff	26.3391	20.7991
5082633	Tmem151a	21.8048	0
89012026	Mov10l1	21.4714	8.61376
103872060	Klhl8	22.9384	24.1605
95414831	Socs2	22.8717	0.525229
8843166	1810013L24Rik	6.46808	5.88257
157469993	Sms	9.66878	3.8867
30162081	Zfp146	32.6738	19.7486
59142709	1700129C05Rik	24.6054	9.45412
22592674	Vmn1r205	50.9445	23.005
23983197	Fam126a	36.0746	55.4642
120015312	Crispld2	12.136	42.2284
3898760	Tcirg1	26.2724	3.8867
21486226	Agtr2	26.8725	9.45412
32726358	Gm21951	22.7383	9.87431
98637136	Tmem174	46.9436	82.0408
150267797	Gm14124	22.0715	30.9885
49551975	Olfr1381	38.8085	0.105046
101833610	Inppl1	17.9373	39.4972
154228103	Bpifb5	39.0085	53.3633
24666914	Dpy19l2	30.8067	72.4816
92575501	Spz1	27.9394	25.316
123329922	Vmn2r19	15.8701	0.840367
30608220	Cstad	23.8719	13.1307
39592634	Ndufb2	18.204	0.105046
23431202	Rtp1	29.8732	39.1821
71491145	Gtpbp3	38.9419	11.1349
19696869	Nme8	22.5383	12.5005
58956739	Fam13a	24.8721	34.35
174837222	Grem2	20.2711	64.3931
19376400	Stard3nl	20.8712	0.105046
34109588	Lipm	11.5359	5.35734
120791860	Oas1e	20.2044	18.6982
73969892	Mapk4	37.3415	16.9124
186632518	Tgfb2	32.9405	20.0638
193331340	Lamb3	41.8758	19.2234
125173375	Ncapd2	37.6749	64.4981
117794605	Mphosph6	23.0717	0.420183
96958143	Nars2	18.1373	0.315137
5052991	Optn	20.3378	100.319
BRDN0000737777	Control	44.4097	85.5073
55915404	Cep97	26.2057	1.57569
123480031	Limd1	23.005	46.3252
74365061	Olfr412	36.7414	53.3633
53061831	Mstn	49.9443	78.6793
138256268	Lamtor4	47.077	0.630275
83514206	Cox7a2l	20.0711	30.2532
35114791	Ly6g5b	12.7361	11.8702
128448758	Tial1	18.9375	52.733
106739403	Kdsr	56.0789	1.3656
4432132	Rhod	34.0741	22.4798
92763714	Lce1h	38.9419	21.3243
132868244	Tas2r110	23.6718	0.840367
6009127	Vmn1r65	42.5426	4.62202
44974224	Cd3g	21.7381	18.8032
34184319	Mxd4	13.0695	16.072
30632290	Acyp2	11.7359	0.420183
98898022	Dhh	40.7423	17.6477
39623597	Olfr960	19.4042	10.0844
152257475	Csnk2a1	24.472	0.315137
89890408	Ccdc81	30.0732	42.1234
67724611	Kctd9	21.538	0.735321
127536446	Tmem132c	15.7368	11.3449
37020877	Pcdha12	32.5405	30.4633
34728600	Gapvd1	13.2029	68.1747
25688118	Gpr37	16.6703	26.5766
28537642	Armc12	28.1395	3.25642
117298473	Rasgrp1	25.8056	12.7105
102981744	Hoxc9	16.2035	29.5179
121084899	Foxf1	19.0042	47.9009
89064213	Rttn	27.1393	48.0059
25491839	Sstr5	27.1393	56.5147
88351552	Smg5	27.8061	42.9637
85146526	Cry1	27.406	26.1564
121432345	Pdia3	41.209	33.9298
21397489	Ilf3	47.277	6.4078
20717990	Polr2h	5.86795	0.105046
33733883	Fgfr3	22.6716	17.2275
74304752	Cfap53	35.3411	93.7009
44200342	Klk1b3	17.0704	57.0399
21593192	1810026J23Rik	27.2726	0.525229
52184597	Dhx15	24.3387	19.0133
165146722	Cdh22	29.4731	16.1771
86489146	Olfr298	19.2042	28.3624
11279315	Ms4a5	31.0068	43.0688
86022112	Spata3	22.5383	16.5972
78356158	Ntrk3	30.0066	45.4848
84812934	Jam2	29.1397	46.3252
38335350	Olfr136	20.0044	5.77752
42538620	Olfr455	26.6058	9.76926
158016358	Srsf11	25.4056	8.92889
52316633	Evx1	4.93441	42.4385
136170886	Tceal8	35.8078	3.04633
106157619	Glyctk	45.1432	14.6014
90610098	Cops8	20.1377	16.4922
80863995	Spaca3	30.7401	31.9339
77924652	Txn2	30.9401	0.420183
107054127	Cog8	41.9425	17.6477
48388680	Mrgprb8	20.5378	4.20183
80138022	Tefm	21.6714	0.105046
7728611	Praf2	22.9384	11.45
39839869	Olfr971	20.3378	27.3119
113942579	Skint5	27.4727	18.278
44541961	Pold1	17.2038	0.105046
136549771	Ankef1	20.9379	3.36147
24567317	Pkd1	38.7418	66.389
83771184	Itgav	16.6036	20.694
103768213	Olfr69	28.9397	0.105046
28069525	Tcp11	17.9373	29.4128
37607464	Rhox4f	20.4711	61.977
191358925	Ppp2r5a	24.1386	129.206
144167314	Rgs13	48.4773	0.630275
111862438	Dsel	23.6052	0.630275
7685373	Asns	39.9421	13.0257
51799197	Eif3h	37.8083	0.735321
107753339	Cyb5r2	21.138	9.55917
19096642	Six5	39.742	15.0216
84094480	Zadh2	20.1377	0.210092
40930177	3110057O12Rik	21.138	56.9348
4924082	Nat14	16.4703	0.420183
75390832	Fundc2	28.873	1.68073
156051931	Tor1aip2	35.0077	12.2904
101524005	Brca1	18.6708	0.315137
96500564	Heph	30.9401	29.3078
73340322	Spata22	26.8059	25.6312
131172744	Spef1	24.5387	23.9504
109813681	1700012B07Rik	27.3393	48.4261
124396966	Hs3st4	14.8032	1.89082
85879771	Phkb	45.5433	30.8835
73368420	Itm2b	19.2709	8.50871
129855041	Cfi	34.0741	41.9133
38297395	Klf10	24.272	5.14725
105591869	Bdkrb2	27.406	29.0977
23893735	Vmn1r178	16.737	19.6436
79713834	Kif7	29.7398	25.7362
22201234	Gm8653	21.0046	0.105046
32981741	Slc2a8	30.0066	28.6775
84871617	Cyb5a	32.0737	64.8133
44399741	Dcp2	13.603	5.67247
88159591	Mef2d	26.1391	18.5931
110841836	Sf3b3	16.6703	0.210092
25083339	Entpd8	11.4025	34.2449
38121327	Rhox13	21.8048	5.67247
129502092	Olr1	21.0713	17.9628
130253940	Sbds	26.4725	0.210092
40874223	Sh2d4b	12.136	17.7527
133011128	Mdm4	25.4056	0.210092
50148268	Olfr729	38.7418	20.2738
135572902	Ccl24	30.4067	39.4972
38219703	Odf1	23.5385	20.7991
53421749	4930550C14Rik	46.2768	11.3449
21084473	Defa25	22.6049	18.4881
148081589	Agtrap	22.2049	50.9472
6336845	Men1	29.8732	19.4335
123333005	Spire2	33.1406	49.3715
41070902	Gpr6	36.2746	17.6477
22376788	Fbxl4	30.4733	22.6899
70677858	Lsm4	22.8717	0.210092
84570007	Vsx2	18.9375	23.4252
57728126	Pkib	15.6034	0.315137
92596678	Olfr1411	25.5389	22.0596
34607254	Brd8	28.1395	40.0225
88328233	Prol1	23.1384	9.13899
103552239	Olfr613	30.34	50.0018
148933057	Fam60a	25.4722	8.7188
69092856	Kpna4	24.0719	19.2234
120482208	Capn3	23.2051	0.420183
127788758	Rdh9	18.204	47.3757
116652013	8430408G22Rik	32.8739	26.9968
88313261	Cct3	11.9359	0.210092
65073301	Crygc	29.2731	23.1101
36738127	Tmco6	35.4744	0.840367
22117516	Gm16451	46.0101	22.7949
81407987	Dnajb7	13.6697	3.36147
25095759	Id2	27.206	51.3674
78877222	Eif2s1	25.6056	0.315137
22852590	Zfp945	27.8728	18.6982
54739206	Gprin1	31.7403	42.3335
62544332	Fap	41.3424	99.1633
57954186	Sema7a	31.807	47.7958
114119097	Usp30	32.3404	0.210092
89805043	Uhrf1bp1l	33.8074	14.0761
127136643	Spn	13.0028	49.7917
85250444	Rasa1	35.8078	11.1349
58455338	Olfr30	24.3387	17.1225
29776333	Zfp84	19.4042	12.7105
91325182	Espnl	31.5402	10.1894
76795338	Gpx2	28.3395	17.7527
116102000	1110004F10Rik	18.4707	0
21811863	Hist1h4m	17.8706	0.210092
136161584	Orai2	37.4749	41.283
171174508	Pcp4l1	34.7409	7.45825
57847034	Zdhhc20	34.6076	40.8628
62846999	Cln6	26.4725	15.967
78132275	Pax3	28.4062	19.7486
85173200	1700125H20Rik	35.7412	28.5725
122128925	Palb2	22.1382	4.72706
70285983	Homer3	33.8074	57.9853
37279718	Crmp1	43.3428	60.8215
21598785	1110059E24Rik	17.4038	9.87431
51259351	Elf2	41.009	23.2151
56482204	Il9	25.6723	49.6867
33924062	Gdf10	23.2718	6.1977
31655028	U2af1	25.939	0.420183
112784972	Sox9	41.4091	70.4857
98187431	Olfr288	19.8043	32.8793
40972613	Blnk	18.2707	2.10092
40006692	Olfr980	20.4711	28.6775
61614022	Npffr1	35.8078	29.833
51796452	Eif3h	37.5416	16.1771
119582923	Dnaaf1	26.4058	30.0431
95726504	Trpc1	30.6734	0.525229
74314897	Fam50a	21.2046	22.2697
73702462	Prkch	13.6697	7.24816
48592570	Ptpdc1	52.6115	44.5394
35933600	Dtx3l	15.6034	26.7867
19738039	Pvrl2	13.0028	10.3995
36253099	2010005H15Rik	19.5376	55.2541
91088510	Ereg	41.7425	20.0638
24516900	Taf1b	22.1382	5.35734
101591432	Atp1a1	37.0748	0.525229
65026829	Arhgap44	25.3389	39.3922
5365899	Banf1	28.1395	0.525229
78590596	Gphn	17.8039	83.4064
21880785	2210404O09Rik	28.0728	0.315137
82116060	Ccl8	18.0039	30.2532
52299905	Mettl3	34.0074	65.8637
99542755	Krt40	21.0046	37.3963
104787873	Qser1	31.0068	10.0844
36751233	Ik	31.0068	0.525229
32827919	Scgb2b15	29.8732	43.489
67334664	Slc30a9	27.4727	17.8578
49245094	1700011H14Rik	19.871	8.92889
28244504	Zfp800	34.6076	74.0573
31616409	Mrpl33	25.0722	7.98348
32744931	Ndufb5	40.8756	20.589
87372019	Olfr1121	18.204	26.6816
113340374	Camk1	13.1362	0.315137
120232906	B4galnt3	26.1391	38.2367
102841393	Arhgap24	34.6743	3.25642
36265487	Rnf19a	48.8107	33.0894
103874222	Klhl8	38.7418	29.9381
98145316	Omp	31.0068	22.2697
62463045	Gm20823	26.8725	0.735321
4236382	Ptrhd1	31.7403	29.2027
BRDN0000737852	Control	26.2057	13.866
108509209	Eml1	19.2709	0.315137
53542429	Slc44a1	32.9405	33.9298
21694298	2510009E07Rik	27.0726	66.0738
59276727	Ube3a	13.2696	11.3449
78232676	Supt6	15.6701	11.8702
138280508	Adh1	27.3393	15.6518
43511827	Car9	31.0735	47.5858
99809628	Krtap4-13	16.1369	72.9018
5105444	Rhbdd3	36.2746	19.3284
132572057	Prh1	33.5407	10.3995
155728900	Edem2	17.2704	8.50871
99978408	Hnrnpd	30.8734	7.14312
47464888	Mrgpra2b	19.0708	0.630275
93006591	Aqp12	38.8085	43.3839
73654835	LOC100502896	50.0109	17.2275
7900985	Timm17b	26.6725	7.5633
40632165	Esp3	27.206	72.4816
23422535	Abt1	37.5416	0.630275
48833830	Csrp3	27.7394	37.2913
25626977	Fcna	13.5363	0.105046
3423553	Cul2	13.4696	0.105046
39072308	Cyp2c65	12.7361	40.0225
116971778	1700030J22Rik	40.0088	50.6321
10595847	Clec16a	40.9423	7.98348
89816540	Olfr1255	22.3382	3.25642
160205064	Cacybp	17.6705	17.3326
118775382	9030624J02Rik	32.7405	0.420183
99882815	Efcab11	19.4042	0.840367
90387297	Slc27a3	32.207	79.2046
59717142	Spata31d1b	37.5416	24.7908
55336769	Aqp1	21.338	36.661
23751216	Hist1h2ab	19.6043	0.210092
21291837	Cpsf3	25.4056	0.735321
98259200	Galc	11.9359	64.3931
127305476	Mars	27.5394	56.5147
147315447	Urad	23.6052	7.35321
94832860	Kcnj6	21.0713	21.2193
46786572	Kif13a	29.073	82.0408
87479263	Usp16	26.0724	14.6014
22130049	Acp5	24.8054	134.038
17008694	Ppp5c	26.0724	23.3202
95493692	Mrpl42	39.3419	0.945412
99610107	Gm11937	42.1426	6.1977
146566575	Asun	43.6095	32.4592
39594621	AW551984	31.6069	61.872
56257576	Fem1a	10.5356	1.99587
44066808	Gne	27.406	51.8926
120608624	Npb	21.8715	35.9257
30135060	Hadha	31.0068	0.630275
89487839	Krtap8-1	29.4064	97.1674
158164317	Lrrc7	17.8706	12.0803
147869215	Fv1	21.0713	26.4715
13365106	Olfr1467	22.805	10.9248
44783731	Ift46	36.0746	26.1564
40834043	Mfsd8	15.1366	2.20596
136012313	Dtx2	20.5378	9.03394
155585256	Nadk	55.0787	0.420183
71070008	Arid4a	30.6067	3.15137
7560570	Mmp8	28.5396	25.8413
129739545	Gbas	27.4727	57.7752
141457294	Pnpla2	30.0732	8.82385
10109595	Itih2	19.2042	37.5014
64272620	Slitrk4	18.3373	32.039
150594307	Apmap	18.8708	18.0679
56917131	Afap1l2	14.4698	29.0977
103525019	Pde1b	14.2698	59.666
4857073	Esr1	27.8728	30.8835
32255776	Arhgap32	12.8028	58.8257
71123252	Nlrp1a	14.6032	23.4252
83504128	Aldh1l2	27.5394	63.0275
45447620	Qdpr	15.27	21.5344
31054209	Fnbp1	18.1373	24.6858
78847631	Cdc42ep1	24.272	26.3665
87976424	Nes	20.2044	22.0596
141276430	Cdhr5	15.4701	63.6578
6474611	Olfr1346	31.2068	19.4335
94994177	Pi4kb	27.8728	0.420183
145184612	Atp5j2	22.7383	0.735321
25087131	Noxa1	52.6782	41.8082
49707592	Kif6	24.4053	41.283
48056055	Nr4a3	19.4709	37.3963
91473667	Lrp4	42.9427	39.077
129995999	Sec24b	20.0044	14.6014
116286171	Pik3r3	14.4032	15.0216
101179752	Jak1	22.4716	56.0945
78250918	Ncf4	15.3367	46.5353
106242949	Ddx42	18.8708	9.55917
78168838	D10Jhu81e	48.744	55.2541
8957818	Idi2	9.46874	30.9885
39237987	Olfr1537	40.0088	91.0747
128435725	Fkbp4	38.0083	0.210092
69798144	Rhobtb2	25.0055	48.3211
17279642	Pdia6	43.0761	54.4137
122749295	Topaz1	28.7396	0.420183
135664577	1700008I05Rik	13.4029	12.8156
54937248	Hykk	18.404	31.9339
16212998	Cacna2d1	36.3413	27.7321
119270568	Gaa	21.7381	28.4674
108882849	Wars	15.0033	9.97935
129867018	Phkg1	15.1366	39.8124
45881551	Kdelr1	33.474	29.5179
124654984	Sema6d	18.8041	13.656
142296932	Krtap5-1	24.2053	9.66422
91544293	Asb1	12.336	0
103649452	1700016H13Rik	30.8734	26.4715
149469122	Nmnat1	27.406	29.6229
113490522	Adam6b	51.6113	35.7156
40845191	Ccnj	20.4711	83.8266
39031574	Fzd6	22.4049	116.916
32806819	Gm933	21.338	18.1729
18313208	Vmn2r93	25.0722	20.2738
89067831	Panx2	35.3411	0.630275
3501596	Inpp5j	48.3439	41.8082
77979868	Elovl5	19.1375	56.9348
105519112	Hsd11b2	15.8701	37.9215
132847121	Crls1	33.8074	0.735321
4803449	Rbm14	41.9425	24.4757
169246535	Arhgap6	46.7436	103.47
63608508	1700018C11Rik	33.5407	18.1729
69197862	Dnaaf2	45.0765	80.0449
44914734	Atp5l	22.8717	65.3385
156865292	1110008F13Rik	24.6054	9.34908
67896108	Vps13c	28.7396	9.13899
120938692	Ipo5	29.8732	59.3509
152252819	Nexn	11.8026	51.2624
7456451	Ulbp1	26.2724	19.6436
42667653	Adgrf4	29.6065	75.9481
78513639	Akap11	32.207	23.1101
31600137	Slc25a46	20.7379	16.9124
76640299	Prkra	38.075	10.1894
22534347	Gm8677	21.0046	0.210092
69971126	Ubr3	27.9394	40.8628
86084441	Stap1	34.0741	14.7064
27323070	Kcnv2	24.272	46.8504
24690806	Cacna1b	25.6723	32.9844
2720466	Gm16501	34.4075	150.531
46292696	Helt	27.8728	35.1904
12176362	Vmn1r79	9.73546	0.210092
90223810	Zfp352	34.1408	12.2904
73888096	Olfr394	28.2062	71.9564
30267032	Sntg2	26.9392	47.6908
21347162	Olfr1367	31.6069	11.9752
93464509	Lta4h	24.1386	3.25642
76949657	1110038F14Rik	14.7366	16.4922
105171314	Cbfb	23.2051	0.105046
74882591	Fev	39.1419	39.1821
144594144	Gm561	39.4753	0.735321
87474474	Tex14	34.6076	51.2624
39975164	BC021785	36.8081	106.937
100611816	Marveld2	26.8059	109.248
70363891	Ids	29.2731	33.0894
99642687	Dzip1l	24.2053	56.1995
3545587	Iyd	13.0028	29.728
86455880	Olfr1066	21.0046	8.7188
77726585	Gm10100	8.93529	31.8289
74951092	Ihh	27.8061	0.420183
31053408	Fxyd1	26.2057	16.3871
71682409	Jak3	25.2722	86.3477
54636203	Rapgef6	17.4038	23.9504
5854911	Nudt5	26.2057	25.0009
37790578	Crb2	43.6095	13.4459
54427236	Mrpl52	39.0752	10.5046
13633353	Olfr1489	23.5385	5.46238
90242267	Creb3l4	16.4703	11.7651
32886158	Usp13	26.7392	19.4335
12181610	3110002H16Rik	11.8026	54.5188
61726420	Aifm2	42.2092	74.3724
70358081	Nr2f2	25.1388	17.8578
45060332	Prrg2	18.1373	0.210092
25220815	Fam166a	24.7387	41.5981
111824904	Zfyve21	16.2702	7.98348
59129985	Mpp4	22.4049	26.1564
146450618	Ctbs	18.4707	64.9183
11279700	Smc6	29.4064	17.6477
37145224	Pcdhac2	29.8065	29.3078
101999187	Numa1	15.07	4.72706
147369537	Flt3	19.8043	54.5188
67345355	Zfp953	51.6113	29.9381
113819850	Selplg	26.0724	0.420183
145815310	Rassf8	48.944	43.489
6371296	Sf1	21.4714	11.6601
55774519	Adcy4	5.3345	16.072
76521644	Scrt1	18.404	0.525229
96339111	Cyp2j11	33.0072	29.5179
83155819	Wdr54	37.3415	38.972
16273223	Inafm1	16.737	40.4426
116956925	Atmin	25.6056	14.4963
50232331	Mgat4b	18.6041	7.77339
24038072	Taar7e	42.2092	36.0307
8648648	Pmm2	39.742	0.630275
35276495	Slc13a4	26.9392	40.4426
113951975	Ssh1	14.5365	14.2862
45421591	Lhb	13.8697	61.6619
139457277	Aspm	17.5372	56.8298
70433645	Gbe1	25.1388	21.5344
144255852	Bri3	15.0033	14.9165
40244631	Rpf2	27.8061	10.1894
85879868	Pwp1	28.2062	10.0844
98619602	Hsd3b5	19.5376	26.1564
141036689	Crocc	19.9377	31.5137
61702761	Fam83g	25.6723	9.76926
90073758	Iqca	12.5361	18.6982
10194802	Fabp9	19.0708	9.45412
65008022	Ints9	21.6714	0.315137
151557422	Fkbp1a	33.674	10.3995
45915154	Pdlim3	20.3378	21.1142
35478565	Eri1	27.5394	17.3326
59772433	Tanc1	33.274	14.4963
56455478	Ddx26b	16.6036	43.2789
83186913	Slfn4	27.4727	40.8628
129514955	Marcksl1	30.2066	42.3335
89380694	Zbtb7b	17.5372	31.6188
75274485	Resp18	16.6036	6.51284
91988316	Fgd5	18.0706	30.8835
127919596	Rab3gap1	19.3376	62.5023
83719573	Ddx39	27.0726	25.0009
71025177	Mis12	20.5378	0.420183
5365106	Banf1	38.9419	0.420183
26392970	Pmpca	51.8113	0.630275
37068579	Lrit2	32.7405	3.15137
114233279	Copb1	27.0726	0.315137
37218183	Rhox1	31.0735	90.5495
117564666	Eri3	22.2049	59.0358
32400940	Ptges2	24.3387	0
135994291	Arxes2	18.4707	26.9968
86748453	Lrrc74a	30.7401	17.3326
107908219	Cpt2	18.0706	36.3459
90015307	Olfr1263	17.8706	41.9133
35670927	Pate2	60.6799	59.561
143100201	Rgag1	16.4036	37.2913
89574566	Chchd6	32.3404	15.3367
156338658	Cnbd2	23.8719	26.0514
80862008	Glrb	36.7414	44.5394
35405680	Cep89	16.3369	5.35734
12375815	Cobl	13.6697	77.7339
43201900	Olfr435	22.1382	17.8578
84446521	Fhdc1	19.2709	35.2954
27227368	Itpkc	38.2084	33.1945
137452761	Glrx3	29.8065	0.105046
21965802	Ing3	43.6095	21.1142
7684056	Vmn2r34	24.3387	15.3367
124728438	Ptpn6	16.1369	0.315137
127770054	Orai3	15.6701	108.722
130125055	Klra8	17.4038	58.5105
55492016	G3bp1	39.8754	22.0596
65811946	Pbk	31.4736	40.3376
127273649	Sephs2	39.1419	39.077
62339888	Arhgef26	23.005	0.420183
47464714	Mrgpra2b	28.8063	50.7371
102836736	Higd1b	16.0702	15.6518
32815609	Tslp	14.8032	42.3335
36958265	Znrd1	26.4725	0.630275
BRDN0000737746	Control	26.6058	51.1573
128270889	Tead4	13.0695	30.4633
42090597	Pi4k2a	28.9397	31.6188
49214372	Igf2bp3	9.46874	10.6096
73263890	Suclg1	32.7405	27.417
111540568	Eif5	23.4051	0.525229
100953292	Ccdc88c	25.939	32.144
62455054	Zfp935	23.2718	62.1871
24208332	Ntn3	23.6718	7.24816
137779643	Ppp1r35	3.46743	3.36147
8548274	Rundc3b	13.9364	9.55917
115594079	Gcn1l1	27.4727	0.105046
105975617	Ace	18.0706	30.5683
112510887	Tmem179	33.3406	53.8885
55696170	Plcl1	30.6734	23.6353
119916078	Chmp6	21.0046	0.105046
79211526	Rdh12	29.6065	36.1358
87083634	Smg8	22.3382	24.0555
24753714	Gmnn	23.6052	0.210092
94832611	Ciapin1	23.9386	0.630275
100512968	Acly	21.8715	0.210092
5696777	Map3k11	29.0063	10.3995
76457714	Scx	18.3373	22.6899
31194821	Snx17	14.6699	0.315137
57546418	Mpi	21.4047	16.2821
34844423	Skiv2l	27.0059	0.840367
183316609	Aida	13.8697	11.8702
150819878	Pygb	34.0741	63.5527
33905586	Rsph4a	10.869	17.6477
134295559	Tmem35	23.005	55.6743
21783070	Hist1h3i	15.27	30.8835
31067154	Lgi4	18.204	60.5064
65831013	Ppp4r1	16.937	23.7404
28811065	Hnrnpl	33.274	19.4335
11649663	Oosp2	27.6727	28.6775
116626942	Zfp422	17.2038	0.210092
31584000	Cmbl	25.2055	104.205
35555662	Nudt19	11.8693	46.5353
77321880	Adarb1	17.5372	37.9215
33939756	Pfdn6	13.2029	0
17671749	Sugct	18.3373	23.7404
84464358	Fhdc1	21.6714	7.24816
8523907	Gm14459	50.0109	100.424
139659824	Tas1r2	28.6063	23.6353
13781006	Olfr1496	18.4707	68.7
38679350	Atp6v1c1	20.8046	4.41192
176831142	Sdccag8	19.4042	27.6271
32343553	Zmat3	28.0061	19.8537
57628593	Col8a1	20.0044	46.7454
124515556	Rilpl1	17.0704	33.8248
33743827	Scgb1b24	41.2757	138.555
79996794	Hhip	21.9381	15.6518
123392982	Tcf25	19.7377	27.7321
21416803	Ywhaq	32.5405	74.8977
21461431	Vps8	29.8732	33.4046
37795835	Olfr123	44.9432	73.9523
100382058	Gm4312	28.6063	12.7105
123105447	Bmp8b	19.8043	101.684
60763263	Rbms1	12.5361	0.210092
32283772	Hba-a1	28.7396	103.26
97922119	C2cd2	36.8081	80.4651
115341068	Gatc	15.27	33.5096
149616625	Gm10439	43.4095	18.1729
37084020	Rpl39	23.3384	0
78866322	Eif2ak2	15.6701	9.76926
64193707	Map2k1	46.0768	25.106
132951484	Tas2r129	23.0717	41.9133
82354133	Ndufa6	43.2761	37.9215
80680040	Myo1d	64.4141	49.2665
111182606	Glg1	19.871	20.4839
67358760	Cidea	32.0737	24.0555
45348613	Ppfia3	23.2718	28.5725
50127054	Olfr727	33.274	90.8646
38995094	Olfr935	17.9373	39.3922
69191866	Nkx3-1	33.7407	0.840367
6676528	Ramp3	27.2726	88.2385
81963989	Mrpl19	32.007	0.525229
130033813	Olfr821	13.9364	17.3326
47674552	Ing2	23.1384	105.886
145032216	Gm4871	25.2055	37.0812
29263464	Lmbr1	19.2042	49.4766
71344730	Cisd1	14.4032	9.34908
22008333	Prss16	33.4073	7.45825
117935869	Fxyd4	53.5451	45.6949
88326145	Glmp	25.5389	25.4211
35906253	Rpp40	31.807	3.46651
116541025	Olfr213	32.8072	48.5312
45018094	Rras	47.077	75.1078
168230981	Mocs3	25.3389	0.105046
5433564	Tmem242	39.542	0.420183
106654105	Grm2	32.007	71.6413
37195266	Ubd	18.2707	27.417
41375145	AI987944	47.7438	22.9
19658198	Otud1	30.4733	50.7371
14727706	Dlgap2	26.2724	37.8165
39614004	Olfr148	20.4711	59.1408
85838757	Ttc38	38.5418	39.4972
BRDN0000738042	Control	32.6738	59.3509
146124551	Gm13051	35.6745	12.6055
127907272	Bckdk	36.8747	102.945
69487166	A330050F15Rik	6.13468	0
86959242	Olfr1099	13.8697	13.866
76024991	Fam101b	25.2055	28.2573
128911795	Cd63	29.4731	74.8977
73920048	Trip13	37.3415	36.8711
26935936	Phf1	19.2042	1.78578
78971373	Lgals9	49.6775	19.1183
5454450	Vmn1r59	26.9392	20.9041
49632060	Flt4	40.2755	116.916
121183585	Tubgcp4	22.1382	0.315137
35060873	Ddah2	23.6718	9.45412
36743479	Ptn	27.0059	27.7321
107534627	Tmem115	24.1386	8.29862
37661490	Panx3	13.8697	41.8082
99405063	Mrps27	10.3356	0.630275
24177177	Stx7	28.2729	26.0514
88831441	Olfr1205	34.4742	41.9133
95659155	Mcl1	26.4058	32.144
23864512	Vnn3	30.9401	50.6321
38633856	Psmb7	41.4091	0.840367
155964240	Cep250	33.3406	76.1582
82313898	Wbp2nl	34.0741	56.6197
108393374	1700102P08Rik	22.805	54.4137
34881627	C2	25.8723	52.838
69072438	Tmem107	24.7387	20.2738
89211305	Mthfs	54.812	11.6601
39774651	Pabpc2	25.8056	92.9656
76454558	Bop1	17.6039	0.210092
82027261	Xrcc6	18.8708	0.315137
95118730	Kbtbd8	46.9436	29.9381
67243527	Myh4	10.4023	23.5303
131560854	Bub3	66.8813	0.840367
90609957	S100a5	23.9386	24.0555
87762456	Bzrap1	15.9368	26.2615
46398242	Kcnc1	24.6054	35.8206
139836508	Morc4	29.0063	7.35321
11919290	4933402N22Rik	16.537	10.6096
180745174	Acbd3	26.1391	54.939
6309776	Cdc42bpg	9.46874	13.1307
42451672	Tbcel	25.4056	0.420183
61245808	Sgcg	22.7383	75.633
61107638	Sgpl1	21.338	60.2963
20699704	Fam131a	24.9388	22.7949
129322387	Rbbp4	36.0746	12.8156
106011721	Magt1	24.5387	0.210092
87433705	Bmp10	31.3402	138.976
102804031	Olfr564	33.3406	8.40367
107984812	Fam212a	21.538	52.838
52428988	Gpc3	13.6697	9.66422
80332995	Unc45a	34.4742	11.555
30752666	Sbsn	33.6074	1.68073
20824113	Tmc1	33.674	63.4477
183426569	Hhipl2	22.1382	45.2747
18873595	Mrpl40	28.0061	8.40367
49929242	Olfr723	26.8725	21.2193
160705236	Top1	30.6734	0.210092
34575407	Notch4	28.4729	28.1523
110622148	Nradd	25.3389	38.972
3849352	Zfp174	34.6743	0.840367
58477801	Acvr1	15.8035	25.6312
140900291	Cox8b	21.2046	20.1688
155826361	Eif6	52.0781	0.945412
143792753	Gm13023	28.9397	65.3385
142767854	Cmas	38.7418	14.2862
139306257	Stpg2	15.3367	40.3376
88423640	Olfr1181	30.1399	20.2738
153925594	Bpifb3	16.737	85.1922
39873389	Olfr972	42.8094	15.5468
4196948	Gm14347	16.3369	0.210092
96761915	Gm12695	31.4736	27.6271
57099203	Vgll1	34.3409	30.5683
100305152	Mettl7a1	31.0735	41.5981
102812771	Btbd7	19.7377	32.4592
70646081	Slc25a11	40.6089	58.1954
130936626	Htra1	34.1408	40.1275
57501850	Wwtr1	29.6732	22.6899
113284447	Cpne9	32.5405	11.2399
102524198	Npff	25.4722	29.833
8896293	Ints5	29.073	0.735321
33203201	Tlx3	25.4722	16.8073
7505641	Mmp10	27.4727	19.1183
116516405	Olfr212	23.005	24.3706
126128855	Stk40	20.6712	0.105046
44465466	Ublcp1	14.0031	0.105046
69616731	Shbg	31.9403	16.3871
27133855	Uqcc2	15.9368	0
73260054	Xlr3c	17.4705	18.6982
74054651	Olfr399	15.6034	38.867
74054705	Olfr399	19.0042	13.4459
20353379	Mtfr2	34.941	22.1647
155755722	Atad3a	20.0044	0.105046
55687842	Pot1b	16.6036	0.420183
134389893	4933406M09Rik	25.4722	23.3202
53579173	Kif3a	14.6032	1.1555
44046696	Thy1	25.8056	28.9926
95259275	Prune	27.3393	17.3326
84677856	Tmx2	22.2049	0.630275
132251403	Pcna	30.4733	0.525229
86495955	Prkce	54.4786	0.840367
21811812	Hist1h4m	13.603	11.3449
69048798	Aurkb	22.2715	28.0472
20419674	Vmn1r224	29.7398	24.8959
136329180	Gm8994	21.8715	101.999
90223571	Rab13	18.5374	13.0257
143993394	Pramef17	22.1382	46.1151
78064372	Gcm1	22.3382	43.6991
110269745	Pgam5	24.272	18.1729
75048481	Ly6c1	17.7372	42.1234
8171325	Pdhb	26.4058	9.45412
72483930	Cdca7	14.3365	9.03394
95560142	Paqr9	26.2057	38.6569
120182654	Irak3	18.1373	38.1316
42796890	Gm10377	10.0022	0.420183
24000192	Taar7b	21.6714	17.9628
81269579	Apba3	32.3404	111.769
129682159	Olfr802	12.5361	55.1491
39217794	Olfr944	29.5398	116.601
66679520	Vmn1r35	49.7442	51.3674
79764822	Dnal4	6.80149	45.905
95491270	U2surp	24.4053	23.7404
4092424	Oxct1	16.2035	23.005
75659380	Hnrnpa3	32.9405	26.0514
182124920	Srp9	35.4078	19.8537
105121392	Magee1	15.6701	132.148
7824645	Kcnd1	18.8708	15.8619
113519951	Emc3	41.7425	42.7536
33148981	Slc5a1	35.6745	83.7215
85835445	Cab39	24.4053	10.0844
7899170	Vmn2r36	12.136	0.105046
124999385	Pianp	27.4727	6.30275
32518010	Cyp4f17	25.0055	107.777
124506916	C1rl	27.8728	73.0068
64616357	Mettl21a	12.6028	0.210092
106838713	Zcchc5	23.2718	28.6775
38218432	Aff3	8.33516	20.7991
152034155	Smc1a	25.2722	0.105046
111288327	Rfwd3	17.3371	0.210092
143481729	Daglb	7.93507	11.0298
38148751	Olfr133	27.6727	46.3252
58384652	Lypd8	43.1428	38.3417
11302727	Gm14474	50.6778	76.5784
82928150	Phip	31.6736	17.2275
50301004	Canx	30.2733	65.0234
36923602	Pknox2	17.1371	4.41192
142806036	Tmem164	24.0719	42.4385
90177596	Picalm	22.3382	29.3078
7887528	Vmn2r36	24.9388	0.630275
75840160	Glrx	39.542	71.011
69799357	Fgf11	10.7357	26.1564
126927608	Rad51ap1	15.27	86.8729
100796495	Helq	21.2046	0.735321
54733101	Galnt13	30.4067	18.0679
81999577	Desi1	34.4742	69.8555
85901754	Prdm4	21.8048	112.819
102554720	Olfr549	17.5372	11.1349
52794533	Inpp1	20.7379	27.9422
34475042	Ch25h	28.3395	25.7362
29892265	Odf2	17.7372	53.1532
122456594	Snai3	23.7385	28.4674
13706045	4932443I19Rik	14.6032	21.0092
40680607	Mgam	40.4088	35.1904
38067581	Olfr130	57.2792	30.6734
14721216	Psma8	9.20201	9.76926
118434019	Syt17	27.4727	40.7578
50924692	Osgep	20.5378	0.735321
31282360	Ncs1	26.4725	0.945412
63768525	4933402D24Rik	52.7449	75.4229
94867494	Dok4	27.8061	20.1688
80768640	Dot1l	13.2029	0.105046
126376894	Spns1	44.4764	57.7752
136028544	Dtx2	10.8024	21.7445
14587412	E2f5	25.2722	14.0761
27509599	Prl8a8	27.0726	23.8454
31124882	Rnf122	15.8035	32.3541
31743167	Dlg1	26.6725	38.6569
139808898	Cldn2	28.0728	20.3789
21249829	Gsta3	17.1371	19.2234
134287023	Gtf2i	23.6052	9.55917
53634566	Il13	16.8037	8.92889
119282291	Ybx1	22.3382	0
9674798	Samd5	28.6063	54.5188
115240183	Pop5	27.6727	8.82385
140138349	Mtg1	21.4714	6.51284
124490357	Snrnp35	29.3398	0.630275
140761105	Gna12	42.9427	75.8431
92480205	Olfr1416	32.5405	4.51697
56024237	Pcnp	25.6056	40.8628
61903971	Akap10	27.0059	0.420183
60355374	Ly75	16.0702	35.4004
57383160	1700066M21Rik	22.3382	45.2747
108161715	Ccdc18	12.9362	33.6147
74882549	Fev	25.739	51.8926
108195847	Ccnk	15.07	20.9041
137573581	Ldlrad2	38.6751	42.5436
91693939	Atg13	33.9408	27.2069
3184970	Insr	25.0055	23.9504
19891333	Gng2	10.8024	0.315137
132600253	Prp2	38.8752	21.9546
8920845	Vmn2r40	13.0695	0.210092
71851806	Immt	33.0072	47.9009
88486287	Lmna	25.6723	11.0298
38401145	Ttc26	38.7418	84.5619
116928558	Cenpn	36.2079	39.2871
52641035	Tmem194b	28.873	0.630275
45242737	Btla	13.5363	0.735321
105477022	Zdhhc1	49.6109	43.3839
120182555	Anks4b	39.3419	11.45
105071376	Mrpl3	26.3391	0.525229
34648273	Atf6b	19.0708	12.5005
47474926	Sec61b	38.075	8.7188
34711264	Gfra3	27.206	30.5683
25955733	Hgsnat	15.3367	27.522
31143140	Tff2	12.7361	46.0101
174456879	Tubb1	23.4051	3.6766
30819750	Ntmt1	28.0061	27.522
36612058	Akap17b	16.4703	1.3656
170116201	Zfp217	16.0702	30.0431
114675654	Ttyh2	30.2733	41.9133
102016788	Il18bp	33.0072	52.9431
107330787	Hemk1	24.1386	8.29862
116294438	Exoc7	17.8039	0.210092
107214287	Cym	23.2718	0.420183
148190867	Ergic2	23.1384	46.3252
89418160	Cks1b	25.8056	27.1018
76773321	Churc1	17.6705	10.3995
107073422	Bptf	29.1397	11.45
128266370	Ubxn4	26.0724	28.2573
44060163	Gne	22.0048	34.455
111120820	Cylc1	20.0044	17.0174
74279223	Gpbar1	30.0066	6.51284
130946146	Atrn	14.6699	81.7257
58757864	Olfr316	16.537	0.420183
56132571	Sema6b	31.0735	74.7926
23102151	4933415F23Rik	29.4731	0.525229
108914866	Tmem89	32.2737	40.5477
84964147	Car4	27.7394	0.525229
127016786	Pagr1a	11.4692	0.210092
46159714	Ncbp1	23.4718	0.420183
118478954	Tie1	42.4093	47.0605
101509267	Catsperb	25.8056	75.4229
36961212	Pcdha5	23.2718	28.5725
BRDN0000737384	Control	20.4711	21.4293
120376839	2310003H01Rik	34.1408	8.29862
14609546	1810022K09Rik	23.3384	21.9546
34313351	Apc	17.4038	18.1729
130615924	Fastkd5	32.007	14.4963
60495478	Raph1	5.20114	19.4335
106015866	Cox7b	27.5394	0.105046
28834486	Lgals4	45.9434	28.7826
67333060	Slc30a9	39.9421	14.1812
131242960	Klra2	31.6069	51.0523
99513364	Faim2	36.8747	7.45825
109427258	Vmn2r17	18.6708	22.4798
33438800	Nrep	36.1412	93.3857
67055837	Sco1	56.3457	9.24403
50846182	Trps1	17.1371	26.8917
138152248	Trmt10a	21.538	26.1564
21861861	Defb10	20.0711	8.92889
87354291	N6amt1	35.5411	82.3559
80711745	Smarca5	51.678	0.525229
28865557	Lgals7	29.8065	6.4078
106046756	Dcaf7	29.073	9.13899
57111721	Nr4a2	37.8083	46.3252
46286429	Bud13	27.606	47.7958
145701876	Gm13242	36.608	30.9885
38821510	Rfpl4b	27.8728	13.761
30234046	Mbl2	22.2049	13.4459
78466863	Slc46a1	23.7385	23.8454
126948358	Asphd1	21.138	11.45
154010499	Bpifa2	32.5405	49.5816
52516658	Arhgap5	48.944	72.0614
143686988	Cyth3	20.0044	76.2633
90655564	S100a7a	27.0726	0.525229
4067988	Sec14l3	39.6754	63.0275
141491782	Tspan4	21.4047	32.3541
43792183	Klk9	23.7385	48.5312
113663428	Hspb3	17.2704	23.7404
75665557	Myo1c	24.6721	38.972
49293666	Olfr1392	51.0778	49.7917
104726255	Cntn6	20.6045	0.525229
111433212	Bend5	23.8052	13.4459
96659246	Hmgcr	22.1382	9.03394
30978943	BC005624	11.8026	20.9041
120662260	Rasal1	22.9384	26.4715
88909648	Slc5a8	21.2046	11.2399
113703296	Cpsf4l	27.7394	35.9257
25493232	Lcn12	23.4718	69.4353
152366462	Chd5	29.1397	17.2275
170001890	Ddr2	23.2718	12.3954
141356334	Eps8l2	37.4082	109.038
124350083	Cdk2ap1	16.0035	0.315137
122613229	Trappc2l	15.6034	16.3871
87116178	Ska2	36.608	1.1555
8272046	Slc38a5	38.075	67.3344
164213577	Bmx	15.07	27.522
58946679	Eno4	25.739	21.2193
189657495	Cenpf	41.0757	114.5
88340090	Olfr1176	40.0088	29.728
142443964	Tnni2	28.2729	3.8867
97767272	Pde4dip	27.8061	53.5734
72673053	Ube2g1	52.6115	37.2913
BRDN0000738072	Control	22.5383	21.6394
73740711	Fam174b	26.0057	6.93302
100119379	Krt13	37.6082	53.1532
99735653	Olfr520	31.0735	14.3913
71388736	Mtmr1	25.0722	67.9646
97500968	Fam3b	19.8043	13.9711
89746958	Vmn1r41	51.5446	32.8793
39031283	Cyp2c55	14.8032	23.005
129596928	Eif3i	20.3378	11.3449
45444689	Qdpr	24.3387	17.7527
18855979	Mill2	31.4736	42.9637
90985416	Kif21a	10.2022	36.9761
175977667	0610010B08Rik	12.4694	19.2234
39238106	Olfr1537	17.8706	31.3037
10574890	Tmem138	21.4714	8.7188
24526252	Gbx1	38.8085	36.2408
81724765	Map3k9	12.8028	13.2358
14887994	Car2	21.2713	24.2656
104160752	E030002O03Rik	20.8046	51.6825
58955165	Mtss1	31.2068	73.427
18872284	Pip4k2a	15.7368	9.13899
59769677	Isca1	28.873	0.840367
88430475	Rab38	24.2053	28.5725
34220884	Gpi1	45.2099	67.5445
123750103	Akirin1	13.1362	10.2945
65987415	Ankrd12	27.206	69.3302
48206664	Sorcs3	14.0697	34.9803
27189503	Snrpa	32.5405	11.9752
55906417	Sntb1	27.8061	12.1853
4988793	Npas4	33.274	56.9348
126781913	Tbx6	17.1371	27.522
95337245	Setdb1	16.537	0.315137
30699950	2200002J24Rik	26.6725	35.6105
108630382	Olfr508	11.2025	30.6734
30418205	Hcst	37.8083	20.9041
40207504	Tmem178b	28.4729	4.09679
69616907	Sos2	7.33494	5.88257
140006967	Tubgcp2	17.9373	0.210092
69394730	Cyb5d1	29.9399	23.1101
86563840	Abcc12	28.8063	18.383
100447314	Klhl10	13.0695	43.6991
16423869	Zc3h4	26.9392	27.1018
72536586	Spns3	25.739	70.0656
71117949	Mamld1	30.2733	18.383
18482598	Psg26	32.1404	53.4683
163261873	Prrx1	28.6063	17.7527
53416687	Gm20747	29.6065	20.3789
113045633	Gpx8	28.7396	33.2995
36751193	Stt3a	31.5402	7.14312
125670768	Map10	29.9399	1.78578
96465888	Heph	21.338	48.111
33803146	Ttc14	19.4709	0.210092
103316025	Zfp385a	44.143	40.7578
89630473	Agap1	22.6049	0.630275
BRDN0000737877	Control	14.1364	39.1821
157568666	Yy2	25.739	59.2458
62811967	Arl13b	24.472	35.0853
8071199	Suv39h1	37.0081	17.3326
55565162	Dcaf11	23.9386	29.4128
90223703	Cox18	35.8078	40.0225
91387961	Ifnar2	12.136	57.5651
81626496	Sirt6	26.4058	21.3243
39740950	Cyp2c68	41.6758	0.840367
16102697	Rpl7	8.33516	0.105046
132998945	Ctbp2	28.873	41.283
56344023	Nrap	56.8124	30.2532
19495146	Defb7	26.8059	39.4972
124923717	Cdca8	26.8059	14.4963
33389762	Uvssa	18.6708	0.210092
5959343	Ykt6	25.6723	0.630275
3473128	Cdk6	41.6091	14.2862
100625034	Nkiras2	19.5376	58.3004
108054107	Amigo3	29.6732	0.105046
34630967	Prrt1	28.4062	88.2385
101729525	Prr5l	19.3376	19.1183
BRDN0000737702	Control	32.1404	4.51697
36128668	Gm5916	22.9384	28.6775
113484524	Creld1	24.7387	42.8587
24352594	Lypd5	29.4731	0.420183
84282836	Parvb	27.8061	49.1614
34631066	Prrt1	24.7387	17.7527
33216338	Spon2	30.0066	45.905
20263757	Cpb1	27.4727	28.4674
12624701	Gm4952	37.4749	28.2573
100929720	Arhgef17	26.3391	20.9041
99492862	Krt23	37.2081	44.1192
BRDN0000738140	Control	22.6049	22.3748
101665813	Uchl3	46.3435	11.3449
87226074	1700113H08Rik	28.4729	35.6105
51855763	Maml3	32.6071	32.5642
32418217	Pglyrp2	23.2051	18.9082
19149120	Qpctl	24.5387	77.944
72109979	Olfr374	43.5429	80.7802
167020010	Ddx27	18.204	13.761
27907518	Taf11	17.1371	0.210092
72174599	Rab8a	35.9412	36.0307
91075973	Rbl2	36.5413	89.0789
22946718	Vmn2r113	19.3376	10.1894
66854673	Rab8b	16.1369	21.0092
21982165	Pom121l2	17.3371	24.0555
99741564	Alg6	40.2755	42.2284
100254259	Atf1	30.4067	43.3839
135636259	Rhbdd2	20.6712	25.7362
4236252	Akr1c19	17.9373	48.8463
136709121	Tceal1	24.1386	38.4468
54366734	Oxa1l	10.1356	0.105046
76965076	Hdhd2	40.2755	13.2358
40227643	Rpf2	26.2724	0.210092
34044051	Fam26d	31.5402	65.0234
106002010	Dnajc24	41.7425	64.8133
36771022	Zap70	19.4042	0.630275
32464232	Slc18a3	34.0741	127.105
73929702	Renbp	23.4718	57.5651
150934325	Tnfrsf9	19.0708	22.0596
48592319	Nnmt	19.2042	34.1399
97223502	Gab2	37.7416	0.525229
153153265	Rragb	57.8127	43.3839
26974476	Zbtb9	30.2733	19.1183
89379075	Odf3b	28.2062	34.0348
75840382	Zc3h3	30.4733	12.6055
37131643	Ghitm	21.4047	13.1307
32758781	Tor2a	35.2077	6.1977
106767970	Cd53	27.0059	36.0307
40165486	Cyp2c70	16.0702	14.1812
107583369	Nat6	18.6041	29.728
80973058	Sall3	17.4038	0.210092
144823913	Scp2d1	24.8721	11.8702
118086219	Rasgef1a	50.9445	81.0954
121560136	Ddx18	12.336	10.5046
6461026	Olfr1336	34.2742	42.4385
34484332	Frk	32.7405	4.72706
10483987	Cpa6	26.6725	21.0092
75640607	Susd2	41.4757	13.1307
100539103	Coa4	27.4727	8.61376
89324131	Adm2	35.2744	11.1349
90638527	Cox11	6.4014	0.105046
79456113	Polg	35.6078	0.315137
46593431	Tmed7	20.1377	0.210092
141212018	Lmntd2	15.07	0.315137
64980059	Fam114a1	16.0702	11.555
8518648	4930452B06Rik	30.4067	33.7197
66220655	Dapk2	21.2713	8.82385
28546302	Nccrp1	46.8102	21.4293
102757554	AK010878	16.8037	30.6734
80861758	Glrb	14.2698	3.6766
32718103	Actl6a	31.807	0.210092
164256955	Slc19a2	20.1377	40.5477
90692880	S100a9	21.338	2.10092
93629218	Stk25	12.0693	57.6702
57276190	Tmem30c	41.5424	27.8371
26021432	Ubac1	17.9373	20.589
BRDN0000738130	Control	54.612	101.474
70760460	Mpv17l2	18.8708	0.420183
57522984	Serinc1	29.4731	51.6825
105297791	Them7	15.5367	38.7619
106800107	Cep95	12.0693	0.210092
14211259	Gm5382	12.136	0
78368064	Dppa5a	31.2068	29.5179
61927559	Kif23	14.9366	4.41192
44555026	Ndufb8	21.6047	0
103910448	Nsf	34.7409	0.210092
11165315	Trp53inp1	31.1401	13.4459
11990964	Sub1	30.54	32.6693
18179927	Igfl3	12.0026	39.1821
27031955	Erlin2	20.3378	64.4981
25425234	Fut7	30.6734	44.2243
41886087	Rrp12	28.0061	0.105046
57831677	Hand1	21.8715	6.82798
35050801	Cebpg	45.5433	84.772
148771198	Cst11	16.737	41.5981
108094973	Olfr482	45.2099	80.0449
106212832	Twf2	11.9359	19.4335
127780540	Setd1a	48.4106	0.840367
33777321	Angptl4	28.0728	44.7495
79430450	Fanci	36.8081	25.8413
156199909	Isg15	26.0057	19.7486
41904099	Gm21541	14.8032	0.105046
61301340	Mup14	29.1397	1.26055
150409290	Tpr	31.6736	0.630275
18249943	Trmt2a	19.9377	75.3179
6427111	Gm16532	29.2731	50.422
126321103	Slc35f3	18.1373	14.3913
138757977	Fam20c	39.542	28.8876
21796576	Gm4177	29.7398	1.68073
58152699	Aox3	34.6076	34.6651
128007955	Trim72	24.272	38.6569
133009142	Mdm4	35.8078	47.2706
30953218	Tor1b	31.9403	40.9679
39539911	Esp16	31.0068	28.0472
80900728	Timm13	34.0074	0.315137
84092406	Sult4a1	32.6738	47.4807
40230637	Pdlim1	24.8721	40.4426
36796349	Mrfap1	20.4711	3.46651
88402590	Olfr1179	24.8054	25.211
70476561	Sp5	40.6756	44.5394
123712435	Lztfl1	28.4729	30.4633
102955343	Olfr575	23.1384	53.5734
8371815	Ssxb9	17.5372	33.7197
89429066	Chkb	27.8061	76.7885
174423074	Nelfcd	25.8056	0.315137
24716525	Rnf151	27.606	11.9752
44708962	Izumo2	39.0752	31.5137
12394683	Olfr1440	24.472	4.83211
10792996	Mib1	34.1408	45.1697
121914309	Scnn1b	40.2755	0.315137
171126107	Cfap126	22.4716	7.98348
128960728	Mettl7b	28.0061	0.420183
99097586	Dis3	32.207	0.315137
166399991	Pogk	33.0739	48.6362
51363542	G2e3	16.6036	0.525229
26920685	Gm1110	25.8056	30.5683
12213462	Agpat4	24.6721	13.3408
117150242	Sec14l1	43.8096	112.924
22244587	Vmn1r194	41.7425	23.6353
25835810	Rhbdl1	29.4064	49.6867
120128498	Slc38a10	25.2722	5.98761
29332103	Rln1	25.6056	69.9605
8296558	Mpc1	29.2064	27.6271
27237436	Adck4	27.2726	19.3284
34866146	Plekhb2	14.9366	12.7105
5444479	Znrf3	30.9401	53.6784
105912934	Pskh1	44.343	41.178
113153362	Crip1	32.8072	9.55917
131668104	Ctse	23.2718	13.0257
40985633	Pdgfrl	38.0083	12.8156
5235030	Alg1	27.4727	0.315137
45919953	Emp3	49.2108	72.9018
83112225	Hmgn3	29.6732	14.6014
43493646	Ccdc107	39.0752	15.5468
96663126	Cyp2j5	16.4036	9.03394
53465752	Shroom1	37.6749	43.2789
136134573	Lrwd1	15.8701	0.630275
113651885	Cog1	18.6708	0.105046
132507682	Tmem81	15.07	47.0605
57504320	Rpp25	42.1426	26.0514
78371900	Reg3b	23.2718	44.4344
137747291	Tsc22d4	30.1399	75.738
8645422	Pmm2	36.6747	14.9165
151649910	Rfc3	33.4073	0.420183
42052516	4933411K16Rik	18.6708	69.0151
21095246	Gm14851	27.6727	7.77339
71894823	Col22a1	24.8721	56.1995
8664340	Carhsp1	26.8059	59.1408
56544966	Aldh7a1	23.2718	36.2408
89122384	Tubgcp6	21.4714	10.1894
50238395	Ltc4s	25.2055	39.6023
4762337	Fam228b	39.8754	64.8133
35669976	Gtf2h4	24.6721	26.4715
85120248	Mterf2	19.4709	31.1986
49296590	Fgd3	30.0066	50.422
121513290	Zfp750	23.6052	53.0481
13234737	Olfr1463	33.8074	31.9339
27421386	D19Bwg1357e	27.206	8.40367
61877601	Palld	37.875	54.2036
30350584	Sh3glb2	15.3367	9.34908
5917087	Npbwr1	17.6705	8.82385
69557218	Efnb3	20.2044	63.3426
78453017	Prrg1	14.5365	8.29862
166058690	Ncoa3	35.6745	43.489
22843206	Vmn1r159	15.4701	0.105046
58128050	Hnrnpa0	28.0728	62.8174
139874036	Adgra1	20.6712	48.0059
28748987	Sars2	34.4742	0.105046
85544887	Cyyr1	39.0752	33.2995
49558830	Aspn	21.6714	42.5436
123640499	Clip1	22.805	29.9381
80944847	Tmem178	20.3378	55.8844
BRDN0000738122	Control	33.8074	64.078
88318375	Cct3	19.871	0.840367
89725837	Actr6	23.5385	16.8073
94883145	Otp	28.2729	61.2417
9280887	Gjd4	34.1408	27.2069
56767026	Dus3l	26.1391	50.3169
5611243	Vmn1r61	20.9379	42.4385
47436612	1700001C19Rik	23.2051	31.8289
80219020	Sema4b	34.0074	64.288
37335532	Pcdhb6	46.5435	43.9092
24758043	Hs3st6	32.007	60.1913
40003383	AI317395	31.8736	90.4445
104548431	Car7	23.5385	64.3931
104652964	Slc16a1	49.8776	122.063
190161267	Prox1	22.0715	26.8917
150333183	Pdc	16.4703	37.9215
156199859	Isg15	23.4051	0.420183
38308107	Maats1	23.0717	9.03394
87077240	Tmem63c	22.8717	17.1225
74255526	Emd	22.4716	27.3119
28415944	Fkbp5	22.8717	12.3954
122188014	4933406J08Rik	20.6712	37.2913
7975710	Steap4	16.2702	17.1225
72478985	Cdca7	34.1408	27.6271
134248336	Etv6	22.7383	36.4509
3989626	AW549877	20.8712	74.7926
31673318	Rbks	51.1445	71.9564
9893424	Incenp	17.6039	7.24816
138282631	Adh1	37.5416	44.7495
74611128	Stk36	13.603	36.661
97869400	Vdr	38.3417	42.2284
44503398	BC061237	23.0717	0.420183
97912617	C2cd2	31.3402	42.7536
31887498	Mfi2	25.2722	58.4055
126498207	Atxn2l	31.0735	18.5931
30915091	Emilin1	23.0717	0.420183
78906799	Sult6b1	30.2733	21.7445
146648206	Med21	38.8752	26.4715
BRDN0000737941	Control	33.3406	25.0009
6601488	Nacad	34.8743	16.1771
122150882	B2m	28.0061	31.6188
89335339	Efna4	29.4064	11.2399
31559250	Foxq1	17.9373	27.6271
58718293	Gpr15	14.4032	39.1821
91412347	Hes6	36.5413	14.0761
53751585	1700013H16Rik	39.2086	2.62615
128728314	Dgka	30.1399	17.0174
25538607	Ceacam2	36.6747	42.3335
45394692	Snrnp70	16.737	3.8867
99223528	Mogat2	9.53542	13.4459
66026930	Rbm47	25.2722	52.628
20374743	Gm5728	21.338	35.9257
120535073	Slfnl1	29.4731	30.7784
140812752	Zfp941	15.6701	19.0133
97975805	Pam	33.274	36.8711
43894550	Qrsl1	31.807	0.315137
36571314	Tbc1d14	34.8076	37.6064
30801135	Sec62	31.2735	12.7105
155890622	Pusl1	26.9392	28.6775
103279698	Ehf	35.6745	70.5908
21189277	Enkur	5.20114	0.105046
33269118	Olfr63	22.1382	11.45
61201506	Cts6	55.8122	16.072
119776798	Rpap1	23.8052	19.9587
135171170	Runx3	14.8032	13.2358
89142741	Pklr	27.606	48.5312
21084588	Defa25	26.0724	18.0679
73193071	Ctns	19.3376	16.9124
123374745	Mettl14	31.4069	26.2615
50919744	Osgep	56.279	0.525229
20934779	Paqr8	19.671	1.1555
119893932	Tcstv1	30.6734	0.840367
110652351	Noc4l	43.5429	0.735321
75001083	Hmgxb4	13.603	14.9165
3325370	Crem	38.4751	46.2202
127208216	Tbc1d10b	25.4056	53.7835
95134900	Lysmd1	26.1391	6.30275
155125588	1700042B14Rik	27.406	0.420183
128085517	Atp5b	35.2077	20.589
17144561	Zfp97	20.5378	8.19357
54053707	Drd1	24.5387	15.967
39956354	Olfr976	48.2772	28.5725
110737636	Mtss1l	20.6045	12.9206
114634468	Calca	41.209	32.039
10726446	Cd5	26.7392	4.20183
26369281	Snapc4	36.8081	24.1605
111873248	Olfr1305	29.4731	43.9092
43146908	Pou2f3	25.739	22.3748
88690915	Ifnab	37.9416	9.34908
42040136	Ankrd2	28.1395	58.1954
91028382	Epgn	19.871	6.61789
40293261	Il1r1	23.4718	18.278
27148509	Ip6k3	23.8719	33.9298
3393979	Mtl5	18.4707	7.45825
138898820	Bnip3	26.6058	33.8248
155099110	Ier5	23.4051	16.2821
79624301	Mageb16	24.0719	6.09266
23034729	Vmn1r214	33.5407	12.1853
75169527	Zfand2b	31.2068	27.417
78697218	Slc10a7	20.4045	3.8867
104596790	Olfr655	20.1377	17.9628
31235785	Dap	33.9408	17.9628
26197215	Pdia2	18.2707	76.2633
141382400	Fam131c	48.8774	34.2449
4187589	Evi5l	28.6063	18.8032
72138637	Tle1	23.3384	46.0101
50320646	Olfr734	18.6708	22.2697
103213116	Cbx5	36.408	28.3624
115609664	Cyp4a32	17.6705	18.383
59642472	Sumo1	21.4714	16.9124
93006665	Aqp12	50.5444	45.2747
5551601	Ovol1	14.6699	48.9514
3716508	1810055G02Rik	18.0706	28.0472
58448828	Dcbld2	32.207	31.3037
60581653	Mup10	25.739	10.0844
76283548	Spatc1	36.2079	9.34908
45008041	Peo1	20.7379	0.210092
47879551	Smarca1	10.869	0.105046
52418148	Nus1	17.5372	0.105046
57036416	Gja3	44.8098	64.7082
35321547	Stom	22.1382	0.210092
78324943	Aldoc	16.6703	13.9711
33242428	Zfp955a	31.4736	27.7321
15979302	Nbn	16.737	28.1523
122753769	Camkk2	47.0103	10.3995
62763473	Ccar1	19.2042	9.45412
8933541	Eml3	11.2025	55.5692
133606578	Snrpe	22.7383	0.210092
104945211	1700024P16Rik	33.674	42.2284
74368417	Ubl4	23.2718	60.0862
108345624	Cyp46a1	20.8046	0.420183
6488588	Olfr1347	17.8039	7.77339
21929320	Ccdc159	43.8763	59.9812
34613325	Add1	32.8072	78.049
34650017	Kctd15	34.7409	63.6578
7549805	Gm3558	12.6694	0.420183
27003700	Thyn1	23.3384	9.34908
75866323	Gsdmd	14.9366	0.210092
83260887	Ttc39b	32.4071	50.9472
140631540	Ttyh3	24.6054	12.0803
33205108	Stard4	24.2053	10.9248
37437209	Unc50	27.8061	41.5981
86818381	Epas1	35.141	51.6825
113236001	Tmem211	18.204	0.210092
117912389	Ipo13	15.5367	10.6096
118990494	Enpp7	24.4053	79.5197
53764125	Stk17b	24.6054	17.1225
69512934	Papd7	41.8758	26.7867
107128984	Olfr715	46.8102	92.1252
26887788	Gm815	37.5416	72.1665
BRDN0000738011	Control	34.2075	80.0449
34677295	Slc16a12	22.6049	24.0555
31468262	Mkln1	20.0711	10.7147
83878222	Fam171b	34.6743	57.0399
123817941	Rhbdl2	25.5389	76.3683
38755779	Olfr920	16.6036	57.4601
118726464	Olfr1340	35.0077	27.522
174159251	Olfr420	17.8706	44.3293
127556917	Lrp1	13.603	0.420183
110551013	Setd2	26.4058	6.1977
16958135	Rock2	23.5385	0.315137
71461713	Abhd8	20.8046	67.3344
37686627	Cyp26c1	23.1384	38.7619
21486541	Agtr2	20.4711	67.7546
10483334	Brix1	27.5394	0.420183
23835487	Vmn1r176	32.6071	22.5849
42291979	Gap43	10.0022	39.077
88780533	Zbed4	17.3371	29.833
79220279	1700011L22Rik	23.4718	20.7991
112695304	Slc38a9	13.603	42.7536
40544735	Olfr461	33.674	21.0092
41332263	Pik3ap1	12.2694	35.1904
9988857	Vmn2r49	15.6034	0.210092
88378226	Bglap2	23.2718	57.4601
11262407	Gen1	19.4709	10.1894
4082535	Bet1	23.8719	28.4674
9572299	Gm5132	21.338	0.735321
133701892	Uros	16.0035	7.5633
33738600	Scgb2b24	20.8712	80.255
108575477	Prpf38a	21.4714	0.315137
107295125	Kcna4	32.6071	34.6651
77589676	Pttg1ip	26.0057	8.82385
115631361	Raf1	27.206	0.525229
85885131	Trmu	20.4711	8.29862
54614475	Psmb5	31.4736	0.420183
19035268	Olfr835	31.6736	11.45
114273846	Psma1	18.5374	0.105046
101580257	Art2b	5.53454	0.105046
59204556	Mrpl55	41.1423	24.0555
40966705	1810009J06Rik	31.2068	23.5303
87773606	Gm21319	29.3398	11.2399
180714822	Gid8	38.3417	21.7445
23581661	Hist1h4d	18.6041	0.210092
121915512	Cyp8b1	19.7377	15.8619
73523158	Atp2b3	40.4088	13.761
134208910	Gtf2ird2	6.26804	25.5261
136542233	Luzp1	37.6082	28.3624
122437198	Mvd	38.9419	0.420183
87656472	Olfr1134	31.4069	89.7091
16123103	Kptn	28.6729	34.5601
84958063	Ric8b	12.5361	10.0844
78715374	Casp14	32.207	9.45412
12059513	Olfr1424	35.2077	10.9248
57417782	Gm364	25.1388	34.2449
97649766	Epyc	25.5389	32.144
136060068	Upk3bl	33.274	139.816
48651086	Gimap8	26.6725	29.6229
91692457	Atg13	48.4106	19.6436
50565557	Cycs	21.538	0.105046
112679943	Zbtb42	34.7409	64.3931
5682945	Steap2	11.6025	18.5931
115609364	Mif4gd	18.8041	39.077
136011007	Tceb3	22.6716	0.525229
33928577	Ferd3l	18.8041	55.6743
19126349	Defb34	9.2687	15.6518
58948998	Hist3h2ba	23.6052	0.210092
89249530	Olfr1228	36.0079	27.3119
100796505	Slc4a8	29.3398	37.5014
33758669	Gtf2e2	18.8708	5.0422
59075130	Als2cr11	19.1375	55.2541
133268429	Tmem222	21.538	3.8867
35290361	Gsn	23.2718	18.278
108923673	Axin2	18.1373	57.7752
37499202	Olfr110	11.0691	5.98761
172130728	Pex19	46.6102	72.2715
58016726	Sgol2a	31.9403	37.8165
124820408	Mtf1	43.8763	10.2945
4238726	Lilra5	13.4029	43.2789
34536466	Cfc1	17.0037	17.0174
35741586	Gm17677	29.1397	13.866
78381973	Reg3a	22.6049	7.14312
23067729	Kng1	10.7357	30.8835
44595559	Kcnc3	35.6745	56.1995
17336558	Serpind1	25.0722	29.5179
33950610	B3galt4	20.4045	9.66422
59115504	P2ry14	23.3384	42.7536
92310853	Smim11	26.3391	68.5949
41101602	Zfpm2	15.6701	3.15137
109979444	Tmem41b	12.6028	0.210092
137645284	Irs3	14.1364	44.4344
53357424	Mospd1	19.9377	88.9738
35235112	Nfkbil1	17.9373	29.728
105109537	4933425L06Rik	41.8092	13.0257
138258659	Lamtor4	38.275	15.4417
163725001	Mettl11b	45.0099	74.3724
102697602	Ccdc43	23.2718	29.2027
142820614	Pkn2	17.4038	15.8619
11208598	Msgn1	14.1364	7.98348
84856548	Olfr291	34.3409	102.735
51919414	Tppp2	36.5413	9.34908
23706848	Hfe	19.2042	25.106
33209048	Stard4	19.8043	20.0638
12277932	Map3k4	18.2707	30.6734
27849854	Rfx3	28.4062	61.977
141598801	Ap2a2	27.7394	27.2069
23919066	Dcpp3	23.6718	86.9779
161964827	4930558K02Rik	47.077	35.1904
90203266	V1ra8	26.6725	25.6312
101953957	Krt78	31.6069	60.5064
104211733	Dmp1	25.2722	1.68073
92386844	Mapk8ip1	14.3365	54.939
32421355	Slc25a25	36.0746	13.761
105555672	Smpd1	41.4757	55.5692
126242161	Map7d1	38.1417	29.6229
87588509	Prokr1	12.6028	0.210092
102982275	Kctd12	17.6039	35.6105
7073177	Akap4	27.8061	15.4417
17893386	Fpr2	20.8046	8.29862
7864063	C1galt1	40.5422	86.8729
37731543	Pcdhgb5	30.54	34.455
40695097	Aptx	34.941	29.5179
71109040	Nlrp1a	17.1371	58.5105
69027471	Ctc1	37.2748	0.420183
26205211	Tmem254b	13.4029	26.2615
95140472	Tnfaip8l2	17.9373	34.6651
113525509	Fmn1	18.5374	21.8495
79618389	Etfdh	27.0726	42.4385
64851936	Hmbox1	24.9388	0.735321
31074905	Pbrm1	30.54	124.689
88973461	Olfr1213	37.0081	29.5179
6488758	Olfr1347	25.1388	27.417
52993990	Nipsnap3a	31.3402	29.728
127064966	Cdk4	19.3376	2.73119
45984229	Ufsp2	28.2729	0.420183
112658448	Akt1	33.8074	0.315137
45674463	Ncapg	10.4023	5.46238
165185077	Sft2d2	34.1408	10.0844
46484037	Cntnap2	17.0037	18.0679
43311194	Trim29	40.4088	39.1821
113144025	Crip2	19.5376	36.4509
94588073	Fam192a	20.9379	10.2945
77771020	Gm3238	24.2053	17.6477
44108528	C1qtnf5	17.0037	6.72293
86160078	Armc9	29.1397	54.6238
20204927	Gm6164	17.4038	9.03394
37412521	Rhox2b	23.6718	0.420183
118809601	Olfr1335	29.2731	31.8289
15632217	Mcm4	26.0724	0.525229
4136826	Cd209g	8.66856	10.0844
81768427	Fam103a1	18.7374	42.7536
67372198	Zfp456	27.6727	21.4293
135209345	8430419L09Rik	22.9384	39.7073
110006537	Lgr4	40.5422	65.1284
63929059	Sgol2b	37.2748	23.5303
4775990	Il11	11.7359	10.3995
27372044	Ghsr	37.9416	0.630275
57238069	Gria1	12.4027	22.7949
87073351	Diap3	30.8067	36.9761
76274605	Nxn	23.6052	26.3665
91939444	Dgkz	18.6708	45.3798
23178383	Zfp40	33.9408	0.420183
87517033	Gm8300	39.2086	9.34908
38209738	Aff3	12.8028	0.210092
45314994	Trpm4	29.2064	31.3037
41951689	Sval1	36.2079	13.1307
139345072	Cox19	48.4773	0.630275
103213215	Slc35d1	31.5402	118.912
120887887	Eef2k	28.5396	51.7876
186632762	Tgfb2	24.9388	10.1894
35859053	Cxxc5	19.1375	13.9711
70265017	Spag16	26.5391	15.8619
13574616	Vim	19.2709	20.9041
120645196	Uqcrc2	31.3402	0.735321
164256144	Svs3b	24.272	34.1399
36537526	Snx31	27.8061	37.0812
55972851	Shd	34.3409	64.3931
87153535	Ecel1	15.2033	14.3913
19546855	Dnajc5b	12.336	30.5683
50612415	AU019823	21.7381	0.210092
160327329	Gm826	15.27	56.3046
12478449	Edaradd	22.8717	63.2376
44055757	Klk1b27	50.8111	83.8266
163916550	Ap1s2	12.0693	7.24816
60725831	Dapk1	33.1406	21.6394
62292657	Dleu7	37.2748	18.278
8946738	Mta2	35.2077	12.5005
49514208	Olfr1384	24.6054	22.6899
128297522	BC017158	49.5442	66.9142
119768438	Tldc1	34.5409	54.7289
125046937	Ing4	30.0732	27.9422
147675522	Zfp534	66.0811	17.7527
92658463	Pcf11	22.2049	0.315137
45234198	Lbx1	23.3384	55.6743
29471692	Gm9047	29.1397	36.766
94013678	Spag9	11.0691	18.1729
10791868	Prm2	21.2713	39.6023
8523931	Gm14459	23.1384	16.2821
173721841	1700010B08Rik	21.7381	34.1399
78812977	Lsm6	33.1406	9.45412
107577839	Hyal1	53.4784	10.5046
37981612	Uri1	33.4073	0.315137
39450888	1700009N14Rik	22.3382	60.9266
85013386	Best2	29.2064	19.4335
20442272	Vmn1r101	21.4047	0.315137
52295141	Alcam	19.3376	42.2284
34985129	Lsm2	29.6065	23.6353
102946083	C1ql1	10.0689	18.1729
104317341	Serpina3j	13.0695	19.5385
70580808	Mbd2	41.3424	0.315137
30897750	Acp1	28.4062	9.24403
56937808	Imp3	21.2046	0.315137
41820413	Oxr1	21.4047	37.7115
87607647	Olfr1130	25.5389	21.2193
80343219	Hddc3	16.2035	35.2954
124323716	Galnt2	31.807	65.8637
28298816	Ppard	27.8728	26.8917
172092341	Copa	9.66878	0.105046
67181830	Rsl1	20.3378	9.76926
103857769	Serpina1a	25.0722	44.6445
119915681	Chmp6	33.1406	0.420183
88006676	Olfr1160	9.40206	6.1977
39117925	Parp12	29.4731	67.1243
134590889	Rfc2	19.0708	0.420183
109763592	Nrip3	24.8721	18.9082
71443079	Cox7b2	29.2731	26.3665
169317045	Hccs	38.4084	0.315137
29291510	Ppp1r14a	20.2044	34.5601
9131712	Upp1	61.1467	33.5096
90259951	Mmd	32.4738	12.5005
8156344	Tbc1d25	31.0735	10.8197
32884230	Fyttd1	16.4036	21.2193
44298187	Hinfp	20.2044	13.4459
115578561	Nup85	21.138	0.210092
96019841	Eea1	24.272	34.455
49260935	Mgat1	28.5396	21.9546
30312297	Alkbh6	28.3395	46.2202
44140750	Klk1b16	41.8092	26.5766
4238342	Lilra5	33.9408	54.2036
129473239	Olfr788	20.9379	5.35734
22971122	Abi1	25.4722	69.3302
118436204	Eif2ak4	26.4725	42.6486
99062339	Bora	12.7361	10.7147
132297336	Cds2	9.86883	9.87431
99556636	Krtap3-2	40.7423	3.25642
108575412	Prpf38a	43.6762	42.4385
94333931	Ankrd40	17.5372	0.315137
26310706	Cyp2a4	30.54	68.4899
70678336	Camta2	18.404	43.6991
126586094	Apobr	43.7429	56.1995
6863745	Dlx6	29.7398	55.6743
114455701	Fst	17.8039	54.939
94072355	Gm10697	36.8747	30.0431
114901391	Oasl2	43.6095	26.3665
110128189	Zfp605	25.2722	11.0298
81387408	Dohh	24.3387	5.88257
133714235	Bccip	25.4722	26.2615
80810358	Jsrp1	26.0724	23.6353
88675978	Spic	19.0042	3.6766
29347547	Mtch1	20.6712	14.3913
55304189	1110008L16Rik	22.7383	0.525229
59375500	Prss38	28.9397	0.840367
37493847	Rhox2d	10.2689	0.210092
71913734	Zfp882	9.66878	2.10092
51717077	Ap4s1	29.073	54.6238
73373703	Gpr155	16.3369	32.144
69824853	Klhl23	23.0717	37.6064
127109152	Qprt	28.873	15.7569
22095534	Ehbp1	12.7361	23.9504
90260357	Crtc2	33.3406	31.6188
22773025	Vmn1r208	22.6049	47.2706
140154830	Esf1	31.7403	0.525229
62977825	Defb48	43.2761	54.3087
5061509	Gas2l1	20.2044	36.0307
164237627	Svs2	14.3365	16.3871
30878534	Prrx2	36.6747	13.0257
10940204	Ptgdr2	33.6074	25.6312
60602415	Synpo	42.8761	59.0358
52693998	Gykl1	25.4056	37.0812
161782973	Fasl	17.8706	35.8206
24926167	Arrdc1	22.4716	26.8917
82116089	Ccl8	21.338	172.59
83068076	Plrg1	19.871	5.46238
32186431	Bex6	17.5372	0.630275
60039650	Aadac	22.4716	16.3871
117168702	Cxcl12	43.7429	37.7115
44628436	Ebag9	20.6045	13.4459
68410077	Stk39	19.8043	0.210092
26125301	Mrpl28	25.2055	7.77339
140419458	Olfr532	23.5385	3.99174
154341021	Prdm16	37.1415	54.7289
55150155	Mob4	21.338	0.105046
8100585	Cep126	21.2046	19.8537
25795175	Glt6d1	25.739	21.3243
116124602	Vcam1	16.4703	32.7743
105842343	Elp4	24.0053	42.6486
74256047	Arpc2	11.9359	20.589
164277235	Svs4	39.2753	33.7197
105032941	Glrx5	26.7392	31.4087
69245304	Slc25a37	29.8065	0.630275
43589982	Zfp719	27.7394	135.194
80386894	Impg1	20.8046	49.0564
40852562	Cdc40	8.33516	23.9504
92063395	G3bp2	13.4696	26.6816
102167145	Lsm12	49.6775	28.7826
44055641	Klk1b27	25.6723	0.315137
114375003	Kctd10	31.4736	0.420183
37133657	Ghitm	46.3435	62.0821
121057231	Mettl9	24.7387	38.0266
35868133	Ppp1r18	23.8052	11.1349
117864450	Slc6a9	17.0704	46.2202
BRDN0000737508	Control	35.6745	49.2665
124700076	Lpcat3	26.8059	13.0257
118481299	Eomes	41.009	79.3096
126592668	Irf2bp2	42.8761	11.9752
98894467	Dhh	21.6047	46.3252
78377481	Reg3d	13.603	18.4881
34955020	2010107G12Rik	34.4742	68.805
64087171	Hsd17b3	62.4137	81.6206
35342391	H2-Q2	48.744	45.8
34755891	Cald1	14.0031	27.2069
135076500	Vps37d	19.0042	20.1688
72043194	Fam64a	34.4075	69.1202
37965743	Fchsd1	4.2676	13.761
54619294	Plekha8	10.8024	0.315137
128379455	4933413G19Rik	25.4056	31.9339
107946862	Gm732	33.2073	38.6569
69743550	Zfp963	49.6109	29.3078
21915729	Rab3d	28.9397	0.630275
43167385	Olfr437	13.2029	22.9
75313031	Ltbp1	34.8076	36.0307
BRDN0000737415	Control	20.8712	0.735321
58956138	Fam13a	39.542	11.45
55399232	Sparc	34.6743	42.1234
4216685	Cenpo	26.6725	9.87431
90227550	Tbc1d2b	31.0735	3.6766
46440732	Med7	27.606	0.315137
130211996	Rabgef1	30.2733	63.0275
123531900	Vmn2r21	20.5378	9.24403
71238630	Smyd1	41.2757	85.1922
33088214	Lmln	19.4709	46.7454
98932801	Tuba1b	31.6069	0.525229
156139780	Nfs1	19.2709	0.210092
3375523	Samd9l	27.2726	118.807
34353772	Lsm14a	21.4047	48.5312
80342213	Adamtsl5	31.3402	82.9862
8991772	Gtpbp4	23.8719	0.420183
72744970	Sin3b	26.4058	0.315137
134227239	Ncf1	18.404	23.8454
22101142	Ehbp1	15.27	91.4949
193117662	Diexf	37.1415	0.735321
31166624	Mak16	18.0706	0.105046
31164657	Aplp2	19.7377	86.6628
99279578	Cdh8	27.1393	22.7949
139085285	Nbl1	33.2073	56.1995
88411224	Spp2	33.6074	33.0894
105809346	Papola	26.8059	12.0803
38214321	Zbtb49	21.2713	13.0257
120743174	Oas2	23.4051	10.6096
66740324	Gm20852	41.7425	51.3674
129522364	Hdac1	14.5365	7.5633
140504019	Olfr536	29.2731	35.1904
170311609	1700015E13Rik	21.338	31.6188
137926863	Lamtor3	21.4047	0.315137
83773955	Heatr6	33.6074	35.4004
42662597	Gm5595	26.4725	36.1358
119783806	Scn11a	24.7387	0.210092
119660002	Ndufaf1	24.9388	0
58031947	Zic3	22.0048	35.6105
93813651	Ext2	28.6063	63.3426
32838393	Nampt	24.8721	0.735321
54619205	Plekha8	30.4067	15.2316
128589336	Cxcr4	28.6729	6.61789
21297471	Defa5	26.8725	0.525229
69247604	Slc25a37	41.2757	10.7147
143065956	Cd81	23.6718	52.838
74158512	Cxcr2	20.8712	18.4881
92869823	Lpcat2	29.073	25.5261
62849514	Fbp2	11.5359	75.738
54638889	Cdh24	46.0768	16.4922
82131793	Ccdc134	43.3428	20.589
144535997	Polr3f	22.8717	0.420183
133329403	Kiss1	24.0053	0.420183
12669636	1810030O07Rik	39.4753	26.4715
88804648	Utp20	17.0037	3.46651
28310084	Timm50	56.279	9.34908
13749360	Olfr1494	19.7377	63.6578
105810473	Mrpl17	32.3404	0.525229
115089373	Pelo	18.0039	11.7651
55762539	Ltb4r2	13.4696	32.3541
131678583	Tas2r106	13.3363	18.6982
6374090	Sf1	23.0717	0.735321
24109359	Taar9	33.274	55.9894
93637715	C87414	17.8039	0.315137
3700701	Gm14345	16.6703	16.9124
BRDN0000737682	Control	15.8035	36.9761
137387690	9430038I01Rik	26.1391	69.9605
35313735	Fam180a	28.2062	35.8206
98743416	Fcho2	43.2761	10.8197
18796947	Psg19	15.1366	38.7619
144246312	Rgs1	26.4725	25.8413
15711530	Speer4c	23.2718	0.210092
15274476	Med17	35.0743	28.7826
94832559	Ciapin1	19.2042	10.9248
80609914	Crtc3	25.8723	12.0803
21380893	Aldh8a1	24.1386	58.3004
60809086	Cd74	61.6802	60.5064
38041148	Svopl	24.0719	33.8248
83692714	Pkn1	12.8695	12.6055
14150673	Fam84a	32.007	0.525229
110628882	Adm	25.2055	12.1853
70419071	Ccnb2	26.4058	58.6156
30607213	Mynn	17.6705	32.4592
93944280	Gnao1	31.2735	36.4509
16204095	Ythdf3	29.4064	23.1101
105218781	Tcl1	11.2691	58.1954
9984629	Vmn2r49	25.6723	0.525229
93534421	Amdhd1	46.0101	50.6321
21089394	Mep1b	16.8037	12.3954
4641357	Ppp6r1	26.6725	16.7023
94049902	Gm9125	9.46874	1.99587
38116230	Olfr889	24.5387	8.82385
99474602	Bcdin3d	23.5385	28.1523
104790711	C8b	31.6736	23.1101
71118268	Cybrd1	24.1386	25.7362
65200817	Myocd	32.4071	77.1036
46083634	Tmod1	35.0077	35.6105
94238752	Wfikkn2	23.9386	17.7527
126701012	Coro1a	21.338	27.3119
83582454	Ttll12	22.5383	26.1564
91126899	Aktip	26.6058	45.0647
163341495	Jph2	53.6117	49.1614
85337065	Ppm1d	39.9421	0.525229
35978413	Prr3	31.4069	31.3037
114806126	Gpr142	20.3378	34.455
36997044	Olfr357	21.538	21.3243
24188644	Il1f9	46.8769	87.8183
82063238	4930407I10Rik	41.3424	28.3624
70099128	Fam81a	11.7359	42.1234
43653217	Spag8	11.4025	2.83624
68041235	Iqcj	13.9364	3.78165
176721214	Gm14305	19.2709	0.210092
120491902	Capn3	30.0066	66.494
21004234	Tram2	26.9392	27.417
29065424	Ttf1	45.9434	38.1316
40446562	Il1rl1	45.61	41.283
31941881	Lims2	23.4718	99.4784
130112431	Olfr823	57.2792	86.4527
38038537	Btg1-ps2	22.8717	25.106
105758569	Dchs1	28.873	10.8197
24028906	Fam135a	19.0708	41.9133
162883006	Syap1	20.8046	10.7147
107102635	Cdcp2	44.4097	70.5908
84946448	Vmn2r65	35.7412	39.077
108613739	Arih2	35.8745	20.7991
56060720	Mcpt4	21.338	10.8197
44104673	Spink12	19.671	17.9628
22862797	Kat6a	28.6063	77.1036
123720728	Zcchc8	8.86861	0.525229
96808796	Cd160	34.4742	54.8339
124860837	Gpr162	28.6063	39.8124
142498554	Ldhb	34.941	70.3807
101886316	Commd9	25.6056	18.5931
122930203	Zfp105	46.6102	30.1482
136911712	Ift22	36.3413	52.4179
67759898	C2cd4b	34.4075	121.223
28308177	Timm50	38.8752	8.40367
84670562	2700094K13Rik	17.2038	49.2665
85849732	Olfr1020	22.7383	58.6156
139090849	4930513O06Rik	44.2764	45.3798
128544894	Zc3h10	39.0752	50.3169
13146159	Olfr1459	17.9373	23.2151
145101077	Arpc1a	25.939	39.077
89041392	Gm10228	20.1377	11.3449
34595155	Orc3	45.6767	0.945412
117057421	Pkd1l2	13.7363	14.6014
41190103	Elovl2	38.2084	11.0298
65695189	Tm2d3	16.1369	79.2046
56206490	Gzmf	26.0057	13.866
76166892	Slc5a4a	33.0739	17.5427
94555510	Cpne2	53.5451	28.8876
117834817	Afmid	40.2088	114.605
56990636	Clpp	16.3369	0.105046
7096406	Flrt1	34.4075	11.0298
109980090	Dmrta2	26.4725	52.838
34646976	Cdc23	14.8699	0
59334927	Pkp4	13.8697	18.6982
130007581	Adgrb2	23.0717	13.0257
102280857	Mfsd5	33.7407	124.374
16995714	Ccdc8	22.0715	23.4252
96911630	Cdk5rap3	19.6043	6.72293
78504170	Sebox	19.9377	0.210092
44529869	Spib	32.5405	6.4078
77007252	Arl9	32.1404	38.0266
71060353	Dcaf17	28.7396	24.0555
50565379	Cycs	40.6756	0.525229
25244965	Erf	19.7377	45.3798
110791257	Ampd3	24.0053	23.8454
95991449	Plekho1	18.4707	87.3981
36109819	Bzw2	11.1358	18.4881
109431412	Ttc39a	14.4698	16.3871
32070216	Iws1	51.0778	32.7743
132298494	Cds2	20.6045	9.66422
13008284	Sod2	43.6095	15.967
93870539	Utp18	18.0706	0.735321
136100982	Rasa4	15.07	18.278
156442465	Soat1	21.8048	49.6867
13095254	Olfr1457	40.0088	37.8165
90965589	Kif21a	23.0717	89.7091
14611568	Mrpl32	43.3428	0.630275
78283125	Agpat3	32.3404	20.694
141448726	Rplp2	23.2051	0.525229
46194237	Polh	35.2744	29.2027
70526342	Psmb6	23.2718	0.105046
51592089	Phykpl	31.4736	58.8257
113442041	Fmn1	17.3371	9.97935
31203689	Lgsn	37.0748	34.455
190932920	Angel2	18.8708	96.222
80155113	Adap2	20.0711	3.6766
171356614	Pfdn2	25.0722	0.420183
75184246	Dph1	46.2768	7.24816
71410259	Hat1	33.4073	9.13899
74291244	Tmbim1	22.9384	17.8578
24027769	Taar7d	32.4071	23.6353
66412384	Aldh1a3	14.0031	27.417
116134438	Mrpl38	81.2845	8.19357
18109989	Vmn2r91	33.6074	40.9679
8959839	Tut1	12.2694	0
96658632	Hmgcr	18.6708	21.5344
56124602	Pstpip1	11.0691	32.6693
41625260	Dnaic1	28.2729	40.5477
73403695	Gm11487	28.6063	0.420183
22925366	Kat6a	24.0053	23.6353
37890551	Diap1	38.275	46.2202
45328718	Tmprss13	18.3373	2.62615
65593524	Tnip3	21.8048	20.2738
104964680	Ces2g	28.6729	31.8289
35914574	Mrps18b	17.8706	70.2757
95637969	Gins3	29.4064	0.315137
101678606	Tc2n	12.7361	10.8197
39846701	Dpys	29.1397	4.72706
61519349	Mup16	10.4023	0.105046
8190245	Ebp	38.6085	5.35734
8259042	Rpa3	17.0704	0.210092
103210553	Slc35d1	31.6736	58.3004
56998548	Alkbh7	43.6762	44.9596
35515494	Cpz	23.3384	19.8537
37643218	Taf7	33.474	54.8339
44157155	Pkd2l1	28.7396	51.3674
28790632	Rinl	26.3391	9.34908
111944994	Olfr1307	31.4736	0.630275
40279311	Ndufb6	37.2081	9.24403
74379886	Slc11a1	38.9419	25.8413
18851749	Lsm8	20.3378	0.210092
6992193	Mkx	29.7398	45.6949
106465371	Gpr62	25.2722	69.4353
135994120	Arxes2	25.0055	28.3624
116653832	Cygb	22.805	93.7009
31053893	Fxyd1	25.4722	27.6271
73114997	Rsl24d1	28.6063	0.735321
34555536	Sh3bp2	20.7379	6.30275
63346084	Orm1	39.2753	27.417
141515319	Macrod2	38.6085	60.8215
146222993	Insm1	42.8761	19.4335
90062146	Xrcc4	40.4088	9.45412
7590302	Lrp11	24.8721	35.2954
158527233	Arhgap40	16.4703	133.198
92500370	Sprr4	43.4762	30.2532
46420354	Rbm24	24.6054	80.8853
56012342	Mpnd	28.2062	46.4303
30480548	1700001C02Rik	15.8035	0.315137
158043475	Rprd1b	21.0046	0.210092
11007611	Irs2	22.0048	11.555
111431116	Bend5	10.9357	49.2665
69251484	Klhdc1	18.9375	72.7968
53464815	Prdm6	29.7398	24.7908
31962363	Gm21637	26.8725	0.105046
183423579	Hhipl2	28.2062	30.3582
88863424	Gon4l	13.803	66.9142
62473450	Pigl	15.0033	33.5096
57004678	Gtf2f1	35.7412	23.005
BRDN0000737719	Control	21.8715	0.420183
55671796	Nedd8	29.6732	0.525229
51991428	Ube2b	12.0693	9.34908
78412847	Rrp1	10.0689	0.105046
64219905	Cdc14b	34.0741	24.4757
31807293	Foxc1	21.2046	51.5775
7204060	Otub1	17.6705	2.5211
15920309	Sepw1	24.8721	10.1894
39368201	Rpl31	19.2709	0.315137
67747839	Gnrh1	21.4047	0.105046
125588626	Vwf	20.7379	32.9844
8162221	Col28a1	15.6701	17.7527
24291725	Zfp61	25.3389	5.0422
116485874	Prpsap1	25.8723	31.6188
65828185	Zkscan6	15.8701	25.8413
43346765	1700001F09Rik	35.141	9.87431
25298850	Prss34	25.8723	18.0679
86520874	Dopey1	26.0057	19.1183
51289759	Sdpr	16.4703	10.8197
121909256	Ackr2	36.8747	18.6982
132059186	Mfsd4	16.2035	42.9637
48256845	Slit2	11.7359	10.2945
27498702	Speer4b	20.8712	23.005
47391009	Guca1b	24.272	9.66422
77798959	Gm19668	17.2038	0.315137
17419374	Snap29	41.3424	0.105046
78181615	Pwp2	33.8074	1.99587
75586122	Tmod2	33.674	52.838
94109362	Sim2	37.3415	27.417
52925498	1700019D03Rik	17.2704	13.0257
138174754	4930579F01Rik	46.2768	62.9224
88542403	Mybpc1	15.8035	56.1995
30256245	Lrrc8a	24.3387	7.14312
BRDN0000737673	Control	19.4709	41.178
101411983	Aarsd1	35.6078	56.3046
46814930	Gmfb	14.7366	44.2243
121502630	Mfap1a	9.73546	0.210092
147306654	Cdx2	17.0037	11.9752
37127292	Nkap	21.338	0.840367
88852107	Olfr1204	34.7409	88.5536
23754204	Vmn1r174	24.5387	93.8059
74138569	Opn1mw	19.2042	0.315137
69324432	Trappc1	24.4053	0.420183
121707741	Metrnl	13.603	42.6486
25620535	Fut9	34.1408	30.6734
31340309	Dld	29.6732	11.7651
174761771	Edn3	32.6738	7.45825
20374725	Gm5728	22.4716	17.7527
56004708	Nbea	26.7392	0
15370900	Dll1	27.3393	14.2862
87896750	Olfr1153	7.33494	21.8495
127520161	Shmt2	21.6047	0.420183
44429632	Eny2	14.1364	25.211
122128207	Palb2	17.6705	1.78578
12566150	Ero1lb	15.3367	16.3871
149804595	Gm15097	27.5394	28.4674
52845367	Anapc4	21.6714	0.315137
8607921	Slc22a8	29.2064	29.833
65563287	Elp3	26.5391	0.315137
31922351	Lamc3	30.9401	12.2904
80026260	Hmha1	39.2086	32.144
77814908	Gm2696	11.4692	18.1729
76417705	Ppp1r36	28.0728	78.1541
43654931	Hint2	18.3373	16.4922
103425436	Gtsf1	24.8721	0.420183
73010381	Ccpg1	20.6712	36.8711
121231310	Tmem56	29.0063	9.24403
30970371	Nek4	19.8043	16.8073
74343480	Sdha	31.7403	18.8032
80531111	Atp8b3	15.1366	47.6908
146558101	Gm3415	17.6039	11.6601
118480334	Tgif2lx1	10.5356	0.315137
58616861	Gm813	23.6718	37.2913
98774318	Zc3h14	26.1391	39.9174
19904568	Pex7	16.2702	6.72293
86994705	Rhoq	18.1373	9.24403
37085560	Olfr90	18.8708	15.6518
15769968	Prkdc	18.8041	11.2399
121430719	Naa25	29.7398	5.77752
62314256	Fkbp15	19.6043	132.988
71367689	Use1	30.0066	40.3376
21183949	Trim27	20.6045	17.1225
50740650	2310030G06Rik	20.6712	51.2624
21297561	Defa5	17.1371	34.8752
133132616	Ppp1r15b	5.46786	12.5005
50926264	Apex1	28.873	0.315137
107233694	A630076J17Rik	26.8059	37.2913
83297827	Pex12	20.2044	102.315
100353682	Methig1	10.3356	1.05046
27406943	Chrna6	32.0737	11.555
56962466	C330018D20Rik	22.3382	37.0812
109732455	Atxn1l	16.6703	0.315137
21243396	Gm20865	27.1393	0.210092
169522899	Nuf2	25.739	29.728
24223779	Moxd1	19.9377	8.82385
88004761	Smr3a	27.0726	21.6394
39420104	Mkrn1	29.2064	19.0133
63527215	Ptch1	17.1371	4.83211
37278107	Crmp1	27.406	35.6105
98872108	Bmp3	27.406	0.105046
58073205	Fgf9	41.009	12.5005
80001837	Pdgfb	20.6712	47.5858
75704466	Akap13	35.6745	27.3119
67044763	Zfp712	30.4067	72.2715
74195953	Olfr403	21.2046	12.6055
22382765	Vmn1r199	21.4047	51.5775
34514036	Btnl6	18.6708	6.30275
130151797	Kctd7	27.406	30.4633
60270416	Gm4841	14.5365	61.4518
8087814	Was	20.7379	58.3004
164833242	Neurl2	17.8706	37.6064
120481527	Il17ra	24.6721	25.5261
77515339	Abhd15	14.7366	3.6766
103929432	Olfr631	31.6736	24.3706
184037442	Dusp10	31.6069	61.0316
102985026	Olfr578	26.0057	65.4435
121593382	Aldh2	44.9432	81.5156
65054836	Dpp8	28.4729	36.661
91712610	Harbi1	41.6758	30.4633
153558862	Cypt3	32.4738	35.1904
73790863	Mroh5	27.8728	16.7023
154957713	Tnni3k	21.2713	29.9381
26671231	Lcn4	27.0726	72.1665
115046016	Cd300lh	16.3369	4.83211
148115625	Draxin	29.6065	56.8298
80900653	Timm13	20.9379	24.7908
29437315	Pdcd1lg2	36.4747	21.3243
89002049	Olfr1215	13.1362	11.9752
101137533	Acvrl1	28.0061	11.7651
69919282	Eif5a	27.8728	0.420183
129647597	Olfr799	19.0708	16.3871
44789574	Dcaf12l1	35.2077	41.0729
170908829	Fcrlb	32.8072	52.2078
158831847	Dhx35	16.6036	0.210092
69793799	Atp13a1	17.0037	27.2069
89406939	Olfr1238	21.7381	14.8115
62205027	Zfp37	24.9388	116.181
165493083	2810408M09Rik	15.6701	43.6991
111841802	Cfdp1	32.2737	32.7743
43969398	Klk1b1	23.2718	80.3601
65827257	Esco2	19.1375	11.1349
113144276	Crip2	21.4047	20.4839
6314537	Cdc42bpg	23.4718	24.4757
178460185	Cdh26	24.6054	23.9504
30979565	Chac2	13.603	0.525229
70681000	Camta2	27.406	48.216
65069985	Fkbp3	16.6036	14.1812
18514859	5730507C01Rik	20.3378	21.3243
10900394	Prpf19	26.1391	0.315137
40876364	Bsx	33.4073	5.46238
99348812	Serpinh1	27.7394	5.98761
5373328	Gm3500	13.1362	0
59624393	Parp6	29.4064	63.3426
58257089	Stoml1	41.5424	54.4137
162520223	Reps2	26.6058	44.8546
67055917	Sco1	36.408	0.525229
105313100	Lrrc29	25.3389	16.2821
7505554	Mmp10	26.4725	21.0092
110754188	E2f7	29.8065	16.5972
13342235	Olfr1466	24.4053	9.97935
80059359	Crlf3	18.2707	17.5427
124293957	2010315B03Rik	15.6034	11.7651
181423848	Zbtb46	32.9405	26.2615
102673983	Cdh11	21.7381	16.4922
126696251	Bola2	26.3391	2.83624
13405636	Grk1	31.2735	27.7321
62524106	Pole3	22.9384	17.0174
181671449	Sox18	44.2097	26.3665
34956997	2010107G12Rik	28.1395	14.2862
32929931	Cyp4f13	34.941	27.6271
70056112	Asgr1	26.4058	22.6899
80080901	Rpl3	19.8043	0.525229
30541108	Uqcrfs1	13.603	0
143781474	Mrgpre	38.2084	17.9628
110737980	Mtss1l	25.2055	45.3798
29716763	Tspan33	38.8752	60.7165
86720417	Angel1	15.5367	43.1738
38589273	Luc7l2	25.2055	19.7486
75893173	Naprt	31.0068	2.20596
101351778	Krt80	25.6723	34.2449
28328840	Rpl10a	19.871	0.315137
36794322	Zmat2	34.6076	10.0844
106465466	Gpr62	24.6721	27.6271
38018418	Ubr5	34.8076	15.4417
121416106	Rassf3	20.1377	7.77339
12884164	Olfr1445	41.9425	119.017
35608401	Ankrd27	22.4049	29.5179
39774236	Pabpc2	14.2698	20.7991
106762038	Ppfia2	11.8693	28.3624
137925148	Lamtor3	33.6074	7.66835
31486105	4930548H24Rik	24.8054	65.0234
91772472	Acot12	18.8708	51.7876
115356373	Hid1	24.2053	22.0596
69655662	Sox15	12.4027	20.2738
154552611	Actl10	14.1364	11.6601
74254995	Emd	35.6745	34.8752
127867927	Zfp668	35.6078	14.6014
79677435	Josd1	46.1434	7.5633
121320187	Alg14	22.805	0.210092
143100519	Rgag1	7.4683	37.8165
125677500	Gpr39	23.6052	21.8495
100549897	Ttc25	30.8067	49.7917
76317927	Pdcl2	16.6703	0.315137
131335612	Fam24a	12.136	0.315137
13480139	Olfr1475	15.4034	76.6835
43477649	Eif3j2	19.4709	0.105046
128579023	Erbb3	25.3389	97.1674
5675693	Vmn1r62	24.3387	56.3046
10459991	Dnajc21	16.937	42.0183
140952410	Psmd10	38.7418	97.0623
94098766	Zfx	38.9419	40.8628
69804184	Tmem102	18.2707	0.210092
92680525	Lce1c	37.8083	17.3326
123127826	Exosc7	32.3404	36.8711
78182811	Rpl23a	25.2722	0.105046
139826229	Psmg3	32.0737	0.105046
108923923	Axin2	28.2729	47.2706
8005813	Glod5	6.86817	5.77752
164771954	Ube2c	32.9405	38.3417
153662200	Dnmt3b	37.4749	34.8752
118435817	Cdc20	9.73546	0.105046
108786143	Tmed11	29.5398	51.3674
45666626	Tmem63b	17.4705	54.7289
24698965	Noxo1	53.6784	28.1523
32278404	Rnf168	33.4073	7.77339
121850271	Higd1a	22.805	21.3243
30720048	Atp4a	37.5416	38.2367
78382347	Reg3a	21.0713	29.728
135392112	Slc9b1	23.5385	0.525229
79710761	Kif7	50.5444	39.9174
6264703	Ddx56	15.3367	0.420183
85376684	Atxn10	34.1408	20.3789
23674594	Hcfc1r1	21.2713	18.1729
123924773	Denr	14.7366	0.210092
68797894	Ints10	23.0717	46.5353
102208872	Zfp740	33.674	15.4417
7604109	Il7	12.4694	9.13899
119420917	Inhbb	34.8076	48.7413
30221739	Ube2h	15.5367	28.5725
4239457	Osm	19.5376	38.3417
75179061	Ltbp1	34.6076	62.8174
147931645	Plod1	12.7361	37.6064
98879280	Rhebl1	14.8032	13.0257
164808937	Dpt	7.40162	29.0977
121225809	BC017643	29.1397	21.7445
36641741	H2-M9	20.8046	63.2376
86576068	Rraga	22.1382	9.97935
135958773	Hmgcl	42.2092	17.7527
120889361	Rims3	20.8046	21.0092
113291894	Tmco5b	11.0024	31.3037
76900816	Commd5	16.2702	0.210092
140638140	Olfr61	20.3378	35.7156
13638290	Lactb2	26.4725	34.1399
35620641	Gm9573	35.4078	44.3293
13558770	1700029H14Rik	19.2709	11.555
56070928	Ubxn6	11.8693	32.3541
8643520	Trpc6	19.3376	7.03807
107962334	Traip	35.6745	0.105046
76661041	Kifc2	17.4705	25.7362
16026570	Inhba	20.2044	26.3665
27853940	Zfp59	22.805	53.6784
43260020	D630033O11Rik	26.4725	3.46651
27654346	Ttc9b	22.2049	89.2889
87472117	Tdrd3	21.0046	36.0307
93210882	Tspan18	15.07	25.211
33781291	Angptl4	21.0046	16.5972
13365213	Olfr1467	35.3411	59.0358
118410890	Cant1	32.007	47.0605
106941304	Dock3	35.3411	48.111
95168025	Sema6c	21.2713	62.1871
BRDN0000738120	Control	44.6764	106.516
71751009	BC027072	22.805	20.2738
34695802	Gfra3	22.4049	56.7247
81998212	Desi1	23.2718	13.3408
80116768	Stk11	24.2053	10.2945
15277655	Med17	49.7442	5.67247
35799969	Ube2d2a	28.8063	17.4376
52305770	Alcam	22.9384	31.3037
23531153	Hist1h4h	20.6045	6.30275
112997420	Mcidas	23.0717	1.1555
76606749	Cep135	22.4049	19.2234
89870273	Vmn1r43	20.2044	40.5477
25037954	Htra4	51.0778	4.62202
59036621	Olfr187	31.7403	2.73119
7901059	Timm17b	39.9421	73.322
90669595	S100a8	13.3363	42.8587
32322391	Kcnj5	57.1458	1.05046
88012312	Rab7	28.4062	1.78578
53706063	Rab39	25.4722	26.3665
85019773	Asna1	25.739	5.77752
27227895	Itpkc	15.6034	10.5046
155784474	Tmem88b	25.6056	49.6867
164066609	Tomm34	19.0042	19.6436
156293426	Phf20	33.1406	74.2674
188444469	Ush2a	30.2733	34.8752
124114485	Ogfod2	30.0732	3.15137
160779364	Rs1	18.404	66.7041
74254930	Arpc2	16.737	0.315137
42655587	Ccl27b	35.7412	59.666
120714436	Lrrc45	22.1382	33.0894
46405142	Fam71b	28.1395	61.7669
22370932	Raet1d	24.6054	53.9936
63570065	6330416G13Rik	23.7385	5.0422
50499236	Plet1	29.2731	16.1771
104688425	Olfr661	19.4042	50.6321
47169228	Gch1	40.6089	0.315137
70388053	1110012L19Rik	37.2748	32.5642
106819553	Ppfia2	12.8695	60.4013
106515748	Iqcf5	9.06865	7.66835
63780055	Gsdmc	25.4722	48.5312
121874592	Mug1	19.4709	10.2945
110653738	Ddx51	16.0702	4.93715
49688288	Iars	21.9381	14.9165
93459687	Pphln1	17.6039	36.4509
81337997	Slc25a17	24.4053	35.2954
61549749	Spryd7	15.8701	20.1688
89091568	Rusc1	38.9419	73.1119
105855824	Thap11	37.3415	17.2275
90223834	Cox18	35.4078	31.7238
106154935	Pla2g15	13.2696	11.555
58274966	Gcc2	18.3373	12.8156
23543202	Spopl	26.6725	12.6055
7579002	Pla2g16	34.6743	29.2027
99348408	Mrps27	19.2709	14.1812
77581855	Pttg1ip	31.9403	49.3715
146754394	Usp12	6.80149	6.4078
93108543	Ces1c	24.1386	11.6601
38464491	Olfr904	18.5374	40.1275
63067534	Pbld1	27.0726	27.9422
6956169	Sdhaf3	22.6716	42.1234
43653361	Spag8	10.869	0.105046
140770087	Cyp2e1	28.4729	88.9738
21565549	Klhl14	18.0706	27.3119
65730824	Scara5	38.4084	107.147
113157355	4930427A07Rik	24.8054	12.1853
145128966	Odf2l	13.4029	145.068
107187621	Tmem59	30.7401	48.111
120585180	Snap23	43.943	0.210092
132810276	Trmt6	16.4036	11.2399
3751762	Gm14351	30.9401	29.5179
78246142	Sdf2	20.0711	41.8082
135952450	Hmgcl	11.6692	12.7105
4674435	9430020K01Rik	13.6697	64.4981
3389074	Mtl5	35.0077	64.4981
112647002	Siva1	33.8741	0.105046
109569076	Txnl4b	17.2038	0.315137
90258131	Tox3	31.0735	34.0348
114096247	Susd5	18.1373	12.7105
59003379	Dnajc25	32.007	89.9192
11324545	Ms4a7	45.1432	50.0018
16861060	Igll1	40.6089	25.211
59428737	Snap47	22.2715	10.7147
147756209	Gm13157	10.869	0.210092
129874210	Olfr814	30.4733	54.939
99471033	Klhl35	30.8067	42.2284
20807424	Phtf2	17.6705	21.8495
61545793	Spryd7	31.2068	50.8422
29776699	Zfp84	11.0024	0.315137
53633165	Il13	22.3382	0.315137
128254918	Apon	19.7377	42.0183
28952162	Sox4	19.4042	5.98761
8595472	Sntg1	21.0713	35.5055
101471060	Rnd2	29.7398	19.6436
99432329	Krt20	37.6082	23.8454
50361213	Tlr11	20.2711	26.9968
123609186	Slc6a20b	20.6712	0.525229
13390080	Atp4b	50.3444	47.9009
45910490	Pcsk7	31.3402	26.8917
12297652	3830406C13Rik	44.2097	60.1913
9508770	Il7r	27.1393	11.1349
78847506	Cdc42ep1	23.4051	17.5427
142229555	Krtap5-5	32.8072	20.694
128990324	Olfr9	21.2046	23.3202
115229141	Tbc1d15	16.6703	25.7362
33028063	Sdc2	23.8719	86.2426
130425254	Vmn2r85	45.61	32.4592
70850637	Kcnn1	20.7379	27.3119
21892183	Map3k13	26.0724	18.8032
164700154	Spint4	35.0077	71.116
34043852	Fam26d	25.2055	56.5147
53536696	Prdm6	28.6063	12.3954
6337199	Men1	17.5372	0.525229
34046891	Bphl	51.7447	31.7238
109555014	Dhx38	31.8736	17.6477
56477321	Hmg20a	20.4045	0.210092
8992544	1700010I14Rik	23.6052	3.78165
60004037	Mup6	20.6712	8.50871
120421468	Nploc4	22.4716	11.0298
128617870	Tlr12	16.0702	27.7321
181129588	Nvl	14.8032	0
84649077	Vrtn	28.0728	14.1812
3338978	Cacng7	25.6723	20.589
5793684	Dbnl	12.9362	13.3408
115642682	BC052040	59.0129	11.9752
56899078	Satb2	29.6732	38.5518
90300128	Ankrd17	20.2044	10.2945
105997229	Ace3	29.3398	37.8165
85175765	Pgf	14.8699	15.7569
19523326	Nkpd1	17.3371	38.1316
63177835	Eef1b2	13.1362	84.6669
53348110	Asnsd1	16.0702	3.04633
84447680	Pcdh17	30.6734	46.8504
22188393	Tbl1xr1	10.3356	4.72706
122516963	Prkcb	39.0085	17.4376
119185774	Dnajc17	17.7372	0.105046
22862562	Dnajb11	33.474	15.7569
54731131	Exosc8	35.2744	22.3748
30819881	Ffar2	16.2702	37.9215
56551227	Aldh7a1	9.06865	38.5518
157466399	Sms	31.7403	2.62615
151001043	Gnl3l	11.8693	0.210092
41347056	Asah1	15.7368	78.3642
31964369	Map3k7	18.0706	0.210092
78843861	Det1	21.6714	34.5601
26373406	Snapc4	14.8032	0.105046
150576255	N4bp2l1	44.5431	17.5427
53429145	Uqcrq	21.2713	10.7147
93845820	Usp44	20.6712	0.315137
72716915	Txk	32.7405	20.9041
69870005	Ssb	31.5402	53.8885
72324126	Zfp280d	20.1377	46.5353
65704451	Zfp609	24.4053	55.8844
110315834	Elp6	46.4102	0.525229
114796074	Cmtm8	36.6747	13.761
102240082	Rhog	28.6729	58.4055
116501117	Rtca	9.66878	31.6188
46230303	Xpo5	11.7359	35.5055
94444080	Cacna1g	27.206	36.9761
5985653	Slc22a20	29.3398	19.1183
103700916	Abtb2	12.5361	11.1349
92859631	Ddias	39.0752	34.0348
58008635	Vmn1r26	13.6697	39.8124
32662781	3425401B19Rik	16.4036	0.525229
108872281	Fndc7	24.1386	3.36147
120790382	Nfyc	29.5398	0.420183
128435534	Rnf41	31.2735	26.5766
106904300	Cirh1a	47.6104	1.47064
78386512	Tex33	23.7385	44.7495
18755522	Olfr24	35.4744	42.0183
36889754	Nkrf	21.338	36.2408
24038188	Taar7e	20.4045	34.0348
36734514	Olfr347	29.073	70.5908
49727529	Olfr1321	14.8699	68.4899
52420793	Ccdc149	35.5411	12.0803
76652319	Dfnb59	32.4738	33.0894
116618854	Sass6	25.8056	12.3954
86376505	Snrpg	2.93398	0
128425914	Nrp1	19.2709	20.0638
104730537	Depdc7	20.0711	36.1358
43928420	Rtn4ip1	23.6052	0.210092
13560220	Adat2	25.2722	27.3119
69486515	Anxa2	37.875	34.9803
23662004	Ccdc64b	21.0046	6.1977
43030141	Stoml2	22.805	32.144
23562329	Hist1h3e	18.204	0.315137
38175684	Olfr134	31.6736	9.24403
103356884	Chic1	37.0748	51.6825
136640218	Plbd1	12.2027	21.6394
111255256	Actbl2	31.2068	63.0275
82884617	Cer1	59.5464	91.81
76628973	Fstl5	17.3371	54.8339
85189636	Ccnh	12.9362	25.0009
130448690	Vmn2r86	52.1447	10.5046
85172882	1700125H20Rik	37.1415	15.5468
104129398	4931431F19Rik	20.4711	27.417
45425189	Ruvbl2	49.6109	0.525229
171253951	Adamts4	19.0708	24.0555
148658126	Gm572	28.2062	7.45825
102894434	Gfap	16.0702	72.4816
172072468	Ncstn	37.8083	26.6816
77513164	Trp53i13	17.9373	57.355
20359079	Gm15319	18.7374	0
104960385	Olfr670	36.4747	0.105046
136959378	Pde6h	35.2077	90.8646
88166143	Ugt1a5	16.3369	11.0298
103584565	Olfr617	24.4053	8.82385
35824508	Rars	15.0033	0.210092
45946007	9130011E15Rik	36.4747	0.525229
58673146	Pnlip	18.0706	11.2399
139360594	Emc1	20.0711	39.077
66790637	Aph1b	24.272	38.3417
15059880	Ermard	23.8719	34.6651
51588284	Snx10	27.206	55.2541
165278332	Slc35c2	28.8063	30.0431
56147184	3830403N18Rik	22.9384	9.97935
131179485	Cenpb	23.7385	22.6899
4834767	Fkbp1b	17.4038	24.1605
123048793	Trit1	13.0695	0.105046
76911600	Zfp647	14.5365	12.6055
66908140	Gm10767	29.1397	10.0844
105664222	Ctcf	27.7394	22.3748
89420752	Cpt1b	24.5387	52.2078
97885632	Pam	21.4047	11.555
102559631	Trim21	16.0035	9.76926
108680671	Idua	32.9405	42.0183
6084481	Gtf2h5	21.0713	38.2367
48843826	Tmem176a	17.8706	0.210092
4108522	Sec14l2	17.2038	61.0316
54282709	Olfr49	21.6714	13.1307
65371593	Ubap1l	18.5374	9.97935
30232532	Polr2i	39.542	0.525229
46679709	Timd2	23.005	10.0844
8416891	Ssxb1	26.8059	45.905
181718938	Oprl1	24.7387	57.4601
99767672	Olfr521	29.7398	12.3954
105013848	Eif3m	33.5407	0.840367
47063075	Kdm1b	23.9386	25.106
12362292	Fam49a	32.0737	84.9821
67098721	Phox2b	27.406	35.5055
30273883	Lrrc15	32.6071	87.188
112000071	Kars	32.0737	0.315137
80894013	Asic2	23.2051	72.6917
47380091	Lgals3	25.8723	44.2243
16889981	Egfr	11.5359	28.5725
56251803	Neurog1	17.2704	17.8578
135739511	Csrp1	17.9373	32.5642
93148104	Crnn	22.805	28.5725
20610619	Alg3	25.939	25.4211
10238668	Itih5	49.2775	23.6353
77010776	Slc6a4	22.9384	9.55917
29546736	Rps27a	17.6039	0.210092
176274771	Pld5	35.6078	18.4881
72435760	Ggt6	20.7379	9.13899
19086073	Dmpk	16.1369	21.3243
44191435	Pkd2l1	19.1375	69.6454
50126722	Olfr727	25.939	17.6477
124541037	Tmed2	37.3415	9.97935
146500017	Gng5	38.6751	8.61376
108417348	Ccdc36	16.6703	0.315137
44813491	Atf5	22.0048	49.3715
128297128	Il23a	44.6098	21.2193
73263982	Suclg1	23.3384	7.87844
128999134	Ak2	30.2733	0.630275
13102353	Vmn1r86	38.9419	23.6353
9386736	Ccny	16.1369	39.8124
73288482	Slc38a6	36.4747	94.5412
164771345	Ube2c	19.6043	5.77752
120738505	Oas2	29.2731	60.5064
165834890	Zmynd8	15.4701	0.210092
24610551	Tsc2	15.7368	0
41968810	Gabrg2	28.1395	15.6518
3839381	Olfr15	43.6762	14.2862
43310467	Adgrf1	23.8052	34.2449
34750743	Cdc25c	22.2715	22.2697
22620676	Vmn1r206	28.4062	44.4344
50752225	Hspb2	20.8712	33.2995
102345596	Aaas	10.4023	42.1234
89420052	Krtap6-2	26.2057	3.6766
76225338	Prmt2	20.4711	45.905
88552420	Lamtor2	20.5378	16.5972
146521193	Rpf1	18.6041	0
88850212	Ifna1	52.7449	32.8793
21212544	Thnsl1	42.0759	68.9101
169744476	Rgs4	10.869	36.4509
129692925	2021-09-14	33.5407	19.5385
141163180	Rnh1	19.871	9.66422
46381040	Actr1a	28.5396	50.9472
56787590	Rfx2	21.538	27.522
3878319	Cd209d	15.7368	25.7362
79818259	Gm20594	15.1366	22.7949
126825687	Trpm7	40.6756	31.0936
148804593	Cst8	24.0053	19.1183
172173974	Dcaf8	38.6751	18.6982
43982232	Spink5	35.7412	41.4931
76600092	Cpsf1	41.6091	0.420183
76237742	Glod4	17.5372	10.6096
58566325	Slc28a3	30.4067	15.8619
129328593	Rbbp4	40.0088	0.315137
67139682	Zfp759	16.8704	0.420183
3973219	Pes1	18.9375	5.88257
18175219	Ect2l	37.0081	0.315137
26407639	Fancl	40.3422	19.2234
63826874	Gsdmc2	30.4067	0.420183
19779611	Nid2	28.6729	38.4468
11924834	Cables1	38.5418	22.5849
39754642	Dcstamp	33.4073	16.3871
172318089	Igsf8	31.1401	27.417
30679304	Rft1	10.8024	10.3995
10250166	Fabp12	17.8039	8.92889
39357457	Slc37a3	26.5391	16.4922
163636971	Serinc3	32.3404	42.9637
96145577	Wrb	32.7405	15.2316
40277689	Ndufb6	10.6023	0.105046
5915898	Dync1i1	41.8092	31.1986
164031254	Pabpc1l	15.5367	0.420183
74841810	Gm5936	55.012	25.4211
5561219	Pex2	26.8725	28.8876
48261720	Id4	25.8723	3.15137
38332946	Zc3hav1	36.608	50.6321
106286854	Poc1a	19.2042	0.210092
21192068	Trim27	18.3373	46.1151
45545460	Tmem151b	20.6045	35.1904
8976368	Gm14511	25.939	11.8702
96140535	Otud7b	17.8706	7.45825
84868427	Rfx4	29.9399	0.315137
20193804	Vmn1r95	27.2726	11.0298
8828328	Chd7	33.9408	9.87431
98943356	Ttc8	61.9469	39.077
52868710	Sncaip	13.5363	24.0555
91687842	Donson	20.5378	19.2234
164732154	Wfdc3	26.2724	75.1078
90283373	Ankrd17	16.4703	11.45
160722138	Rabgap1l	16.3369	43.2789
74353496	Lage3	38.1417	13.656
20726323	Aftph	33.3406	21.1142
51633698	Strn3	22.6049	7.98348
3211412	Insr	24.5387	34.6651
122041160	Eif3j1	14.2031	0.315137
45459601	Ftl1	27.8728	17.8578
36776341	Ywhaz	41.0757	32.7743
66449606	Lrrc6	25.8723	11.555
153317229	Kif3b	31.6069	0.210092
85785985	Olfr1015	44.6764	133.093
25692690	Xrcc2	26.7392	0.315137
140610583	Olfr46	43.6095	33.0894
92605131	Stbd1	14.6032	12.2904
18237375	Defb18	38.075	25.0009
100485537	Lin54	22.8717	10.3995
31265312	Ppp1r2	46.2101	1.1555
20260429	Olfr872	15.1366	29.728
90274368	Dennd4b	18.2707	44.0142
55605888	Irf9	24.272	30.1482
38378144	Olfr251	25.0722	22.7949
167377306	Mgst3	35.0077	26.3665
44303601	Atg5	38.8752	15.7569
29204699	Cpne5	19.4709	61.2417
106254674	Ftsj3	17.8039	0.210092
31365495	Stc2	23.5385	43.489
191025436	Mfsd7b	20.6045	4.41192
96616481	Col4a3bp	18.404	57.5651
69760637	Slc35g3	13.7363	31.6188
90243141	Scaf4	28.4062	18.9082
41375078	AI987944	25.5389	12.2904
123323100	Oxct2a	11.8693	24.2656
75445361	Leo1	19.6043	0.210092
166100379	Dusp27	16.4703	30.8835
72348620	0610030E20Rik	25.8056	19.2234
102191989	Nup98	14.8699	13.3408
12901585	Olfr1447	19.4042	81.6206
87607452	Olfr1130	18.6041	29.6229
45147667	Scn4b	37.0748	34.1399
92992995	Lce3f	19.8043	57.6702
23357273	Zfp322a	29.4064	0.525229
128724200	Mcmbp	28.4062	12.0803
70852680	Kcnn1	37.1415	164.187
90220884	Sod1	27.3393	0.105046
42955562	Olfr444	30.6734	27.9422
120897273	Bid	45.4766	93.8059
65849837	Efr3a	16.1369	35.7156
142778314	Gtf2b	37.8083	0.840367
31903468	Lamc3	37.0081	26.2615
180614147	Col9a3	30.0732	29.2027
30586815	Kmt2b	26.1391	0.210092
104045697	Fbxo3	7.93507	11.1349
58416211	Tsc22d2	33.0072	1.26055
97456702	Gk2	25.739	39.077
18872415	Pip4k2a	22.6049	26.5766
46752580	Havcr1	29.8065	29.728
46779255	Ap3s1	29.0063	37.3963
107540318	Cyb561d2	21.4714	8.19357
136861420	Rab9b	24.8054	9.97935
38674024	Zfp518b	23.0717	29.2027
121335468	Wdr45b	19.4042	23.8454
94326166	Adamts20	15.4034	43.1738
105780803	Col6a6	14.6032	23.005
108992877	Wdr25	24.2053	1.05046
38208731	Olfr135	34.2742	60.1913
7748891	Katna1	32.3404	24.2656
69738880	Ube2ql1	37.1415	17.4376
119293904	Eif4a3	19.7377	0.105046
39593720	AW551984	18.4707	45.6949
96165270	Mtmr11	26.6725	27.417
72094697	Jkamp	12.4694	13.2358
120609494	Gm8439	22.8717	64.3931
124740611	Grcc10	32.007	41.283
123729551	Vmn2r23	18.4707	35.7156
129138751	Fndc5	42.5426	70.5908
74995428	Ly6a	28.4062	55.7793
44257112	Acpt	26.8059	36.4509
120634310	1190005I06Rik	24.6721	41.178
75799422	Pls3	20.4045	44.9596
16706101	Greb1	45.1432	15.6518
110279580	Dio3	30.9401	54.3087
109603467	Dhodh	21.0046	26.2615
39019200	Olfr146	17.5372	60.7165
136770072	Snap25	45.6767	31.4087
46098995	Cd96	27.1393	60.8215
104180327	Olfr648	28.2062	36.1358
80173068	1600002K03Rik	26.6725	41.8082
58018383	Cyp11a1	14.8699	38.5518
38036755	Svopl	32.6071	65.3385
92645194	Otos	31.4069	45.3798
48090537	1700067P10Rik	54.612	104.311
21715792	Hist1h2bl	17.8039	14.0761
57821722	Zhx2	20.6712	0.210092
69855608	Tnk1	21.8048	42.1234
34106347	Dctn6	18.8041	0
84773335	Isca2	36.3413	30.2532
77782096	Prkx	29.7398	0.735321
103492623	Olfr609	47.9438	17.1225
84703910	Lyl1	22.2049	35.6105
15868412	Crx	26.2724	25.4211
30285017	Dolk	40.5422	0.210092
73579483	Sucla2	16.8037	50.0018
50034983	Olfr725	20.3378	15.2316
118542036	Tmem125	24.2053	13.4459
101869491	Krt77	44.2097	35.7156
53679674	Sgol1	21.8048	1.68073
54646530	Sptssa	54.812	7.5633
114982621	Rps27rt	25.8723	0.315137
68557042	Mfsd6l	28.5396	55.3591
101317712	Psme3	29.1397	10.0844
4435058	Rdh13	31.3402	0.315137
95867578	Atr	26.9392	0.630275
113433103	Cidec	15.8701	16.2821
116873666	Ptprn2	28.4062	38.7619
70166410	Mef2b	48.8107	16.3871
102587901	Itpk1	28.6063	22.7949
51567950	Col23a1	20.9379	0.210092
61539027	Ctsm	22.5383	53.7835
68275986	Fam210a	27.3393	7.87844
37989993	Arap3	28.5396	29.9381
83119567	Wbp1	30.4067	35.7156
144331225	Gm13128	20.0044	46.3252
43826914	Klk6	35.141	28.1523
59485993	Arih1	21.138	0.105046
37280052	Olfr99	35.5411	26.8917
121506468	Mfap1a	7.60166	0
69732378	Chmp7	16.0035	0
88785926	Gm13276	18.0706	0.315137
99651724	Eif4e3	14.8699	21.9546
171246098	Ndufs2	34.1408	8.61376
19118926	Tfap2d	25.0055	9.03394
124885889	Zfp664	41.2757	34.455
111319768	Mlkl	49.3441	17.4376
62309073	Ttc19	26.2057	17.2275
44207233	Dnajb9	16.1369	6.72293
80973940	Sall3	47.077	55.044
6620241	4921524L21Rik	9.2687	0.105046
105181210	Olfr685	15.8701	66.494
16248571	C5ar1	23.4718	21.9546
34128751	Ankrd22	28.7396	83.1963
21614584	Vmn1r132	24.3387	9.97935
130145200	Tgm6	34.1408	40.6527
25299270	Prss34	30.0732	31.4087
121775703	Abcd3	22.7383	11.9752
19624680	Olfr171	30.6734	3.46651
58545265	Eif2a	22.9384	20.0638
86533766	Tmprss11f	25.0722	36.2408
20041703	Vmn2r104	21.8715	36.3459
108433818	Atp5k	25.5389	51.7876
55866434	Zfp119a	20.7379	29.6229
48951571	Dzip3	17.2038	31.5137
8251522	Acox2	30.4067	59.1408
24974624	Mrpl41	34.3409	0.525229
52271067	Nubpl	38.7418	0.315137
98879441	Rhebl1	23.3384	6.4078
41488935	Smpd2	27.406	59.9812
100757705	Kcnh4	15.4034	78.049
26938214	Cyp2a22	34.4075	50.1069
128036551	Naca	36.8747	0.420183
12349434	Golph3	22.0048	31.3037
18631606	Mcph1	37.0081	0.735321
13146429	Olfr1459	17.6705	0.420183
113442785	Jagn1	41.8092	78.6793
71518776	Ndc80	23.9386	0.315137
104304329	Trim12a	20.8712	60.4013
50604954	Timm8b	26.8059	43.1738
120479601	Hgs	26.8059	18.8032
43006853	Fancg	32.9405	18.5931
20489748	Jade3	10.2689	27.7321
102885984	Fam187a	32.207	66.9142
19104540	Tfap2d	27.7394	19.3284
19701055	Lamp3	36.9414	21.0092
32820389	Zfp799	31.2068	12.7105
38219213	Olfr894	26.4058	51.2624
163760503	Rnf138rt1	28.0061	1.1555
13128229	Plagl1	29.8732	27.3119
10835326	Rmi2	13.4029	8.29862
134424918	Adipor1	68.4817	51.2624
24180059	Stx7	43.1428	17.8578
149253694	Kif1b	22.5383	25.316
152105713	Srxn1	19.871	0.420183
3653256	Cnot3	30.54	0.210092
98596897	Mrps22	29.3398	37.7115
109040897	Shisa5	26.9392	22.2697
35221333	Nfkbil1	33.3406	60.1913
14679787	Thbs2	23.9386	46.6403
BRDN0000738089	Control	22.2715	9.34908
62464239	Peg12	24.472	0.525229
21835588	Gm6484	20.8712	2.5211
12231028	Mtr	16.1369	0.210092
24670595	Mocos	30.6067	52.9431
58720740	Olfr318	26.0724	29.0977
35425315	H2-Q6	26.6725	0.945412
79624484	Mageb16	32.0737	8.29862
37497693	Pcdhb19	24.1386	56.6197
92750947	Lce1g	31.8736	59.2458
99236465	Krt222	33.8741	108.092
71410161	Hat1	12.4694	26.8917
114908136	Ube2dnl2	30.9401	37.1862
136309748	Cux1	27.6727	25.9463
85512791	Egr4	45.0099	15.1266
56920426	Afap1l2	24.6721	0.630275
155125456	1700042B14Rik	25.2055	2.94128
32639926	Casp8ap2	25.939	0.420183
47110996	Pdcd11	34.2742	0.840367
30807821	Psme4	24.6054	11.1349
105340829	Mrc2	35.5411	15.0216
3718444	Dtnb	19.8043	28.0472
51467212	Hnrnpa2b1	14.1364	13.3408
35882677	Dhx16	11.6692	20.694
3994315	Gngt1	13.6697	9.87431
81001141	Usp38	9.00197	17.3326
155535378	Gnb1	24.7387	8.7188
180855853	Sde2	20.0711	7.35321
26958078	Syngap1	47.8105	44.8546
122344203	Rad9b	20.0044	51.0523
BRDN0000737683	Control	26.4725	59.666
92925711	Lce3a	35.141	25.4211
141217093	Rassf7	15.8035	8.82385
190161061	Prox1	26.8059	1.1555
143998256	Ccz1	21.138	32.4592
36197826	Zcchc12	19.0042	42.4385
19227974	Defb6	13.4029	51.8926
60293464	Mtmr6	36.1412	29.6229
37003772	Zfp706	5.73459	3.57156
21163118	Defa22	15.8035	16.5972
83729296	Adgre5	15.4701	30.4633
92433359	Sprr2k	29.4064	44.9596
31643794	Prdm12	20.0711	48.0059
86353808	Ncl	38.275	0.525229
48467669	Tex10	21.2046	17.6477
100028685	Chrdl2	19.8043	6.30275
24167423	Nupl2	32.6738	11.45
117852684	Birc5	7.60166	0
87136195	Olfr1110	21.9381	21.8495
127750762	Gpr182	28.0061	24.0555
123380267	Mettl14	33.8741	93.1756
56751648	Nrtn	24.6054	16.4922
133606554	Snrpe	16.2702	0.105046
98387738	Pnmt	32.7405	78.8894
120039276	Pla2g4b	14.8699	51.0523
52164617	Gpc4	17.5372	11.2399
136526649	Kir3dl1	24.0719	17.6477
20944665	AY761185	19.4709	0.315137
68486562	Pik3r5	12.9362	10.3995
79436443	Scg2	26.5391	25.106
75574351	Ggt1	43.1428	52.1027
173022871	Rbm38	23.3384	5.67247
99421761	Krt12	12.136	13.9711
75805838	Pls3	19.6043	13.866
18409762	Ubtfl1	26.5391	71.6413
41933110	Exosc1	27.406	0.210092
98203965	Cdk12	28.1395	10.2945
170885082	Dusp12	22.6716	8.82385
8804724	Ssxb5	31.1401	47.4807
113316623	Brpf1	11.2025	0.210092
37105411	Olfr362	36.4747	22.5849
101287487	Cd2	24.8721	8.50871
144917627	Oraov1	27.6727	0.420183
93510676	Prickle1	23.6718	18.1729
128572577	Erbb3	15.7368	22.0596
20717911	Zswim8	38.1417	15.2316
129500970	Olfr790	20.6712	18.278
22076310	Ecsit	31.3402	5.88257
59349377	E430025E21Rik	27.206	9.55917
39550403	Olfr958	26.3391	16.8073
80905234	Lmnb2	31.4736	28.2573
56000487	Nbea	8.06843	39.3922
136264570	Tcea3	51.3446	26.2615
8643036	Slc1a3	26.9392	21.6394
115298885	Rab21	28.4062	10.0844
71338907	Myo9b	24.8054	0.210092
41021137	Tmem14c	17.2704	9.03394
151030730	Nanp	16.8704	20.9041
166399350	Pogk	37.4082	21.4293
92249173	Ppef2	50.7444	16.5972
58824157	Olfr175-ps1	21.4714	8.92889
129331011	4922502D21Rik	30.0732	0.840367
42755277	Ccl19	35.8745	42.6486
57062755	Crb3	13.2696	11.2399
152340319	Tspyl2	9.40206	17.7527
89569923	Acr	38.8752	30.9885
160206642	Cacybp	27.2726	36.0307
130231975	Tmem248	19.4709	151.581
72277415	Pecr	22.2715	33.1945
116841262	Jmjd6	32.1404	15.0216
60851873	Dhrs7b	29.1397	0.210092
99219225	Smarce1	17.0037	0.315137
108267895	Psma5	19.2709	3.6766
69776403	Zbtb4	24.8054	39.1821
73168070	Mnat1	16.937	11.3449
73825728	Nkd2	20.1377	34.8752
62456969	Zfp935	12.8695	48.216
28760184	Nfkbib	41.4091	163.241
40074353	Olfr982	58.6795	69.7504
44413143	Ccdc84	15.2033	21.1142
42046361	Vmn2r59	19.9377	32.4592
79900181	Med16	17.2038	8.61376
151473339	Rnf2	24.472	40.3376
83283831	Slfn14	59.2796	164.082
34603439	Rnf5	24.4053	19.2234
44251214	2410002F23Rik	39.4753	5.77752
89714593	Vmn1r40	38.1417	19.7486
53679218	Sgol1	32.2737	29.728
106560968	Iqcf3	15.6701	2.31101
14328426	Olfr31	18.6041	60.1913
25724547	Chtf18	20.9379	0.105046
33255064	Serpinb9e	27.0059	23.1101
128436599	Fkbp4	16.2702	0.945412
144194440	Lmo4	42.8094	49.7917
108825376	Brwd3	29.7398	25.7362
74679989	Ttll4	27.0726	42.9637
85067802	Gm5741	25.6723	31.5137
128766195	Sec23ip	23.5385	9.24403
90222469	Tbc1d2b	13.603	86.9779
148783393	8030411F24Rik	15.7368	24.5807
119156738	Tbc1d16	34.0074	0.420183
58307728	Vmn1r29	33.2073	25.106
84566382	Cacna1a	24.1386	1.78578
122449460	Avpr1a	29.8732	55.6743
128475009	Smarcc2	44.4097	8.40367
48723795	Gimap7	45.6767	101.894
48875305	Gm595	18.4707	10.0844
124508457	C1rl	26.8725	14.4963
27124012	Prl3d2	33.474	10.9248
139163355	Dnaaf5	27.8728	0.210092
118690026	Olfr1342	38.4751	15.7569
99037349	Tuba1c	11.4025	0.210092
91192648	Nr1h3	21.0046	27.7321
181151052	Cnih4	16.0702	74.2674
5153669	Pacs1	37.4082	95.9068
89406532	Olfr1238	18.404	17.5427
9960119	Sytl5	18.8041	12.8156
143308076	E130309D02Rik	34.7409	16.9124
37661732	Rhox3h	12.0693	28.0472
123286472	Clec4e	25.1388	9.45412
125089897	Meaf6	20.3378	8.92889
46967891	Commd10	46.2101	7.98348
49912108	Slc6a5	43.7429	79.9399
20137470	Olfr869	21.2713	16.4922
17568396	Lnpep	30.1399	3.99174
89063889	1110025L11Rik	32.0737	6.09266
87486342	Tdrd3	13.803	0.210092
15883047	Gm20822	17.4038	7.14312
47876472	Gsto2	48.8774	81.7257
29261789	Ppil1	18.0039	0.630275
38349431	Olfr898	29.3398	1.47064
58042870	Larp1	22.6049	11.3449
128750077	Sec23ip	14.2031	25.9463
82042353	Nhp2l1	8.5352	0
126160993	Xpo6	33.6074	37.2913
87071581	Olfr1107	20.2044	9.55917
133528050	Kdf1	39.1419	92.3353
139712457	Tbc1d8b	22.6716	2.10092
88350109	Smg5	38.6085	11.3449
78880037	Eif2s1	21.8048	0.315137
8820719	Hnrnpul2	20.0711	53.3633
33944374	Scgb2b26	12.2694	8.7188
46881303	Lvrn	13.8697	25.9463
122360186	Vps29	34.0741	10.6096
62415212	Prpf4	13.4696	0.420183
25753511	Celf4	17.3371	36.4509
15834693	Obox6	20.0711	35.5055
124837500	Gnb3	22.8717	21.1142
25213832	4933433C11Rik	13.0695	20.7991
127608593	Cracr2a	8.13511	3.57156
154638219	Zfp341	28.6729	35.0853
36719617	Chek1	29.2064	0.735321
99187578	Wars2	22.2049	0.420183
134952002	Nxf2	17.4038	53.2582
54908638	Slc22a17	25.6723	53.8885
73395689	Olfr1	18.9375	54.4137
154588053	Pxmp4	28.7396	18.278
58859467	Hcn4	27.6727	10.2945
46259662	Pggt1b	37.9416	0.525229
127551363	Tmem163	27.1393	64.9183
35584928	Rgs9bp	39.8087	33.4046
128226237	Mip	33.0072	29.9381
144786365	Gm438	33.0739	0.315137
129657416	Kpna6	37.0748	32.5642
41285606	Fig4	27.8061	0.210092
13810795	Cep57	26.0057	10.1894
114969297	Cmpk1	51.4779	0.420183
172445416	Rtfdc1	37.0081	4.09679
21481314	Zkscan4	21.0046	23.6353
15411455	Sirpb1a	38.5418	4.09679
114737227	Cmtm6	19.1375	11.45
21279405	Itgb1bp1	32.4071	53.7835
165354032	Zfp663	24.472	18.278
72788245	Tcf7l1	16.0035	53.5734
112310612	Lmcd1	21.138	35.0853
115253973	Stt3b	23.3384	15.1266
101445225	Rpl27	10.869	0
73098171	Fryl	26.7392	9.55917
35539544	Mtpn	24.9388	20.0638
88562949	Cldn8	31.2735	22.7949
62900301	Wdfy2	17.3371	23.8454
73756036	Ptp4a3	13.3363	17.0174
158261387	Bpi	45.0099	82.3559
112988036	Ccno	23.5385	50.422
97686532	Cisd3	27.0726	15.0216
79887126	Fam198b	20.2044	8.82385
163986013	BC055324	29.6065	3.78165
11670170	Vmn1r72	20.0711	28.1523
66714680	Rpe	17.0704	13.656
45794587	Lmtk3	26.0724	12.9206
112367876	Emc4	16.8037	38.972
166094483	Sulf2	38.0083	58.7206
70590175	Fam160b2	11.0691	12.0803
73585368	Prkch	13.803	12.3954
65161612	Mis18bp1	13.803	7.77339
97914544	Sec22b	36.8747	9.87431
147583341	Gm13154	28.2729	15.5468
88862733	Pim3	24.7387	43.1738
12388597	Plg	30.6067	0.315137
82844152	Zdhhc21	15.2033	8.19357
107941233	Gstm6	23.6718	17.9628
35124286	Gpank1	28.873	9.24403
24689738	Syngr3	23.5385	51.8926
32205154	Pik3cg	23.005	6.4078
50453331	Olfr740	26.8059	22.0596
10903953	Zscan4b	20.8046	0.630275
111960834	Olfr1308	46.2768	18.4881
16885283	Dact3	35.4744	16.072
71485736	Polr2m	18.6708	11.8702
29569319	Clhc1	36.0746	79.6247
50558475	Tex12	24.9388	10.2945
139393064	Gpr146	35.2077	34.6651
87232075	Cep162	17.6705	28.9926
149469573	Gm15085	27.9394	8.08853
6345744	Map4k2	34.0074	76.8935
34908309	Wdr91	11.3358	32.2491
115340993	Gatc	34.0741	10.6096
125939882	BC021891	20.0711	10.7147
12321631	Vmn1r83	18.404	12.6055
108333008	Pawr	22.4716	79.4146
36940447	Ccser2	29.3398	15.2316
27712047	Prl7d1	20.2711	23.005
147048204	Mrps35	35.0743	18.5931
130425597	Vmn2r85	17.0037	4.62202
45447915	Gys1	28.4062	108.092
55826644	Nfatc4	33.0739	24.1605
33392978	Mapk8	13.803	9.97935
32951162	Lrsam1	24.1386	28.5725
32379189	Ccdc71l	21.6047	0.105046
55420906	Col14a1	33.474	31.5137
34512122	9230112D13Rik	32.5405	49.6867
89408554	Flad1	22.1382	34.2449
98259282	Utp15	19.3376	0.210092
164090329	Tmem27	37.4749	12.0803
37878345	Lrrc58	21.8048	24.8959
111274724	Amn	20.8046	5.56743
32848689	Serpinb1a	17.0704	36.8711
25007827	Gpr63	17.8039	26.0514
33660284	Hnrnpm	43.0761	12.1853
55849707	Nxpe3	22.3382	40.5477
39123063	Scai	34.941	24.1605
10965865	Ms4a10	14.3365	9.24403
25080364	Tmem204	26.0724	46.3252
86159245	Uba6	13.0028	0.105046
33329413	Serpinb9f	39.2753	37.1862
28858827	Ddx31	7.93507	0.210092
89091514	Trim43b	14.8032	68.2798
28870603	Epha7	20.6712	65.8637
36598334	Pgrmc1	14.2698	60.0862
51254000	BC049762	26.3391	20.2738
BRDN0000738328	Control	2.66725	0.105046
15807669	Rgmb	17.3371	61.7669
13760556	Cdc16	33.9408	0.315137
36285554	H2-M10.2	18.7374	4.20183
21742700	Ccnc	19.8043	9.45412
BRDN0000737690	Control	41.209	43.489
32828513	Prr14l	30.2066	0.525229
43296230	Zfp42	23.3384	3.36147
69945446	1700020N15Rik	21.8715	26.7867
33365637	Scgb2b20	32.007	45.0647
13100326	Pcid2	25.5389	0.525229
89816746	Olfr1255	40.8089	57.25
155301000	Prkcz	16.4703	29.4128
119112552	Dlec1	27.8061	70.0656
56284253	Plin3	12.336	18.8032
60920877	A1bg	16.0035	25.0009
56789271	Fhl1	42.676	22.6899
37698390	Cyp26a1	33.2073	8.61376
108049590	Gmppb	16.937	0.210092
43128418	Fhl2	50.0776	45.6949
14033689	Erich1	25.0722	44.5394
14706331	Psma8	13.0028	37.8165
131544163	Hmx3	24.5387	35.4004
97693573	Ccer1	16.8704	41.7032
55463017	Dclk1	36.1412	43.6991
104287147	Mapt	53.6784	26.2615
130506171	Caln1	17.2038	0.315137
85904630	Olfr1024	38.6085	38.5518
59202124	Olfr198	6.53476	0.105046
88774149	Dck	17.8706	0.210092
74245000	Memo1	20.0044	70.9059
43973799	Zdhhc23	19.0708	4.93715
87048994	Olfr1106	19.1375	22.3748
158625436	Actr5	23.005	14.0761
128020158	Prim1	9.66878	0
96612333	Col4a3bp	22.5383	0.735321
24728502	Rpl3l	21.7381	23.3202
36020199	Kpna1	23.4051	23.005
152526723	Ak5	29.2064	55.7793
119928165	Pabpc5	25.6723	24.7908
57289267	Arhgef6	45.1432	51.5775
13815526	Olfr1499	17.2704	23.1101
88603053	Ifna12	12.8028	7.77339
76328808	Akap5	39.2086	82.566
90175966	Nup210l	37.9416	28.9926
17142614	Ccdc116	26.8059	8.40367
31213894	Ubash3a	37.875	37.3963
5371329	Gm3500	18.2707	0.210092
88177396	Cuedc1	27.8728	35.9257
24122095	Tjp2	30.4067	32.2491
75080324	Dym	20.8046	81.2004
25859483	Wdr90	28.0728	36.4509
6297150	Ogdh	18.8708	0
59949823	Nr2e3	25.739	13.761
85923868	Olfr1026	33.9408	53.7835
27562445	Prl8a9	34.0074	48.9514
55535790	Ddx41	34.941	0.840367
81315235	Slc8a3	22.1382	47.7958
11801912	Fignl1	29.8732	4.30688
121874013	Cux2	26.0724	30.2532
4488329	Mtmr3	22.4049	48.4261
92806759	Lce1k	17.8706	29.0977
76723704	Mctp1	38.4751	42.2284
41445379	Gm10334	31.6736	50.3169
69945118	Ubr3	20.6712	24.8959
129678356	Klrc1	32.8072	7.45825
40573945	Slc22a16	39.6087	18.1729
90523579	Tmx3	15.27	5.25229
5706203	Kcnk7	29.8732	48.216
BRDN0000738213	Control	32.4071	48.6362
173107833	Ctcfl	31.0735	50.3169
41481270	AW146154	32.3404	78.8894
137515344	Hspg2	23.6718	55.044
37773047	Olfr875	21.4047	61.6619
41396106	Gm5771	23.6718	84.3518
103525820	Ptpn13	19.2709	47.5858
54625749	Psmb11	25.8056	23.2151
110632147	Vac14	41.1423	14.6014
37436584	Pcdhb12	26.8725	42.8587
21833433	Hist1h2ap	16.8704	0.420183
118255795	2410131K14Rik	36.608	16.7023
98384195	Tcap	21.8048	26.5766
70142473	Ccar2	22.7383	50.0018
43299946	Zfp715	7.60166	0
87015695	Nfu1	23.2051	0.315137
46654262	Wbp1l	45.0765	17.9628
81341311	Gipc3	52.8116	47.0605
121630798	B3gntl1	34.6743	22.5849
60525597	Raph1	29.6732	39.3922
24756429	Hyal4	2.26716	34.9803
60245939	Gm4951	44.143	63.3426
92993032	Lce3f	30.0066	38.4468
88479295	Foxn2	18.8041	17.1225
22180680	Raet1e	40.2088	39.1821
130957941	Atrn	26.6725	11.2399
5053196	Rin1	21.7381	88.3435
16329855	Dnm1l	48.3439	29.2027
95036851	Adgrg3	18.0706	29.6229
60082604	Wdr12	28.0061	0.315137
43400593	Nol7	36.4747	34.1399
3987853	Acy3	30.7401	2.31101
64226804	Trpm1	21.4714	9.55917
169182098	Amelx	22.6049	55.8844
15902850	Crxos	41.4757	17.9628
132803156	Tas2r117	30.1399	21.7445
13132286	Vmn1r87	31.5402	57.6702
64553040	Atp8b1	23.1384	6.4078
52656088	Sepsecs	11.2025	0.105046
70776900	Dok2	14.2031	28.8876
113253330	Amy2a5	13.7363	49.4766
111297412	Rfwd3	26.7392	32.3541
43075938	Rspo2	22.1382	0.630275
119946243	Mga	39.8087	31.0936
108945412	Uqcrc1	29.8732	10.7147
BRDN0000737640	Control	27.0726	25.106
81022117	Diras1	25.4056	40.5477
73522662	Galnt14	33.674	9.66422
81815232	Tef	18.404	8.40367
21819396	Zfp820	37.8083	54.6238
45157628	Pih1d1	27.9394	9.45412
84759085	Trip12	21.0713	29.0977
13948491	Gm7168	32.0737	80.4651
128601405	Fzd10	34.941	51.6825
126025298	Kcnk1	16.3369	36.766
127997954	Hsd17b6	37.4749	84.5619
40774280	Mfsd9	41.0757	2.10092
105499821	Cypt2	35.141	60.1913
41018389	Tmem14c	33.0739	22.4798
13219787	Vmn1r89	32.3404	40.4426
20362864	Gm15319	13.2029	0.105046
84604623	Tcp11l2	23.5385	30.3582
6083169	AU022751	16.8704	0.315137
55323074	Prelid1	40.1421	0.210092
18278360	Nkiras1	22.1382	0.315137
63163721	Ndufs1	21.338	0.315137
118427630	Tgif2lx2	23.7385	23.1101
4059705	Akr1c14	37.4749	25.6312
80320233	2310011J03Rik	9.2687	0.105046
8889211	1810009A15Rik	20.8046	0.315137
149453361	Rbp7	24.8054	60.4013
59712121	Gramd2	16.6703	53.7835
136661395	Ephb2	26.5391	23.8454
105894394	Nrn1l	24.9388	26.6816
154667533	Actrt2	46.2101	34.0348
108869020	Olfr517	11.4692	58.7206
101738843	Krt71	21.0046	22.9
126791923	AU040320	30.6067	58.8257
20500207	Eif2b5	18.204	0.210092
94737817	Cep83	22.3382	54.7289
26938900	Cuta	33.674	9.55917
164289728	Svs3a	24.272	37.1862
106874377	Has3	27.6727	45.6949
25746879	Ddhd2	9.40206	15.5468
86564680	Pgm3	26.8725	2.5211
19710795	Tomm40	28.8063	0.525229
61161910	Ctsr	35.4078	39.9174
55102550	Srp54a	12.7361	17.4376
150102673	Ptgs2	32.2737	24.0555
3989080	Slx4	33.7407	0.420183
69721427	L2hgdh	21.138	9.66422
121579609	Aldh2	33.274	24.3706
35308294	Gpatch1	23.6718	6.61789
164071611	Siah1b	30.34	9.66422
99858247	Gm11568	32.7405	25.5261
76197064	Gfral	31.4736	17.0174
63889627	Hs3st3b1	31.2735	20.0638
103654235	Serpina6	38.6085	9.76926
4485449	Ppp1r12c	21.8048	42.4385
109839654	Nme6	27.8061	1.05046
90768695	Ppbp	14.4698	52.4179
90227367	Alg10b	36.3413	0.420183
35099868	Hacd2	13.1362	8.40367
111269976	Olfr1277	29.3398	63.1325
127515033	Ndufa4l2	13.0028	14.1812
113827868	Skint5	27.0726	25.106
141014993	Mfap2	27.1393	13.1307
35857676	Parp14	31.2735	58.8257
56999741	Pspn	50.6111	30.8835
22199847	Zfp872	17.4038	56.1995
81031501	Slc39a3	19.671	30.5683
87929831	Csn3	18.404	0.315137
148500193	Angptl7	14.4032	0.210092
42060979	Hoga1	28.2062	114.185
10748581	Vmn1r71	27.5394	74.6876
11880622	Vmn1r75	26.4725	0.105046
119035218	Rpusd2	16.1369	20.9041
105254565	B3gnt9	32.207	39.9174
109628753	Pkd1l3	19.2042	43.9092
119774128	Rpap1	21.0713	8.61376
98662042	Spata7	36.1412	19.0133
72470287	Lrrc9	18.404	22.5849
88864763	Olfr1206	21.6047	39.7073
100109068	Serf1	4.53433	0.210092
36465235	Grpel1	18.8041	0.525229
84171250	Pnpla3	30.34	41.178
55702494	Ralgapa1	19.2709	27.7321
75910801	Rhobtb3	26.1391	24.5807
72955132	Nsdhl	31.0068	22.6899
140328602	Ftsj2	40.2755	32.9844
101948450	Krt78	27.8061	85.4023
68457329	L3mbtl4	27.8061	5.14725
36961722	Pcdha5	22.4049	13.761
44996741	Sema4g	19.7377	0.210092
86526946	Ptma	31.1401	9.97935
79828842	Npcd	28.4729	37.9215
22088220	Vmn1r188	33.2073	4.93715
49160539	Olfr1394	22.6049	20.2738
86075851	Psmd1	22.5383	0.630275
56034874	Trmt10c	27.206	0.315137
125645908	Vwf	33.8741	51.0523
93531513	Amdhd1	28.6063	46.4303
73007632	Slc10a4	21.138	34.455
157935478	Vstm2l	28.1395	37.1862
103316225	Fam181a	35.6078	22.3748
51466639	Hnrnpa2b1	16.737	5.0422
101694054	Krt6a	18.5374	1.68073
107595435	Alx3	16.4036	27.7321
137361433	Ephb4	46.5435	0.840367
25742972	Hnrnpul1	14.0697	7.35321
106265576	Smpd3	27.5394	24.7908
88707862	2310061N02Rik	36.2079	41.7032
148836698	Cst9	31.2068	48.5312
32085415	Dph3	36.5413	0.315137
181423454	Zbtb46	43.0761	23.1101
143439893	Oog4	23.8719	52.838
121832115	Ptchd3	26.6058	37.8165
34158884	Uba2	16.0702	0
30929632	Khk	23.4051	76.0532
107744118	Zswim6	20.4045	3.57156
39401312	Mkrn1	30.2066	26.8917
97457635	Kctd14	32.4071	30.2532
61674000	LOC100048884	44.2097	0.630275
88450669	Rab38	29.7398	39.8124
128240666	Armc5	27.1393	8.40367
121320117	Alg14	41.6758	0.420183
67160953	Cps1	38.5418	23.9504
6056664	Serac1	28.873	91.2848
77423867	Apol7b	25.1388	0.315137
27045119	Ncapd3	21.2713	12.0803
151003560	Gnl3l	21.0713	0.735321
24872784	Dmrtc2	23.0717	38.5518
74023419	Irak1	26.6058	9.24403
19515166	Olfr167	23.0717	10.0844
164298339	Blzf1	16.537	28.1523
72214102	Mctp2	20.0044	10.6096
160955108	Rc3h1	6.60145	17.0174
37296036	Pcdhb2	38.0083	26.5766
59996494	Anapc16	31.1401	32.7743
34547239	Wnt8a	15.3367	78.049
36890576	Olfr353	11.6025	20.589
52856070	Olfr273	21.138	40.1275
167208021	Tmsb4x	17.1371	22.3748
64921406	Spata31	31.2068	30.9885
40872544	Sh2d4b	23.2718	14.1812
146822670	Arntl2	34.2742	16.072
162518334	Reps2	23.2718	53.1532
22042863	Hist1h2ag	35.2744	0.525229
129209781	Yars	33.7407	0.525229
50281758	Olfr732	22.7383	16.5972
40930765	Wasf1	21.6714	10.9248
90749250	Mrap	33.4073	18.1729
21821778	Dock6	31.9403	28.5725
4878973	Zdhhc24	30.7401	20.694
157228665	Mroh8	42.2092	63.9729
25105414	Telo2	27.5394	0.420183
81967069	Tdo2	25.6723	53.2582
38634944	Bloc1s5	41.1423	51.1573
127978774	Acoxl	26.1391	18.6982
36644250	Fam178b	27.206	15.0216
88840565	Trim43c	28.0061	0.525229
19624758	Olfr171	27.7394	36.3459
65100685	Cryga	14.1364	11.1349
60772352	C1qtnf9	21.0046	0.420183
122367929	Abhd5	29.3398	0.735321
127285101	Mbd6	18.3373	0.315137
135827256	Lad1	20.3378	27.522
121160523	Uts2r	21.0713	15.7569
55130734	Fam177a	13.7363	0.630275
27425883	D19Bwg1357e	23.4051	58.1954
34373246	Reep5	42.1426	21.6394
5105126	Slc10a2	43.943	59.561
85823229	Olfr1018	23.2051	9.66422
3812396	Krit1	21.4047	5.25229
38755973	Olfr920	18.0039	12.1853
39511463	Olfr957	40.8089	10.0844
30902306	Tsga13	24.0719	25.7362
32673659	Eng	27.9394	15.3367
120773755	Nfyc	28.4062	0.105046
55238050	Mars2	28.2729	0.420183
117128305	Tctex1d4	14.6032	0.210092
108881487	Olfr518	42.9427	55.8844
45256160	Il10ra	33.5407	6.4078
23555332	Hist1h1d	15.6701	0.105046
48743007	Gimap1	29.9399	53.0481
27618285	Akt2	32.7405	36.661
127993533	Pycard	19.5376	31.8289
180696671	Mixl1	28.7396	18.383
92945367	Lce3c	26.2057	62.2922
135405945	Ipo9	11.1358	8.82385
122571310	Cdt1	37.4749	0.420183
30429016	Snx19	24.4053	31.6188
47824698	Cldn22	29.4731	12.9206
29065797	Ttf1	22.805	32.5642
19858864	Ceacam16	38.6085	38.0266
154067625	Trp73	25.1388	0.420183
119341600	Acaa1a	41.7425	59.8761
45657728	Ddhd1	34.8076	81.4105
91236746	Ddb2	27.8061	29.0977
96151898	Wrb	14.5365	0.210092
94229811	Scamp1	24.8054	70.8009
135147048	Arl8a	16.6703	18.5931
88794768	Olfr1201	31.6069	50.0018
80138074	Galm	23.8719	112.189
90512100	S100a1	26.3391	40.3376
97478378	Fam3b	25.0055	24.3706
13192166	Ltv1	18.6708	0.315137
103187051	Olfr592	24.9388	84.877
102597531	Pde4b	29.8065	7.87844
31662289	Btd	18.6708	8.82385
37807617	Pcdhgc3	33.4073	28.7826
37519667	Pcdhb22	25.0722	61.6619
22035536	Hist1h2ah	26.5391	5.25229
15957506	Ehd2	31.9403	46.9555
44014856	Klk1b26	23.4051	3.6766
48663231	Barx1	33.0072	55.5692
140741399	Amz1	27.5394	3.99174
123998066	Taf5l	30.9401	12.5005
113045540	Gpx8	25.739	0.630275
73374822	Olfr376	33.274	61.977
92303889	Sdad1	9.20201	0.210092
80810259	Jsrp1	21.9381	61.3468
BRDN0000737492	Control	28.873	117.441
154887670	Gm16390	35.5411	32.5642
36688201	Olfr346	29.6732	18.5931
43452857	Etfb	29.073	10.9248
59917416	Baz2b	22.7383	113.765
22205675	Vps36	26.6725	45.2747
84249479	D8Ertd738e	22.9384	0.315137
81499559	S1pr4	27.1393	10.9248
70579252	Ell	40.0754	69.5403
34030972	Slc39a7	21.0046	0.525229
54678543	Eapp	39.4086	0.105046
32835550	Fam170b	22.6049	28.0472
87756017	Pear1	30.8067	19.1183
87962605	Olfr1157	40.2755	8.08853
102865389	Cd44	26.8725	71.011
56433869	Casp7	22.4716	65.0234
88095234	Ugt1a7c	30.6734	43.2789
62606349	Ifih1	32.1404	10.0844
50287787	Dazl	12.8028	0.210092
17893238	Rala	17.3371	23.7404
53430608	Uqcrq	32.8072	18.6982
70777357	Rpia	23.2718	0.420183
27854210	Zfp59	50.3444	32.5642
44406814	Trappc4	18.9375	0.315137
25372918	Sapcd2	19.2042	38.0266
50618336	Olfr744	18.0039	4.93715
47245558	Col15a1	29.8065	81.6206
17577490	Sugct	28.8063	76.3683
54894873	Pabpn1	29.4064	0.105046
88652525	Rxfp4	34.5409	51.2624
12211563	Npc1	19.0708	0.525229
17093868	Psg16	24.0053	26.4715
19114802	Defb12	29.6065	28.6775
28963361	Kctd20	38.4084	59.9812
130737677	AA986860	39.2753	0.630275
75100475	Dkc1	16.3369	0.315137
79899211	Med16	22.0715	11.45
142960606	Fscn1	20.3378	10.1894
98123174	Pfkm	21.138	37.5014
33939573	Pfdn6	40.3422	0.945412
4150601	Coro1b	14.2031	0.840367
84584400	Cyp26b1	15.07	14.8115
107399277	Itm2a	40.0754	31.3037
38203393	Pcdh1	28.6729	71.011
20956845	Ppp2r1a	24.1386	38.0266
140101332	Fuom	9.73546	30.6734
121494454	Cck	35.141	99.4784
166382434	Tada1	36.8081	16.8073
80079760	Rpl3	16.6036	0.315137
25214040	4933433C11Rik	21.338	16.7023
84584294	Cyp26b1	31.807	7.77339
140682455	Iqce	19.9377	46.9555
25730408	Rpusd1	32.6071	11.3449
114634586	Calca	27.4727	42.0183
85786136	Mfsd7c	33.2073	47.9009
8256800	Rpa3	23.0717	0.630275
46148150	Mad2l1bp	20.4045	5.77752
20080692	Actr2	23.2051	0.945412
24471080	2700062C07Rik	15.27	6.51284
86425474	Tia1	26.2724	27.2069
84730460	Fam69c	20.1377	31.3037
99802130	Itgb3bp	16.8704	8.82385
81421274	Adam4	29.1397	71.116
16108002	Rdh10	14.8032	110.298
11246868	Col4a1	9.13533	6.51284
25564057	Gm1993	38.8752	0.735321
174116169	Npepl1	24.2053	37.2913
112112250	Aspg	19.4709	47.0605
54733223	Slc7a8	21.4047	66.7041
68085008	Nefl	18.3373	32.8793
154314071	Bpifb9b	22.3382	50.8422
69582794	Vcpkmt	20.2044	7.45825
57420202	Ppcdc	34.8743	0.630275
80523420	Nckap1	25.2722	5.35734
41951602	Armc2	32.9405	32.039
102393749	Rundc3a	22.2715	5.67247
141411854	Pddc1	24.8054	8.7188
28741499	Mrps12	13.0028	2.41605
13837766	AF366264	24.0719	28.5725
135078693	Gprc5a	21.6047	84.772
3348363	Olah	38.9419	17.0174
68744788	Arrdc4	22.4049	21.6394
123142853	3110007F17Rik	29.4731	10.9248
48302705	Treml2	22.0715	17.0174
126149257	Xpo6	17.2038	12.5005
84511564	Aatf	44.0763	30.0431
134128025	Sh3bgrl3	24.1386	32.9844
42607678	Loxl4	19.4709	73.2169
98427256	Erbb2	27.6727	15.8619
73049636	Slitrk3	35.5411	23.5303
12980940	Wtap	26.0057	0.735321
23674051	Hcfc1r1	6.66813	26.0514
51130216	Rnase6	10.7357	18.1729
75711135	Rhpn1	31.0068	8.29862
133615217	Zdhhc18	23.6718	19.8537
116816889	Myrfl	20.0044	10.3995
58921351	Tatdn1	39.6087	16.2821
40790539	Mfsd9	28.3395	63.2376
37897820	Olfr145	35.2077	32.5642
112679780	Zbtb42	49.8109	73.6371
BRDN0000737696	Control	21.0713	9.97935
97085093	Slc25a36	28.4729	28.7826
49727313	Olfr1321	30.8067	11.45
39470234	Olfr955	17.0704	1.99587
33412241	Zbtb34	32.007	46.6403
85064668	Fbxw9	22.6716	37.9215
80295613	Morn2	22.1382	0.105046
43693992	Klk14	18.4707	28.5725
119782854	Zfp131	17.1371	0.105046
95681771	Adamtsl4	24.1386	3.8867
31449115	Ropn1l	43.8096	31.8289
107095898	Bptf	18.7374	0.315137
38677553	Atp6v1c1	17.8039	0.210092
86075151	Olfr1036	24.1386	0.315137
110552877	Ppp2r5c	18.6708	0.945412
140691601	Iqce	26.8725	32.2491
41082722	Pgrmc2	48.8774	54.3087
22190235	Vmn1r143	24.8054	0.315137
60900191	2700029M09Rik	23.2718	20.9041
12607019	Atp6ap2	27.9394	64.8133
52465625	Cacnb4	28.4062	32.8793
89424321	Cpt1b	19.8043	57.7752
36049939	Fam162a	21.138	26.9968
91412169	Slc2a13	42.1426	84.4568
27665901	Prl7a2	13.2029	12.6055
4214068	Prr36	17.0037	30.3582
95387839	Slc35b1	29.0063	0.105046
132777882	Tas2r136	48.6773	56.3046
102948895	Olfr574	29.4731	37.7115
57138891	Man2c1	27.0059	38.6569
66113944	Wash1	44.7431	0.105046
115961758	Sap30bp	17.8039	0.105046
126661144	Ccdc101	15.0033	38.1316
180281446	Rbbp8nl	16.8037	6.09266
143314206	E130309D02Rik	45.3433	0.735321
87628579	Olfr1131	42.2759	164.922
118046361	Tesc	24.1386	61.7669
92438641	Ankrd34b	13.1362	54.6238
135371515	Nsun5	19.871	0.210092
104734822	Ces2a	29.0063	0.945412
100419562	Ttc7b	21.338	8.61376
92376699	Pex16	9.00197	13.656
8828823	Abcb1b	20.1377	35.2954
24239917	Ccnf	23.8052	14.7064
19447687	Mark4	19.4042	74.2674
51027287	Olfr54	35.7412	60.2963
41194691	Elovl2	19.5376	46.6403
127993388	Pycard	23.3384	1.99587
114763350	Cmtm7	15.5367	6.1977
49068838	Zw10	37.2081	0.630275
129711459	Egf	52.8116	13.1307
111269925	Olfr1277	20.3378	5.77752
69072101	Slc18a1	14.6699	10.9248
95478603	S100z	22.4049	19.4335
6990395	Tox	18.9375	33.6147
24533431	Rab26	41.8758	32.144
106613417	BC055111	39.2086	13.4459
82351060	Ndufa6	24.272	0.420183
21840639	Slc26a5	11.8693	59.1408
4093502	Crebbp	19.671	41.5981
35590136	Mfhas1	44.8098	65.4435
33209173	Srsf12	9.73546	11.0298
4004332	Gng11	15.5367	23.3202
86565706	Pgm3	28.9397	4.20183
69810704	Gmip	35.7412	41.9133
81420282	Nfic	49.8776	34.6651
44017936	Rcan2	17.4038	20.2738
50346020	Olfr735	15.6034	32.3541
26067093	Tmem254c	29.8065	38.867
88144001	Parpbp	16.0702	20.9041
67094481	Myh3	19.2042	55.5692
98855235	Bmp3	24.2053	35.7156
101526211	Brca1	18.7374	14.7064
79140906	1700088E04Rik	27.406	13.0257
56722630	Adrb1	21.338	15.3367
39596483	Ndufb2	35.141	0.210092
109506427	Vav3	19.1375	10.0844
62374435	Dpp4	24.6054	38.1316
58822866	Tmem65	25.3389	17.7527
16565570	Lpin1	41.8092	41.3881
74273813	Mbd1	23.1384	10.8197
102966941	Hoxc10	16.8704	46.4303
17276684	Tmem191c	30.0066	30.1482
96946421	Gcnt4	43.6095	38.1316
155558705	Acbd6	29.8732	68.1747
37686463	Cyp26c1	50.7444	29.6229
63979667	Fign	19.2709	31.4087
BRDN0000737805	Control	31.0068	9.97935
101384492	Gjb1	16.6703	11.3449
133960681	Sytl4	43.2095	130.677
59824443	Cops3	18.1373	0.210092
8307457	Ust	25.6056	16.7023
90037430	Olfr1265	32.0737	8.92889
83522816	Actg2	21.4714	30.8835
61363474	Slc47a1	33.6074	19.5385
171220609	Tomm40l	30.7401	9.66422
30414622	Tyrobp	27.7394	28.9926
108794660	Zfhx3	34.8076	63.8679
20391948	Dsg1b	27.206	0.420183
90466509	Klf15	42.0092	29.5179
86689894	Ptrh2	9.66878	8.82385
33935196	Rgl2	18.1373	52.838
136854615	Art4	22.6716	17.1225
80256862	Atf4	14.7366	10.9248
11706048	Gem	28.7396	18.278
149545788	Ctnnbip1	20.4711	14.9165
34439278	Ccdc115	38.1417	11.555
120339382	Vps39	26.1391	0.105046
75390157	Smyd4	12.6694	16.4922
56482107	Rnf17	22.1382	65.2335
29327694	Atp13a5	21.9381	0.525229
130182793	Col25a1	21.6714	39.4972
134605645	Hnrnph2	14.1364	39.6023
24002760	Zfp35	17.6705	15.5468
132484908	Rbbp5	13.4029	0.105046
88093850	Rpn1	28.4729	0.735321
107039119	Vps4a	24.272	3.6766
76213144	Gemin4	19.9377	0.210092
31209763	Ubash3a	24.6054	25.8413
5457132	Ccdc85b	34.7409	29.728
8690065	Arglu1	40.2088	17.4376
135528310	Clrn3	11.1358	15.5468
72999397	P2rx1	16.6703	12.3954
130017962	Olfr820	34.4075	19.2234
116444954	Qrich2	28.6729	21.1142
141391800	Clcnka	23.9386	127
62371843	Gm3604	22.2049	0.105046
104783752	Ppm1j	36.5413	41.3881
127912698	Kat8	24.0719	0.315137
62708942	Ints6	27.1393	34.8752
164126461	Selp	33.4073	73.5321
108279599	Elovl7	21.138	15.4417
112001536	Kars	22.2715	0.420183
176769508	Cep170	26.8725	91.1798
67041762	Zfp712	38.275	10.7147
36949962	Ppp1r11	21.2046	0.105046
5589242	Oprk1	25.0722	16.8073
177743261	1700016C15Rik	26.3391	26.7867
119293420	Vps18	42.8094	15.3367
45050682	Sfxn3	37.9416	17.3326
82045446	Gucy1b3	27.1393	75.5279
83418560	Rasl10b	49.9443	35.5055
8138063	Pxk	19.1375	34.8752
125028783	Tsnax	20.9379	26.0514
31671512	Bod1	23.5385	2.94128
101450493	1700011A15Rik	39.6087	28.7826
61751682	H2afy2	16.4036	3.25642
90222258	Rab13	24.8721	47.3757
87997850	Usp40	29.1397	20.0638
9213167	Fzd8	25.939	39.8124
21525143	Zkscan8	32.5405	48.6362
50413620	Olfr738	26.4725	26.4715
45158491	Pih1d1	33.0072	0.630275
65035982	Spata31d1c	27.0726	23.1101
134073417	Aim1l	26.7392	54.939
20356900	Vmn2r107	32.207	2.73119
10784548	Socs1	30.0066	10.5046
32150259	Msmb	16.4036	8.29862
12996668	Mcf2l	28.3395	50.527
127295856	Ddit3	19.671	0.525229
88328202	Trpm8	8.60188	6.1977
77781111	Gclc	25.4722	0.105046
80125479	Stk11	52.0781	0.735321
78179410	Tlcd1	14.7366	47.3757
125033455	Ncor2	33.8074	23.8454
77097315	Pias2	15.07	20.2738
94066468	Hsd17b12	23.7385	0.210092
57056668	Slc25a23	18.0039	76.8935
155064819	Ahcy	36.9414	3.36147
180332337	Gata5	16.8704	9.55917
91190951	Abcd2	31.1401	15.6518
107898795	Mon1a	30.2733	13.9711
18092867	Reps1	15.6034	22.0596
37518918	Pcdhb22	30.6734	41.0729
BRDN0000737585	Control	41.7425	3.04633
46175584	Trim36	14.2031	12.9206
128327644	Tulp3	26.9392	44.8546
56019417	Sh3gl1	40.6756	0.525229
74370355	Slc10a3	23.6718	0.315137
30904889	Acp1	39.8754	11.7651
146558030	Gm3415	22.0048	26.7867
39060474	Olfr937	27.9394	20.9041
23157614	Eya4	31.0735	9.13899
15301372	4931406C07Rik	30.54	95.3816
68861738	Cers6	22.6049	5.98761
34075449	Tubb2a	45.4099	79.9399
117813046	Syngr2	11.4025	5.98761
139978632	6430531B16Rik	16.537	51.0523
53472372	Msx2	26.1391	12.5005
59874560	Nt5m	38.3417	78.4692
21455698	Gm7849	27.0059	55.4642
82643704	Saxo2	11.3358	18.383
101470794	Rnd2	27.206	3.57156
62552642	Ubb	7.06821	0.105046
73417526	Rgma	58.1461	19.1183
25249138	Baiap3	18.0706	25.5261
81157965	Pias4	34.2742	0.525229
54109860	Stim2	25.1388	57.6702
34205566	Tap2	43.6762	73.1119
57363132	Prrc1	19.8043	37.7115
79818311	Gm20594	28.4729	62.6073
4569562	Ptprh	23.9386	8.92889
124584149	Gtf2h3	16.0035	0.105046
BRDN0000738076	Control	26.6725	16.4922
91881302	Ccdc174	23.4051	0.420183
106678259	Olfr693	42.1426	56.9348
19141392	Spag11b	26.8059	0.525229
56295845	Cxcl14	23.2718	13.2358
27517110	Prx	20.0044	47.1656
87575151	Olfr1129	13.5363	21.9546
129723159	Olfr805	28.0728	26.0514
66901506	Uqcrb	21.9381	6.30275
84727940	Nfix	14.6032	45.3798
97536387	Srcin1	15.8701	95.1715
34769110	Smim8	22.4716	5.25229
111349305	Fa2h	22.6049	60.0862
84127646	Podnl1	23.0717	23.5303
113049412	Thumpd3	22.0048	0.315137
112449951	Gm6588	19.0042	21.1142
106481186	Rrp9	25.739	0.420183
129518894	Hdac1	19.671	16.072
79159160	Sox10	29.0063	21.3243
38799367	Noc3l	16.0035	9.13899
147193944	Htr2c	49.6775	41.3881
53510267	Atm	59.5464	1.05046
71465059	Mrpl34	22.8717	7.87844
77005635	Tinag	20.8046	0.420183
95987960	Psmg1	32.6738	32.9844
80947513	Srsf5	14.0031	21.8495
36598519	Pgrmc1	48.744	123.639
26390076	Pmpca	7.73503	14.1812
121911965	Gpr18	17.5372	27.9422
18652458	Psg21	24.6721	33.9298
8642800	Pmm2	8.06843	0.315137
85872115	Glt28d2	30.6067	24.6858
15710302	Kcnb2	28.7396	52.5229
57235226	Ptpn3	25.4056	46.9555
104329789	Trim34b	15.27	0.210092
109040996	Shisa5	36.1412	19.1183
116681248	H2afb2	29.6065	8.7188
73610918	Lrrc66	19.8043	28.3624
75758284	Hspa13	34.6076	4.41192
128710594	Klrb1	13.5363	40.5477
67695793	Rcvrn	18.6041	0.630275
55663430	Nedd8	26.4725	0.630275
23827514	Tceb2	24.7387	0.105046
12820839	Sulf1	21.8715	93.5958
118754395	Olfr1338	34.0741	42.9637
17747378	Ceacam5	16.0702	9.24403
131371340	Pstk	37.4082	25.6312
46099811	Kcnj11	21.538	65.5486
114455758	Fst	21.4047	78.4692
36232251	Fars2	37.1415	0.210092
29332027	Rln1	28.2729	16.072
127170613	B4galnt1	19.671	16.3871
44991763	Supt3	24.4053	24.8959
89050458	Dgke	20.6045	13.2358
23273788	Gm6902	33.7407	22.1647
9558214	Adhfe1	66.1478	42.1234
134470703	Stmn1	19.4042	18.1729
138133260	Zscan21	29.8732	37.5014
80011986	Olfm4	31.807	30.5683
19414285	Ckm	33.5407	59.7711
88803766	Gm13287	25.4722	99.6885
93525590	Ces5a	19.4042	75.738
69287609	Abcb11	14.6699	25.0009
173755995	Ifi204	8.73525	35.2954
76498523	Hsf1	15.6034	3.8867
131326317	1700007K09Rik	31.1401	94.6463
69344685	Nemf	33.2073	8.92889
33780629	Angptl4	35.9412	36.661
59606523	Hsdl2	38.8085	8.7188
77996923	Cacng2	35.8745	28.9926
3886629	Net1	22.7383	28.5725
33801351	Ttc14	20.0711	56.8298
11146734	1700025F22Rik	26.8725	99.5834
105658023	Atg2b	27.9394	26.7867
37910083	Lyg2	32.8739	36.4509
114003185	Fbxl2	19.671	32.6693
58676299	Siah2	41.6091	2.31101
31487665	Mettl6	22.2715	13.2358
37217892	Rhox1	30.0066	28.0472
54588629	Nop16	21.6047	36.4509
5681472	Pcnxl3	26.2057	17.5427
26653107	Arf4	21.7381	0.420183
33911583	Daxx	19.671	0.210092
120459944	Sdsl	17.6039	51.8926
42454333	Lace1	18.4707	27.6271
88486838	Olfr1184	48.744	11.3449
38116381	Olfr889	21.4714	9.76926
4921174	Dpp3	35.0077	57.5651
92695578	Runx1	38.275	10.7147
99040625	Mzt1	5.66791	0.315137
37727151	Pcdhga8	30.7401	5.0422
33374430	Scgb1b20	27.8728	35.9257
115712616	S1pr1	28.2729	6.93302
75482579	Tmem198	41.0757	13.1307
30381222	Agtr1a	38.9419	43.8041
33970907	Zfp488	34.1408	31.9339
32058503	1700012A03Rik	19.5376	13.1307
104969517	Abcg3	26.1391	19.5385
13008705	Sf3b5	20.0044	0.315137
9116523	Tmem243	18.8041	11.3449
125492083	Sipa1l2	20.1377	3.8867
86851286	Olfr1095	13.2696	72.7968
92365674	Dhfr	22.0048	0.420183
100794573	Stat5b	21.0713	0.105046
35851120	Mdc1	25.6056	0.630275
122426206	Cyba	17.7372	9.87431
70777184	Gabrg1	11.1358	69.0151
137031734	Vgf	27.8061	21.7445
152330973	Rbck1	28.3395	30.6734
BRDN0000738209	Control	18.3373	22.9
25296168	Pafah1b3	38.4751	21.8495
49523951	Olfr1383	28.8063	18.0679
31118450	Rnf122	23.2051	60.2963
45734314	Lcorl	12.2027	39.7073
21797982	Tmem2	46.8102	51.8926
116602284	Rhbdf2	34.8743	60.4013
120597636	Alyref	18.8708	0
49372576	Fam221a	22.6716	14.4963
26958497	Appl1	37.5416	14.0761
87458898	Snw1	23.005	11.45
113956736	Ubp1	30.6734	0.210092
53515106	Pp2d1	36.3413	25.9463
20287906	Elmo1	28.8063	0.525229
14095813	Atxn7	40.6756	46.9555
128244740	Timeless	34.4075	0.630275
82405954	Cyp2d10	27.2726	15.4417
119347700	Sgsh	21.138	34.2449
69877359	Tmem95	11.2025	33.0894
48693933	Sorcs3	50.4777	46.5353
74129028	Rufy4	32.007	17.4376
44156520	Naa50	18.3373	9.66422
75008988	Fam214a	44.2764	115.866
117074753	Frs2	23.7385	38.6569
33804592	Muc13	19.4709	34.1399
96523389	Fam19a1	27.4727	62.2922
18627700	Arfgef3	22.9384	21.0092
98814337	Prkag1	23.6718	7.5633
119144719	Gpr139	28.8063	14.1812
74816418	Gml	44.0096	1.3656
67315672	Impa2	20.0711	26.7867
27702794	Pacsin1	19.671	37.5014
145451860	Cyp3a16	5.26782	15.3367
30598738	Actrt3	20.2044	49.6867
BRDN0000738345	Control	40.8089	60.6114
31463501	Slc26a3	38.2084	37.2913
112254005	Skint3	23.6718	66.7041
3344590	Cdk6	27.9394	0.735321
118791406	Disp2	20.0711	11.7651
104495149	Ccdc79	28.4062	66.8091
98702036	Csf3	29.7398	18.278
90606627	Cops8	25.8056	0.420183
4648254	Prpf18	13.1362	28.9926
125048382	Gnl2	34.3409	0.525229
87031058	Cript	20.4045	5.88257
35050763	Cebpg	29.1397	55.6743
55011098	Anxa6	25.2055	38.2367
4234121	Ptrhd1	10.9357	21.2193
31539834	Colq	19.2042	60.6114
106252666	Ftsj3	37.7416	0.315137
70509729	Poli	20.7379	70.4857
86298009	Olfr1052	21.138	16.2821
6943042	Bad	25.5389	13.1307
33841054	Serpinb6e	12.5361	26.4715
101830094	Inppl1	11.0691	27.8371
86276374	Olfr1051	29.3398	26.8917
16303199	Yars2	13.2696	0
89156487	Mtap	21.338	6.4078
44029103	Cyp2c44	22.2715	19.8537
140048917	Msx3	24.5387	49.3715
87906700	Hdgf	29.9399	41.8082
61356956	Cts7	26.4058	55.044
43847074	Klk5	30.4067	58.9307
3511358	Bambi	25.939	53.3633
119771292	Tldc1	16.8037	47.3757
41082273	Dydc1	22.2049	18.1729
50485534	Olfr741	41.209	72.9018
86720624	Angel1	17.6705	2.5211
75502997	Obsl1	26.4725	37.1862
64726663	Rab11a	38.275	0.525229
131856049	Erv3	24.472	38.7619
119214784	Dcp1b	35.0743	91.1798
31162774	Tff1	37.6082	27.417
75772829	Ddt	34.8076	40.1275
20511470	Jade3	27.0726	70.0656
85730372	Fam160a1	40.5422	19.4335
58786663	Olfr314	9.2687	9.66422
29936102	Gle1	44.6764	30.8835
9033918	Fthl17	21.338	5.0422
86637922	Lonp2	30.4733	23.1101
15813079	Terf1	51.678	0.420183
15805923	Terf1	20.4711	0.210092
10282900	Qk	18.0039	42.6486
14861562	Nek10	19.8043	11.9752
3396103	Gm10413	23.4051	7.24816
75927383	Mmp11	40.2088	86.1376
122487575	Piezo1	29.4731	21.4293
22201647	Gm4944	33.274	5.56743
110221592	Cmtr2	19.2709	17.8578
83161348	1700003E16Rik	41.0757	58.4055
42662980	Gm5595	40.8756	9.97935
83537971	Dcaf4	18.8041	63.6578
21566621	Mdh1	9.13533	9.55917
49661089	Nol8	4.86773	41.4931
148782129	8030411F24Rik	31.807	12.1853
27559418	Prl8a9	25.4056	33.4046
139050807	Prkar1b	19.2042	0
63993193	Gmps	33.3406	8.61376
151885640	Huwe1	32.8072	40.5477
45002143	Cd3e	13.2696	73.322
134578354	Man1c1	16.0035	21.0092
183292578	Brox	57.6793	55.044
75387235	Fundc2	19.671	21.9546
90225186	Sod1	11.2691	0.420183
4756564	Fzd1	31.0068	14.4963
67095606	Ptprm	29.6065	63.6578
80293242	Prdx6b	30.0732	39.3922
25164129	Ccdc154	39.3419	41.9133
20142290	Kcnk5	23.8052	37.3963
23702725	Vmn1r173	24.0053	12.1853
128935464	Zc3h8	24.3387	6.30275
BRDN0000738348	Control	15.0033	24.8959
75607273	Kit	23.2718	11.8702
11944821	Grb10	17.0037	14.3913
144823831	Scp2d1	28.3395	12.5005
63860906	Tnfsf8	27.406	56.5147
37383076	Rc3h2	44.2097	0.630275
112391445	Asphd2	19.2709	50.7371
79707899	Gtpbp1	23.005	6.30275
79819504	Filip1	12.6028	0.105046
98806806	Ddn	19.6043	27.522
17989766	Yae1d1	23.6718	0.420183
53736296	4930502E18Rik	24.0053	51.5775
79419383	Gm17359	27.3393	17.5427
109274555	Mettl15	15.6034	13.4459
96637234	Pex11b	29.6065	12.1853
24274793	Zfp93	34.2075	8.40367
103818832	Ap4b1	30.0066	67.9646
12362252	Vmn1r84	10.3356	22.7949
24333550	Tescl	22.8717	94.6463
114151753	Nudt7	20.2044	0.630275
132906372	Npnt	27.406	15.7569
148938588	Casz1	24.0719	56.6197
86882745	Irf2bpl	14.8699	22.5849
74853134	Cyp11b2	34.3409	44.8546
71162759	2700049A03Rik	44.143	51.7876
46846430	Gabbr2	18.6708	0.630275
132208376	Prb1	13.1362	8.92889
134805555	Armcx2	15.4034	36.0307
83215876	Pkdcc	64.8809	64.288
5240818	Pon3	52.6782	38.7619
11258172	Ms4a1	14.2698	32.144
105832190	Elp4	29.8065	2.83624
148800070	Cst8	31.7403	26.2615
85528851	Gm20854	23.8719	0.105046
83675864	Cd207	23.6718	29.5179
106975656	Cdc7	21.538	0.210092
80054796	Gpx4	18.8041	0.525229
135950312	Plcb4	27.4727	49.4766
152298758	Icmt	19.4709	45.905
57575193	Wwtr1	21.338	69.3302
100593869	P2ry4	47.9438	1.1555
131685527	Tas2r104	20.4711	37.3963
99144270	Poc1b	39.4753	46.4303
72438555	Calr3	35.9412	38.7619
76906965	Tmigd1	31.6736	20.9041
123893146	Acta1	6.93485	27.3119
95245078	Bnipl	12.0693	18.8032
11327899	Gm4906	24.1386	1.47064
62591958	Ddx21	19.871	0.105046
70228271	Bcl6b	27.5394	9.34908
74536808	Fip1l1	22.1382	30.1482
64723720	Msmo1	12.0026	18.278
43785412	Cd83	30.0732	68.2798
6998257	Trpt1	29.8065	52.9431
120769503	Oas3	28.9397	0.420183
65346813	Pth2r	29.4731	21.2193
60500487	Mup1	25.3389	0.315137
56804278	Fam206a	25.0055	62.2922
109794821	Faf1	27.3393	48.9514
24432423	Dpy19l1	29.0063	30.9885
133615326	Zdhhc18	19.3376	25.6312
11984962	Shisa9	45.2766	40.8628
33579472	Lipo1	12.2694	0.420183
17602842	Pi15	20.8712	13.1307
5523442	Xbp1	37.2081	12.5005
73286338	Cir1	46.3435	12.8156
83364511	D10Wsu102e	14.2698	3.99174
28835084	Gtf3c4	12.8695	0.210092
21484048	Zkscan4	16.2702	63.0275
94811201	Ccl17	19.4042	19.9587
25673433	Tmem91	33.0739	106.306
41684664	1700034O15Rik	34.8743	25.8413
74192520	Cxcr1	16.3369	5.67247
150536765	Brca2	19.5376	6.72293
124295376	2010315B03Rik	22.8717	23.4252
122253311	Sord	27.7394	37.9215
135511822	Manba	26.0724	115.971
38944077	Nms	58.9462	15.8619
96536008	Cyp2j6	24.3387	26.8917
93390409	Ano7	14.8699	20.3789
7374540	Gm9992	10.4023	38.4468
73589997	Mex3c	21.0713	27.8371
84734407	Mrpl39	54.2119	36.1358
21025634	Defa21	16.537	7.87844
81560283	Adam21	21.9381	57.5651
6908159	Rsph3b	25.4056	15.967
83570014	A230046K03Rik	24.1386	7.66835
80126361	Senp6	28.4062	13.4459
63993302	Gmps	19.6043	0.210092
35110679	Ly6g5c	25.2722	13.1307
25756235	Pot1a	22.4049	8.61376
40436167	Cdk19	22.805	8.92889
19014815	Foxa3	32.007	15.1266
72262048	Slc13a5	31.9403	53.2582
77128290	Ccdc141	25.6056	16.2821
70166962	Abhd12b	12.9362	25.0009
9450803	Cybb	20.0711	3.25642
86298207	Olfr1052	43.8763	21.2193
86538864	Olfr1079	11.9359	20.4839
57192686	Tbc1d23	10.4023	15.4417
76257168	S100b	26.7392	27.3119
116939340	Rab3ip	26.5391	27.2069
49878340	Mapk9	29.3398	25.0009
84257204	Acaca	30.0066	0.315137
10645008	Vwce	33.674	23.8454
13888142	Olfr1504	21.138	18.383
104391484	Serpina3m	13.1362	6.4078
158783236	Fam83d	31.0068	0.210092
66916480	Pnma2	36.4747	36.1358
28806553	Rpl22l1	24.272	112.924
104900285	Cpne4	31.0735	38.5518
102765830	Ubr7	47.7438	36.4509
25010779	Pnpla7	19.3376	11.1349
70132425	Nr2c2ap	35.8745	0.630275
77961442	Gm20867	17.4705	11.555
95026058	Spin4	59.213	91.4949
116582711	Olfr215	30.0732	19.0133
7668017	Nup43	44.8765	0.525229
106971760	Olfr711	24.6054	0.315137
83709134	Wfdc18	26.0724	58.9307
75532239	Snrpd3	12.5361	0.210092
80462635	Psmd11	39.3419	13.3408
67367004	Zfp456	7.20158	16.2821
55062270	Taf2	16.1369	0.525229
99339908	Ptcd2	19.4042	38.1316
138262892	BC037034	48.8774	46.7454
119941485	Usp10	24.2053	0.630275
24753695	Gm5935	32.5405	0.735321
92982984	Gpr35	39.4086	98.638
119533465	Mbtps1	28.873	0.420183
124662931	2310022B05Rik	31.4736	35.2954
100153610	Wdr3	18.7374	0.315137
87538265	Pah	19.671	47.9009
34629206	Kif20a	36.0746	0.630275
21614414	Vmn1r132	12.8028	0.210092
7946037	Rsph3a	17.6039	3.36147
3395945	Mtl5	26.2724	31.5137
153071850	Ccm2l	18.2707	28.2573
165236730	Tiprl	29.073	29.833
110545863	Ppp2r5c	22.7383	23.6353
40685319	Mgam	33.9408	20.4839
44734617	BC027231	21.0046	10.3995
142298893	Iapp	32.4738	38.5518
73454096	Olfr380	39.4753	27.8371
173118404	Ctcfl	39.742	52.733
89418002	Olfr1239	36.0746	0.315137
47897719	Itprip	44.8098	60.7165
83937557	D930015E06Rik	26.0724	7.45825
42413951	Crtac1	28.0728	31.6188
69617554	Shbg	28.2729	69.5403
36122362	Csta1	31.807	7.98348
85137538	Spr	30.34	12.3954
64308932	Pja2	22.9384	25.0009
66060688	Snrpa1	16.2702	0.420183
47820917	Mdfi	13.803	27.1018
82557032	Cyp2d12	19.871	10.9248
103174386	Bcas2	26.6058	17.3326
114051910	Actc1	37.2748	29.3078
50833321	Zfp879	17.1371	9.03394
32338304	Akap8l	28.8063	14.7064
145573500	Cyp3a41b	10.669	4.51697
102084162	Eif4b	29.8065	25.106
38835233	Etv1	38.4751	68.3848
21073139	Fdx1l	17.5372	0.210092
125059569	Dnali1	17.1371	40.0225
47501317	Taf8	43.3428	0.735321
83022477	Slc19a3	25.0055	76.3683
111862119	Dsel	11.0024	20.7991
84965921	Rnaseh2a	30.4733	39.6023
113886880	Spon1	34.0741	19.5385
79248234	1700011L22Rik	13.3363	9.66422
69804391	Tmem102	28.1395	34.5601
93588041	Snrpf	24.0053	0.420183
115791775	2310067B10Rik	15.4034	9.34908
30920719	Itih3	22.1382	30.4633
77048431	Ccdc55	12.336	15.4417
32186498	Bex6	12.4027	51.2624
75278169	Tmem261	29.5398	9.97935
60500499	Mup1	42.676	0.945412
109909127	Phlpp2	33.7407	43.1738
147078572	Polr1d	25.3389	0.210092
33202584	Tlx3	13.2029	9.03394
10080350	Atp5c1	23.4718	0.315137
72308041	Zfp280d	29.2731	31.4087
40578835	Esp6Esp5	19.5376	62.5023
40582254	Clec5a	31.4736	37.9215
10070286	Fads2	20.1377	11.0298
134107738	Nox1	34.4075	39.1821
84423470	Ccdc176	22.3382	0.210092
133967900	Adam12	22.4716	53.5734
38103106	Ccne1	17.7372	13.2358
62715045	Zfp287	20.1377	13.3408
140331207	Ftsj2	15.7368	0.420183
33374426	Scgb1b20	24.3387	78.8894
74743123	2300005B03Rik	22.5383	31.7238
35200863	Tnf	34.5409	149.06
4518294	Cers4	21.6047	50.422
163470044	Fitm2	28.1395	10.3995
34053651	A630023A22Rik	29.8065	36.5559
129842571	Olfr812	13.0028	9.87431
71592339	Pgls	24.0719	36.4509
58760742	Olfr172	42.5426	53.4683
108565386	Olfr504	17.3371	25.211
59557327	Hexa	16.0035	29.833
133595293	Tex36	29.4064	57.1449
131142916	Hspa12b	37.4082	6.51284
141433602	Slc25a22	42.8094	21.6394
29710689	Tspan33	33.9408	63.3426
146453450	Wasf3	13.2029	25.7362
19367866	Cngb3	15.8035	36.9761
51774321	Myo1b	17.1371	56.7247
108603424	Orc1	24.472	0.315137
76124572	Nufip1	18.8708	0.210092
49432461	Ippk	25.2055	9.45412
20094406	Actr2	46.6102	32.6693
49638728	Rnf20	35.4744	0.630275
5638631	Rela	19.671	1.47064
71236960	Tfam	21.0046	0.525229
29347743	Rnf146	37.4749	11.8702
64170074	Habp4	21.0046	8.40367
47240013	Neurl1a	25.8056	10.7147
94067050	BC061212	13.6697	0.315137
46766674	Havcr1	35.6078	28.4674
3897331	Naa60	37.1415	18.278
149365524	Ube4b	36.608	70.5908
83069337	Slfn2	29.6065	39.7073
35206264	Foxred1	23.0717	17.4376
66930187	Myl1	27.8728	2.31101
47619030	Med20	22.2049	19.5385
50950911	Pnp	22.6716	41.0729
149899941	Syndig1	25.2722	101.054
140927153	Padi2	21.7381	0.420183
126925786	Sppl2a	31.6736	68.0697
98619705	Hsd3b5	22.4049	19.1183
87358696	Ppm1e	21.6714	14.3913
103779432	Caprin1	17.9373	57.355
53515642	Pp2d1	36.4747	15.6518
40913244	Zfp518a	25.2055	19.9587
109386614	Fbxw22	17.0704	15.967
53422871	Leap2	42.0759	84.3518
111963280	2010107E04Rik	19.7377	11.6601
106284127	Tcam1	13.0028	55.6743
72158296	Tle1	24.2053	35.5055
68398493	Stk39	30.1399	26.9968
128622731	Klrb1a	17.3371	9.24403
4053860	Oxct1	18.3373	11.6601
96489256	Polk	9.80215	0
46607832	Eif1a	27.2726	39.2871
143570600	Cars	27.8061	0.315137
38539040	Olfr910	44.8765	31.4087
155841779	Mxra8	24.6721	3.15137
82855000	Tcf20	21.2046	10.8197
106128567	Chia1	28.5396	23.6353
127061308	Gm382	13.4029	17.9628
90324669	Gm13769	22.2049	48.5312
54194058	Chn2	22.3382	41.9133
85230883	Olfr371	29.8732	14.8115
34834314	Htt	27.1393	19.9587
96320043	Hoxb4	14.4698	35.6105
45945671	Sidt2	14.2031	30.8835
25771524	Pot1a	24.2053	24.7908
121654485	A2m	22.6049	3.6766
28563051	Pak4	12.336	68.1747
23056399	Vmn1r163	21.0046	47.4807
101457240	Ifi35	16.6703	80.7802
36126707	Il13ra1	28.5396	0.525229
30064183	Tyms	21.138	0.315137
94484988	Spata20	34.1408	11.45
71310105	Dact1	22.805	44.6445
109082062	Tma7	17.2704	36.5559
75776170	Bmp5	18.6041	12.0803
139235821	Mum1l1	56.8791	42.3335
89968604	Asb18	46.0101	36.3459
127552587	Srcap	18.2707	0.315137
49134777	Olfr56	11.7359	19.3284
80617418	Dusp19	38.6085	42.5436
67695749	Rcvrn	19.2709	27.8371
45107973	Tomm5	18.8041	5.98761
76409652	Timm22	39.542	11.7651
46020686	Lrp2bp	24.8721	82.2509
141104836	Spata21	24.6721	10.0844
4851191	BC068281	31.0068	0.525229
80963900	Adsl	33.2073	0.525229
100083641	Tmem150c	32.007	27.417
77674533	8030462N17Rik	20.0711	0.315137
43611368	Tpk1	30.2066	52.628
32561565	Mfn1	17.8706	22.0596
100475180	Letmd1	16.737	0.315137
19875890	Gng2	28.6063	7.66835
93472967	Lta4h	16.3369	19.2234
99221386	Atg4c	28.9397	25.6312
83189965	Dctn1	44.5431	19.7486
127370333	Inhbc	21.8048	0.315137
104853936	C8a	20.4711	0.735321
38877688	Olfr926	25.0722	36.9761
45005884	Mrpl43	12.7361	0
61104585	Sgpl1	29.9399	10.3995
25663138	Exosc5	22.4716	0.210092
137637920	Lrch4	29.8065	18.0679
28659642	Slc26a8	14.0697	21.1142
166634932	Gm4847	25.6723	9.24403
100353250	Methig1	37.2748	63.2376
36709551	Ildr1	22.3382	22.6899
80646459	Nup35	34.8743	28.9926
57798305	Sap18	10.1356	12.3954
32048098	Galnt15	21.9381	9.55917
128676761	Inpp5f	19.2042	29.9381
76950974	Ppat	33.7407	0.420183
21317942	Iah1	17.2704	49.1614
69879975	Kctd11	38.1417	0.840367
74721646	Ttc27	26.0724	0.630275
34284335	H2-Aa	16.2035	13.1307
171360415	Klhdc9	24.2053	28.5725
55767889	Ltb4r1	40.0754	11.555
106568577	Iqcf4	16.8704	50.527
115849175	Mbd4	22.6049	47.5858
96240097	Hist2h2aa2	41.6091	30.8835
143858062	Bfsp1	31.5402	0.525229
4963402	Mrpl11	29.8732	0.210092
10387229	Tekt5	35.6078	40.0225
77692131	Nufip2	24.3387	10.5046
43153114	Fhl2	51.678	51.0523
193174725	A130010J15Rik	14.3365	29.2027
78386323	Tex33	16.937	25.0009
BRDN0000737768	Control	29.4731	13.656
93154964	2021-09-11	22.6049	10.6096
89042490	Edil3	25.6723	41.283
56202012	Gm773	28.3395	22.7949
8833391	Gm20815	9.00197	18.6982
34598562	Ager	41.2757	42.4385
48842400	Tmem176a	21.538	101.474
56903218	Zmym2	28.5396	6.72293
74840840	Cyp11b1	11.2691	39.4972
61685154	Sar1a	30.2733	17.9628
6430234	Dynlt1b	26.7392	54.2036
92146537	Izumo3	32.007	30.1482
99505286	Armc8	16.6036	10.2945
30614817	Hint3	20.0044	38.7619
141475092	Polr2l	24.2053	0.210092
67268053	Nrbf2	22.805	8.7188
22190982	Tbl1xr1	17.8706	0.315137
39169022	Kdm7a	25.3389	33.9298
83653457	Zc3h15	13.8697	113.134
24642321	Slc9a3r2	24.4053	5.25229
13051695	Gpr31b	26.0724	9.45412
38606876	Olfr914	23.9386	20.9041
89296710	Olfr1230	13.7363	44.6445
101271664	Fchsd2	17.9373	89.6041
75116077	Mpp1	16.537	11.6601
127944900	Prss36	19.2042	96.8522
126671769	Ccdc101	34.0741	12.6055
60251179	Nupl1	18.9375	8.40367
48586372	Ptpdc1	33.674	18.9082
24074630	9030624G23Rik	24.7387	0.840367
97705643	Clns1a	15.1366	4.41192
60854846	4930486L24Rik	32.4738	61.3468
BRDN0000738359	Control	24.9388	95.3816
117155576	Rps8	12.6694	0.315137
56125369	Sema6b	33.1406	37.6064
131860789	Mecr	28.4062	65.3385
175899548	Exo1	30.0732	18.4881
15507426	Tbp	22.0715	25.4211
126739005	Kcna6	22.6716	9.13899
99234374	Gm6432	24.6721	21.8495
50815838	Zfp354c	14.2031	12.6055
13594996	Tmem168	19.0042	17.7527
102127096	Pin4	22.5383	0.420183
133075847	Pik3c2b	15.8701	28.2573
42472085	Olfr457	17.1371	53.9936
75110879	Pcsk1	29.4064	9.13899
135785931	Myom3	32.8739	90.4445
104981079	Ccdc73	41.6758	8.61376
11526434	1110037F02Rik	25.6723	27.7321
43559961	Tpk1	26.9392	12.1853
25718945	Gng13	25.6723	6.61789
72916323	Cetn2	24.8721	47.9009
85053653	Usp32	28.8063	34.0348
98852260	Kmt2d	17.4038	0.420183
55618795	Rec8	16.737	20.1688
11454473	Rab20	28.4729	32.039
37773212	Olfr875	17.2038	32.7743
40364091	Zfp277	23.4051	53.9936
106735782	Tango6	40.9423	3.36147
35083206	Ly6g6f	20.6045	3.15137
45553085	Fam184b	19.1375	42.6486
28564989	Pak4	11.2025	0.420183
133665631	Pigv	66.5479	156.308
70599554	Ssbp4	42.9427	49.2665
64872769	Ndnl2	32.8739	24.1605
29373859	Cd274	16.937	1.1555
31138315	Ucn	34.2742	58.0903
57926739	Vmn1r23	17.0037	11.6601
BRDN0000737745	Control	24.0719	29.4128
106861524	Mpped2	16.2035	0
36863629	C330007P06Rik	27.4727	2.62615
74289108	Olfr59	51.0112	41.283
128560169	Pa2g4	14.0031	7.77339
63842139	Ercc6l2	20.5378	2.73119
99967280	Hnrnpd	17.8706	37.2913
34357461	Akr1b8	23.2718	31.3037
120150659	3110009E18Rik	39.6754	60.0862
98058952	Senp1	34.2742	17.1225
4924186	Nat14	30.8067	15.5468
90785212	Col6a3	25.0055	43.1738
120488196	Marco	43.943	27.7321
69702303	L2hgdh	28.1395	45.6949
24619455	Elp2	27.206	0.840367
124008272	Taf5l	44.0763	9.34908
8712110	Usp7	20.6712	0.210092
149616536	Gm10439	28.2729	2.94128
21958571	Faxc	29.2731	14.4963
103840382	Hbb-bh2	27.6727	0.420183
111486742	Nap1l1	27.5394	20.589
30200462	Cenpw	23.6052	11.0298
13647486	Lactb2	10.1356	18.4881
90336985	Uroc1	25.4056	7.5633
99821757	Tmem28	19.7377	49.0564
97245760	Amigo2	42.7427	73.427
43826843	Klk6	23.4718	51.3674
93302761	Mterf4	15.27	0.315137
25688200	Tgfb1	27.8728	23.7404
4191306	Akr1c13	14.0031	9.13899
43520772	Adam26b	12.4694	0
79368731	Cerkl	26.0724	30.0431
24916848	Arg1	29.8065	35.6105
73260017	Xlr3c	62.347	64.9183
84838904	Rad23a	23.3384	17.3326
125176172	Ncapd2	31.807	67.9646
71612937	Colgalt1	51.0778	55.6743
153515469	Npl	27.0059	52.2078
108187513	Amigo1	3.86751	9.66422
44054495	Klk1b27	34.5409	57.9853
107624504	Strip1	17.8706	11.7651
23698391	Hist1h4c	14.0031	51.8926
15562508	Prdm9	24.8054	27.7321
17893194	Fpr2	18.4707	31.9339
96373016	Igsf5	36.8081	74.6876
77778794	Atp5a1	26.2724	0.735321
96197113	Bola1	31.8736	37.7115
75722674	Sgpp1	19.671	3.25642
3367487	Kif3c	33.6074	89.499
105368789	Olfr692	18.404	30.5683
77770916	Gm3238	10.0022	0.105046
34402321	Fam196b	10.1356	7.66835
69856391	Tnk1	17.9373	0.105046
21053592	Vmn1r120	12.8695	18.9082
36872445	Trim10	20.7379	10.1894
88759004	2310034C09Rik	41.2757	41.9133
62272859	Spesp1	27.2726	8.92889
115478429	Lgr5	31.9403	24.3706
103584219	Olfr617	17.6039	0.105046
130271346	Neurod4	28.0061	16.2821
51139371	Spin1	24.272	13.866
51776566	Hectd1	14.0031	0.105046
18498118	Nhsl1	18.6708	22.2697
44628497	Ebag9	43.0094	70.1706
45056837	Prrg2	15.3367	30.6734
55610882	Vmn2r118	23.5385	36.661
107721461	Gfi1	25.8723	43.489
41033041	2210010C04Rik	31.1401	31.7238
70350220	Alox15	14.9366	14.8115
133864745	Tnmd	41.4757	10.5046
73331525	Mrpl36	40.4088	9.97935
24836152	Tdp2	30.6734	29.728
100577278	4930430F08Rik	25.1388	41.178
58265283	Vmn1r28	30.54	0.735321
128920639	Bloc1s1	28.6729	30.5683
79530508	Ppap2c	27.4727	0.210092
43427759	Fam166b	14.8699	18.383
36022814	Tspan13	16.6036	15.8619
60278826	Atp11c	34.3409	37.7115
132871634	Fam175b	22.3382	44.9596
22672466	Ikbkb	19.8043	0.315137
88717442	Rit1	9.73546	10.7147
42592707	Opn5	25.8723	11.0298
76347979	Sharpin	19.2709	29.2027
72971131	Sp3	25.1388	5.46238
69817530	4933402P03Rik	19.0042	40.3376
90388387	Slc27a3	23.3384	11.7651
6578488	Shfm1	14.8032	17.5427
83664243	Rbm25	12.4694	0
79146085	Polr2f	42.2759	36.5559
124124733	Ccr5	26.8059	30.8835
27372431	Ghsr	21.9381	0.735321
154257794	Slc44a5	13.6697	28.1523
135889687	Bhlhb9	55.6789	44.6445
34071100	Lcp2	44.6098	22.3748
12983480	Wtap	22.4716	18.383
98288962	Zfp641	23.9386	62.8174
40948650	Chmp5	38.1417	0.210092
58540867	Ccdc138	21.338	0.315137
102837312	Higd1b	20.8046	8.08853
23779708	Flywch2	25.1388	9.13899
72456849	Spns2	21.8715	47.0605
82285899	2021-09-03	30.6734	21.4293
17077986	Ypel1	10.0022	10.5046
77331177	Polr2b	6.33472	21.6394
116598994	Ccdc17	41.5424	3.6766
32257154	Arhgap32	39.0752	16.4922
83278711	Sphkap	21.9381	74.0573
23903321	Slc17a4	25.8723	1.3656
30304071	Ube2h	24.9388	49.7917
4730194	Zmat5	25.939	6.61789
127515012	Ndufa4l2	22.5383	8.82385
88636313	Ston1	17.0704	26.0514
111942578	Gabarapl2	23.4718	9.66422
43572989	Zfp658	28.7396	17.3326
55472623	Prr7	42.8761	52.4179
103051770	Olfr583	50.1443	111.979
128112621	Baz2a	18.7374	43.489
101910876	Lmo7	21.2046	17.6477
32185531	Ephx3	27.7394	29.3078
28396171	Paf1	49.2775	12.9206
100739121	Mrps36	20.5378	7.24816
106568719	Iqcf4	22.6716	70.8009
120536505	Gcgr	29.2064	78.7844
85831189	Itfg1	36.2079	36.2408
133055628	Tas2r140	11.1358	32.3541
141211409	Pdha2	42.2092	1.05046
108125989	Tmed5	28.8063	15.1266
108050741	Gmppb	39.8754	14.9165
56721123	Ndufa11	34.4742	1.05046
88200734	Gata2	26.5391	30.3582
181864565	Polr3k	22.2049	0.210092
69899032	Ank3	43.8763	60.4013
82404490	Cyp2d10	23.7385	13.9711
172039040	Cbln4	36.8747	16.3871
77404668	Apol9a	28.4729	10.5046
110008665	Zfp932	24.1386	63.0275
152866586	Smg7	36.0746	12.0803
5117411	Rpl37	19.1375	0.420183
111814180	Olfr1303	15.8035	19.9587
105646771	Pign	34.0074	6.30275
71235344	Smyd1	30.8067	34.455
115712489	S1pr1	23.5385	62.1871
72449740	1700030K09Rik	34.4742	28.3624
94844226	Plxnc1	16.0702	0.735321
105342106	Gbp11	19.0042	8.29862
110419941	Ngp	16.1369	28.6775
13954027	Tdrp	39.6087	9.87431
50084564	Olfr726	50.6778	6.4078
144419806	1700012P22Rik	18.6041	7.87844
151018940	Per3	12.2027	0.105046
4803926	Rbm14	27.406	0.210092
48592210	Nnmt	26.8059	16.3871
45962411	1700029J07Rik	32.2737	31.4087
53000347	Fstl4	32.6071	16.7023
105487703	D430019H16Rik	30.0732	86.8729
55954000	Ebi3	35.9412	42.6486
38130581	Olfr132	12.4694	20.4839
88149622	Olfr1167	27.406	39.2871
72605283	Cnga1	20.6045	5.98761
140710374	Rcc2	37.4082	6.51284
109027086	Tub	24.9388	0.210092
127344449	Zfp768	32.8072	51.1573
123163614	Usp15	30.2066	46.4303
87974518	Olfr74	17.6705	27.417
118797459	Dpyd	27.9394	21.8495
93433864	Cd82	24.5387	0.315137
104039994	Olfr641	11.3358	34.7702
21368482	Gpr158	32.207	25.8413
58586060	Selt	34.3409	19.3284
84935196	Nup50	15.6701	6.61789
138395576	Fam43b	20.9379	18.278
135556226	Grhl3	31.807	36.4509
17803204	Scarf2	47.1437	34.1399
103734478	Nat10	41.4757	0.315137
36547091	Ankrd39	21.6047	13.1307
85817537	Cml5	28.3395	30.5683
11865007	Ddc	24.6721	8.92889
47528703	Obfc1	27.8061	51.1573
95862919	Mrps21	26.2057	35.5055
36748326	Bloc1s4	22.5383	7.98348
90640497	Cox11	46.0101	7.87844
54516583	Prmt5	33.7407	0.420183
11670465	Vmn1r72	17.8706	0.315137
15544731	Smco4	32.7405	3.99174
103893499	Olfr64	9.80215	52.733
24603641	Lmod2	20.3378	77.839
119775224	Acsm3	35.4078	12.0803
41670860	Cntfr	34.4075	44.6445
105249692	Rnf180	34.1408	85.4023
31097849	Skil	19.9377	28.8876
87922410	Mrpl24	42.2092	27.3119
119195920	Ccdc23	41.6091	62.5023
43820822	Olfr156	30.2733	21.9546
5865099	Klf6	25.8056	9.13899
41638713	Enho	18.404	39.9174
117663662	Sdr42e1	26.1391	31.4087
140704560	Olfr541	23.0717	4.51697
41461190	Prss1	32.7405	14.0761
22327732	Tpte	12.8695	43.6991
69657956	Mpdu1	37.0081	51.3674
30547398	Tmem44	30.6067	34.8752
9033570	Arhgap42	19.3376	15.5468
59696081	Nop58	24.272	25.4211
105153045	Tcl1b2	44.0763	55.8844
9579327	Osr1	26.7392	38.6569
142439257	Syt8	27.3393	38.0266
94551275	Caap1	13.6697	0.105046
17814350	Ceacam14	38.0083	29.9381
144774567	Rgs18	6.06799	50.422
8101478	Slc22a28	20.5378	32.3541
60748178	Top3a	12.0693	0
122611255	Galns	46.1434	95.3816
90605148	S100a4	34.2075	34.7702
191586555	Ints7	43.4095	9.45412
60567526	Rbm22	28.873	0.315137
109842000	Nme6	12.8695	0.105046
30942670	Hamp	18.6708	4.83211
6927715	Kcnk4	21.8715	44.7495
38252891	Nr1i2	24.2053	20.2738
112062284	Glipr1l1	21.6714	0.420183
80654793	Nup35	36.2079	0.525229
35987475	Gnl1	42.2759	0.525229
42486827	Olfr456	32.5405	19.8537
28677841	Adi1	17.9373	27.8371
84147793	Pnma1	22.6716	26.1564
85447941	Pradc1	33.0739	17.2275
74817011	Mettl16	35.9412	0.525229
21375456	Fgl2	29.073	26.6816
71088213	Bard1	31.807	28.3624
134075527	Aim1l	21.7381	38.0266
9284067	1700012L04Rik	39.9421	12.3954
106224969	Tlr9	5.06778	0
BRDN0000737963	Control	12.5361	48.4261
103929231	Olfr631	35.6078	11.6601
112042877	Olfr1312	14.8699	20.589
13015884	Hrh4	24.6054	39.9174
38346369	Bmp6	34.1408	0.840367
63278457	Herc4	36.1412	24.6858
67021833	Reep3	18.3373	23.7404
37531545	Stk32b	16.2702	22.4798
23109312	Ank1	19.9377	36.4509
99634994	Krtap4-2	20.2711	14.3913
30907498	Ost4	54.5453	22.5849
12492580	Zfp606	25.739	43.0688
18853667	Perp	17.0704	52.9431
82080033	Mei1	34.6743	46.3252
102438491	Fam171a2	20.1377	32.039
24833919	Meiob	24.8721	26.8917
61374376	Kpna3	16.937	5.98761
97119884	Slco6c1	36.3413	27.522
137785957	Mepce	12.6694	0.105046
72568931	Smim7	8.86861	37.2913
41105889	Gcm2	35.2077	43.489
107727679	Ppfibp2	42.0092	6.61789
58215471	Vmn1r27	17.7372	20.0638
51074108	Layn	18.6708	11.555
20212770	Olfr871	28.873	22.2697
84634318	Zfand6	32.007	25.106
118703111	Ankrd63	30.0732	52.4179
13862012	Olfr1502	13.0695	16.4922
142175805	Krtap5-2	31.0068	16.9124
30737917	Gapdhs	35.141	23.3202
120580015	Arhgdia	23.2718	65.9688
21832100	Hist1h4n	22.4716	3.36147
128683323	Rab5b	41.6758	33.1945
96581649	Polr3gl	42.6093	18.8032
46720713	Nova1	27.206	32.5642
44417661	Ccdc84	21.338	2.5211
58481152	Orc2	40.2088	19.7486
25383654	Lipe	40.0088	67.2293
84167942	Pnpla3	20.9379	24.2656
60402993	Gm17455	26.8059	18.278
121749127	Atxn2	26.0057	56.6197
107096377	Terf2	14.4698	2.94128
86130289	Gramd4	16.937	6.4078
55720785	Rabggta	53.2116	0.210092
119369254	Slc26a11	50.3444	20.694
153754237	Rnasel	20.2044	158.829
155620443	Myh7b	18.6041	71.8513
34474161	Btnl4	23.2051	20.4839
115482815	Sirt4	19.2709	0.420183
71472206	Dda1	37.6082	0.735321
95364066	Fam117a	24.5387	25.106
54545817	Haus4	21.6047	0.630275
79898137	Pde1a	16.2035	34.9803
36785623	Ei24	30.6734	0.945412
87411553	1700011E24Rik	34.4742	20.7991
5801196	Fbxo5	17.4705	35.9257
127064399	Cdk4	20.8046	14.8115
96026633	Gip	25.939	16.072
49042501	Exoc5	23.5385	51.9977
163415551	Oser1	10.1356	14.1812
38062634	Cep55	37.4082	10.6096
19415691	Cngb3	14.4032	17.8578
98842895	Prr23a	30.7401	71.3261
28621094	Tnik	25.939	7.14312
47868469	Wwc2	37.2748	69.8555
9763366	Vmn2r46	27.0726	0.315137
24492026	Rps24	16.3369	0.210092
117322889	Lppr4	25.2055	6.61789
71326010	Cd8b1	28.3395	13.866
124809458	Spsb2	33.674	57.7752
133683611	Lax1	12.4694	52.838
90928364	Mlph	22.1382	87.2931
19647297	Zfp317	31.4069	36.8711
19378225	Msrb2	20.6045	4.62202
10200833	Fen1	35.2744	10.0844
30498041	Cib4	23.4051	19.9587
164000429	Car5b	18.3373	0.420183
130101978	Tpst1	36.8081	21.3243
132579853	Ptafr	21.538	63.3426
30631811	Lrrc34	49.2108	45.905
29875151	Zfp420	23.7385	13.866
116075812	Unc13d	22.2715	58.3004
102350053	Aaas	28.4062	7.5633
130671566	Itpa	28.1395	17.2275
90303285	BC048671	26.4725	60.1913
10725097	Cd5	27.5394	33.0894
46271594	Gbf1	31.9403	7.66835
8979944	Gtpbp4	18.1373	0.315137
92408775	Sprr2i	40.8756	17.3326
44301233	Scd2	21.2046	10.2945
143907506	Sox5	24.3387	42.8587
45003135	Supt3	31.4736	19.4335
121426824	Cnn3	40.0754	32.7743
89269887	Slc50a1	19.9377	20.4839
128931371	Zc3h8	33.8741	0.525229
153012402	Pdrg1	26.9392	0.210092
59964146	Rasd1	32.0737	33.5096
114987039	Cmpk1	50.3444	11.8702
108269634	Dr1	22.4049	9.13899
65130706	Igdcc4	51.6113	1.26055
87486366	Tex14	31.5402	21.5344
107583433	Nat6	26.0057	54.7289
69746111	Ppig	30.6734	31.5137
107567409	Lrrn1	15.4034	60.0862
42502743	Sh2d1a	26.5391	31.1986
123133330	Ppie	44.2097	7.35321
24680739	Cys1	32.4071	42.2284
822523	Uba1y	25.6056	0.735321
134541519	Timm8a1	36.9414	0.945412
5424243	Drap1	31.0068	72.3766
121954838	Mageb3	13.6697	0.630275
127166146	B4galnt1	19.8043	8.08853
3670961	Xkr4	28.7396	27.2069
76583352	4930468A15Rik	30.2066	3.8867
40823924	Mfsd8	29.4731	3.04633
54025747	Man1a	21.7381	24.7908
59866638	Gm8298	13.603	10.8197
91049416	Apaf1	8.66856	69.2252
84561746	Zfp407	27.8728	18.0679
87889561	Olfr462	17.8039	1.89082
33769613	Letm1	34.6743	0.630275
31595774	Cct5	31.2735	0.210092
150383063	BC003331	40.0754	2.20596
75809529	Zc3h3	25.8056	3.25642
106184725	Wdr82	19.9377	49.2665
105449552	Lrrc36	29.1397	30.2532
70496172	Stard6	11.0024	0.210092
99318159	Krt25	13.803	61.1367
134145296	Chit1	44.2097	89.2889
121377459	Strc	18.2707	31.0936
102775044	Olfr561	48.3439	18.8032
25248500	Baiap3	31.2735	38.972
67410097	Ebf2	28.5396	40.9679
105841779	Tsnaxip1	35.2077	19.9587
134545680	Sepn1	28.873	0.945412
5135391	Emid1	19.2709	65.4435
123156813	Clec3b	22.2715	97.2724
129621204	Klrk1	29.0063	17.3326
119445844	Paip1	28.3395	36.1358
29454782	Atp13a4	19.0042	26.2615
4033833	Gm5796	16.4036	0.210092
11828388	Cpped1	22.4049	59.3509
98984460	1700024P04Rik	17.5372	80.7802
119175148	Gm14137	21.6047	44.6445
69975092	Elp5	13.5363	0.105046
124896453	Exoc8	27.7394	8.92889
42535119	Tcerg1	25.6056	5.88257
58315897	Acvr1c	29.2064	23.2151
131055757	Adam33	20.5378	106.622
82091804	Eva1a	23.8052	80.3601
153670879	Rgs8	21.538	40.1275
53187559	1700019A02Rik	17.8039	57.8802
3965864	1700055N04Rik	28.5396	39.8124
28425240	Arf5	20.8712	16.7023
113880182	Clasp2	8.73525	10.9248
32491428	Minpp1	11.3358	0.210092
111485098	Wdr59	27.2726	64.7082
154130574	Bpifa3	31.8736	11.1349
142574840	Mmd2	21.4047	11.8702
107911756	Fam69a	43.0094	74.1624
138395727	Fam43b	40.4088	78.4692
127060829	Gm382	31.5402	124.269
33067410	4921501E09Rik	20.9379	20.0638
115217567	Tbc1d15	34.7409	14.2862
93669320	Bhmt2	22.4049	65.4435
105902522	Gm4070	9.6021	26.7867
10900206	Prpf19	41.209	1.26055
49059179	Tgtp2	15.7368	28.0472
32976270	Zfp472	18.8708	38.0266
88794515	Gm13275	14.7366	47.1656
86663971	Olfr293	20.8046	35.4004
58331832	Sh3bp5l	18.8708	26.9968
78843566	Det1	21.9381	6.93302
8438674	T	30.8734	124.794
21583166	Gm6696	38.6751	60.5064
77720963	Cryba1	14.0697	15.8619
51997137	Arhgef40	13.2696	9.24403
18987769	Nanos2	32.0737	18.1729
46244811	Polr1c	38.1417	27.417
96033825	Brwd1	26.8725	20.3789
19577869	Zfp296	38.075	30.6734
86197535	Gnrhr	38.2084	60.6114
14754914	Ppp1r3a	17.8039	49.7917
29225893	Cfap36	20.2044	46.2202
114138976	Slc6a11	31.3402	19.5385
109957115	Abca8b	15.4701	31.6188
98658344	Spata7	18.1373	36.8711
48673837	Gpr119	8.33516	10.3995
5089604	Yif1a	45.9434	83.0912
63499207	Fbxl17	31.4736	40.5477
75332813	Gnb5	16.737	21.4293
112489098	Oxtr	24.6054	42.6486
142867859	St8sia1	27.0059	0.525229
73049881	1200014J11Rik	39.4086	11.1349
19781361	Nid2	22.6716	57.0399
123704492	Fam19a2	14.2031	14.0761
49383246	Acnat2	31.7403	46.0101
58643529	Nptn	15.4034	10.9248
120746120	Ttbk2	19.4042	61.6619
74522363	Rqcd1	13.9364	34.9803
73246001	Trpv1	39.2753	0.525229
42333979	Crtac1	20.6045	58.0903
87402670	Rad51c	40.5422	0.840367
4193233	Ppp1ca	14.8699	0.420183
43538931	Ankrd66	15.4701	10.6096
93443826	Tchh	21.4714	29.728
4038608	Dnase1	23.4718	15.6518
26952999	Appl1	44.9432	16.4922
72213949	Mctp2	32.8072	44.5394
102778236	Tshb	18.204	34.9803
25875627	0610011F06Rik	23.1384	10.2945
44865605	Ptov1	12.9362	14.2862
102955458	Olfr575	35.4078	78.7844
99603041	Gm11938	40.9423	7.77339
83712539	Psen1	22.3382	29.2027
6998028	Trpt1	21.338	10.0844
71491470	Gtpbp3	38.1417	13.866
73008957	P2rx1	22.2715	27.1018
81616811	Ep300	6.53476	0.735321
93519509	Ces5a	31.2735	40.7578
76214475	Tex21	10.0022	25.5261
71167248	2700049A03Rik	9.13533	37.5014
65938078	Rax	21.8048	104.731
7165855	Clcn5	27.0726	13.3408
115990107	Slc30a7	28.3395	28.3624
99602725	Aqp6	27.206	8.61376
111776996	Klc1	22.4716	30.8835
123547006	Sacm1l	41.7425	0.735321
69853237	Tnk1	30.4733	37.6064
100668001	Coq2	23.005	30.8835
143011034	Tspan32	15.5367	4.62202
53327370	Zcchc10	8.46852	66.7041
125139828	Nop2	27.0726	0.210092
107194508	Kcna10	35.9412	32.4592
38121733	Rhox13	29.8732	21.4293
175978236	0610010B08Rik	29.5398	8.82385
43243299	Unc13b	32.5405	52.628
107541547	Cyb561d2	17.7372	42.1234
7561720	Vmn2r33	8.26848	4.72706
52218274	Chd8	16.4703	0.105046
25625329	Fcna	39.2753	10.7147
45767705	Mgea5	24.2053	0.315137
53058441	Slc34a2	21.9381	25.106
74747238	Prkag3	44.5431	10.9248
132957766	Tas2r131	56.1456	40.6527
98716431	Hsd3b2	22.4049	4.20183
13781170	Olfr1496	13.2029	19.8537
77322029	Adarb1	24.7387	30.5683
35717258	Ecscr	32.5405	29.9381
16691703	Ly96	10.5356	61.7669
33650170	Hnrnpm	27.8728	24.5807
27884959	Uhrf1bp1	32.007	9.76926
82652708	Pole4	29.5398	6.09266
155543151	Gnb1	26.0057	9.66422
27703379	C030039L03Rik	29.8065	32.5642
3634728	Prpf31	18.6708	0.105046
95989416	Plekho1	10.5356	24.6858
28964320	Ppapdc2	17.2704	26.4715
67541909	Zfp748	23.6052	41.0729
20397112	Abcc5	34.1408	0.735321
96700210	Fras1	31.807	39.9174
55226139	Rftn2	9.46874	8.08853
44408694	Rps25	6.00131	0
56138092	3830403N18Rik	29.2064	8.92889
11622164	Ms4a2	21.8048	96.9573
55522136	Nrl	40.8756	54.3087
17277265	Pdia6	22.805	11.2399
151983331	Thap3	35.8078	37.5014
105394826	Rcn1	50.2777	0.420183
59068303	Pnn	20.0044	0.315137
85400143	Olfr992	14.5365	10.5046
40679785	Adam24	14.6699	0.210092
119720202	Rtf1	20.4711	51.0523
26960341	Rexo4	44.5431	31.6188
3737059	Pira1	34.6076	4.72706
13704939	Olfr1491	17.1371	0.630275
15770265	Mdfic	17.4038	9.66422
73904558	Gm13871	33.4073	24.8959
57071232	Vmn1r9	27.8728	0.420183
81903888	Aco2	14.2698	50.422
89826855	Syt10	18.4707	56.5147
21006864	Tram2	25.739	77.6289
43962562	Ang5	27.406	6.1977
89169680	Clk2	7.80171	21.7445
86760343	Dis3l2	7.1349	47.5858
BRDN0000737899	Control	26.8725	26.8917
135353461	Trim50	19.4042	11.45
114125575	Alkbh2	18.0039	7.35321
101254942	Foxo4	32.6738	44.9596
104945340	1700024P16Rik	20.6712	8.29862
72921269	Lbh	31.7403	20.589
83709889	Wfdc18	23.4051	49.0564
107562799	Glmn	13.4029	0.420183
99582125	Aqp2	48.4106	33.5096
75135937	Bcr	16.537	0.315137
45590083	Slc29a1	25.6723	9.03394
8035855	Wdr70	15.07	0.210092
8969380	Eef1g	12.0026	12.5005
21265563	Atg4d	6.73481	16.3871
101781045	Krt72	35.0743	36.766
78788747	Mrps11	20.1377	0.420183
12401495	Pdzd2	31.1401	4.83211
100361607	Gm4307	28.7396	6.82798
33701035	Gm2933	19.6043	62.9224
3443747	Dclre1c	11.4025	20.694
14088966	2900011O08Rik	38.5418	9.03394
25620206	Fut9	10.7357	35.6105
84202779	Samm50	52.0781	7.03807
45890937	Rnf214	10.9357	11.7651
63347489	Fancc	32.4738	5.25229
103972626	Hsd17b13	17.6705	18.278
29138203	Pnpt1	35.4078	0.630275
153316517	Kif3b	43.3428	4.72706
69222768	Arl14	32.7405	31.0936
116301117	Exoc7	25.6723	15.5468
17052339	Cnrip1	43.2095	28.8876
149170963	Amn1	26.2724	7.98348
127410753	Pard3	11.0691	26.7867
21982605	Pom121l2	16.2702	6.1977
118505692	Cdh13	25.3389	46.8504
18106736	Vmn2r91	18.7374	26.9968
120768735	Nfyc	26.8725	0.525229
88407328	Spp2	18.7374	9.45412
28859362	Tssc1	23.2051	19.0133
10574961	Tmem138	8.5352	20.2738
122767017	Topaz1	28.2062	13.2358
51130311	Rnase6	16.6703	36.0307
102614478	Olfr553	30.2733	61.1367
11530305	Cars2	33.8741	10.9248
90458210	Npr1	15.5367	43.3839
112955029	Rassf10	30.6734	21.4293
149412211	Medag	18.5374	39.8124
25764321	Pot1a	18.6708	27.3119
33669111	Serpinb6d	25.0055	32.2491
30177345	D2Wsu81e	28.8063	21.6394
73319375	Scrn3	30.4067	7.03807
78918419	Cebpzos	39.4086	7.87844
78674066	Elfn2	23.2051	12.7105
70033184	Mau2	23.2718	12.9206
138868377	Tspan5	42.0759	117.021
55168302	Ube2q2	19.871	51.1573
79542716	Mier2	29.1397	83.1963
12394551	Olfr1440	24.0719	35.0853
117384567	Rfc5	21.6047	0.210092
59166678	Vax1	25.8723	18.6982
5439545	Tmem242	20.4711	11.8702
39462977	Cyp2c38	18.9375	29.6229
24703853	Adam3	19.671	47.7958
42765928	Hps1	75.6832	42.0183
103897138	Serpina1c	22.5383	4.62202
116420353	Alox5	19.5376	26.2615
116507557	Dynlrb2	22.6049	19.9587
112334437	Slc12a6	45.2099	17.1225
3496162	Zfp358	29.8732	27.1018
96420022	Scaf11	22.9384	46.4303
96597808	Ankrd34a	17.7372	18.9082
140036846	Zfp511	19.9377	4.20183
140574363	Olfr538	16.3369	18.9082
56716634	Vmac	9.73546	26.0514
45983549	Ufsp2	12.336	0.210092
161875343	Nhs	23.0717	27.6271
6583297	Shroom4	37.0081	72.4816
21412467	Qtrt1	36.9414	40.0225
52113192	Ppp2ca	19.9377	16.5972
84280394	Acaca	55.8789	24.1605
7924214	Wdr70	34.0074	0.315137
32625132	Cyp4f37	26.4725	12.5005
92437273	Sprr1b	21.4714	71.4312
29996480	Pxdn	18.5374	49.8968
36367382	H2-M10.3	22.6716	10.3995
103122691	Olfr586	9.06865	8.92889
152653595	Ak5	34.3409	54.6238
26431216	Sec16a	25.4056	25.6312
94049560	Gm9125	31.807	46.5353
85041130	Ssrp1	15.5367	0.315137
60456641	Drg2	42.3426	28.0472
137663501	Agfg2	40.3422	25.316
95122424	Kbtbd8	37.0748	12.2904
82856460	Tcf20	31.4736	0.735321
29491558	Pim1	24.2053	46.4303
58456106	Dcbld2	39.9421	24.6858
44441942	Prdm1	17.4038	119.542
19577486	Zfp296	18.1373	0.525229
78457519	Mto1	24.2053	0.210092
20922442	Dnmt1	15.9368	0.210092
128211290	Spryd4	21.0046	45.0647
23518808	1700093K21Rik	22.5383	60.0862
128238407	Armc5	29.073	11.9752
4118260	Aip	40.8089	16.9124
43952709	Klk1b8	20.1377	85.9275
37532524	Akr1d1	38.6085	40.6527
60823712	Fam84b	19.3376	12.1853
91669717	Ssbp2	29.8732	17.8578
112262350	Nop10	14.4698	0.315137
83895581	Mesdc2	17.3371	9.24403
82495772	Col4a4	34.5409	37.8165
121158941	Rwdd3	14.4032	28.2573
25688659	Gpr37	19.6043	24.5807
79089568	Pigh	30.4733	47.4807
104195537	Gm4340	17.8039	0.315137
52349462	Olfr1513	26.3391	16.7023
155047736	a	24.8721	21.3243
7702897	Lats1	19.671	17.0174
119957134	Baiap2	17.0037	13.0257
36867768	Fez1	27.0726	55.7793
37805538	Olfr124	9.80215	24.7908
131630520	Tas2r130	21.538	11.1349
76990319	Srp72	47.6771	0.840367
90727164	Mis18a	2.40053	0.210092
89018187	Mov10l1	35.4078	24.4757
80280838	Cul3	25.8723	0.315137
33652207	Slbp	18.0039	37.8165
50792357	Alg9	27.6727	32.8793
135418527	Rcan3	34.6743	64.078
65931665	Scara3	17.2704	18.5931
44104402	Klk1b21	18.0706	7.66835
40734074	Nudcd2	23.0717	30.3582
72006933	Col22a1	10.0022	27.7321
104101885	Serpina5	40.4088	51.0523
90605480	Cops8	13.4029	18.5931
84680503	Syndig1l	37.0081	18.4881
31041426	Fxyd5	45.5433	22.3748
115176472	Slc9a3r1	27.4727	0.315137
31127499	Tff3	37.8083	7.45825
13002239	Prl2c2	8.40184	0.105046
56026502	Ppp1r17	9.6021	10.1894
143695405	Cdc73	29.2064	0.420183
57323470	Vmn1r16	27.0059	22.1647
86192689	Nr0b1	23.2051	27.1018
144546147	Nptx2	9.66878	0.315137
19407885	Olfr165	29.5398	17.7527
54513430	Prmt5	20.5378	5.67247
98763755	Fcho2	29.7398	4.93715
79455436	Polg	18.8708	0.525229
102992515	Tctex1d1	31.4736	37.3963
118844356	Gli2	14.0031	0.315137
25123215	Ptx4	28.2062	19.7486
77722625	Cryba1	31.1401	20.0638
145930650	Bcl10	11.4692	13.4459
9005791	Wdr35	25.4056	39.077
110849666	Prss46	25.739	19.9587
33206146	Stard4	40.2088	89.394
84872613	Rtn4rl2	23.6718	42.9637
3778526	Gm3376	12.336	4.20183
16103173	Rpl7	18.3373	0.420183
146526314	Gm3404	23.9386	18.4881
BRDN0000738127	Control	26.5391	42.8587
54409226	Dmxl2	14.0031	0.105046
90080884	Iqca	37.1415	42.0183
80008376	Abca7	20.8046	1.26055
59950891	Ddit4	24.4053	0.525229
36795801	Slc25a5	34.6076	32.9844
121412878	Iqsec3	42.3426	42.0183
25743986	Mslnl	31.0735	13.2358
57301201	Vav1	9.33538	1.05046
37885274	Mitd1	21.8048	47.0605
93271415	Ccng2	19.4042	102.525
46320290	Psd	16.4703	33.9298
20727445	Aftph	32.3404	51.0523
30903134	Ptges	23.005	53.3633
40754949	Adam25	23.1384	18.0679
75860066	Mif	11.7359	0.210092
95776809	Pls1	23.3384	63.5527
137484491	Epo	38.8752	52.628
87489738	Ngef	29.4731	9.97935
5067544	U2af2	15.3367	0.525229
129435122	Clec1a	14.9366	17.9628
120804123	Atp6v1e1	24.4053	7.98348
32238619	Parg	27.7394	0.210092
43616927	Zfp819	14.1364	54.6238
149454878	Rbp7	41.1423	41.8082
24215974	Il1f6	10.0022	42.7536
46613009	Dppa1	14.8032	9.03394
116911185	Cmc2	22.2715	8.92889
30788018	Krtdap	31.0735	32.7743
5203482	Nagpa	37.6082	30.7784
110883924	Cinp	23.6718	1.26055
37218367	Tmem218	44.5431	35.6105
110701655	Ep400	19.0708	4.62202
23102061	4933415F23Rik	36.0079	52.4179
90268359	Dennd4b	26.2057	25.4211
73277769	Trpv3	36.9414	74.5825
45210336	Dkkl1	16.937	0.105046
135419372	Ipo9	36.4747	32.3541
30133695	Gldc	46.3435	59.666
121360556	Ckmt1	22.0048	11.1349
103192269	Srprb	22.805	0.315137
113327309	Ogg1	35.3411	31.4087
112512416	2010106E10Rik	26.8725	10.8197
97938579	Plxdc1	4.66769	9.13899
88552453	Lamtor2	21.8715	25.211
6084521	Gtf2h5	33.4073	0.420183
12844492	Zfp110	35.4744	13.4459
54438788	Mmp14	33.0072	41.4931
17859500	Dgcr2	43.8763	88.7637
31520324	Supt7l	30.34	26.3665
90038898	Ubap2l	16.8704	19.1183
44746187	Gtpbp8	19.9377	16.072
5074343	Ubn1	28.2062	53.5734
103814994	Aff1	30.4733	40.4426
15059826	Ermard	21.2046	66.7041
94656996	Mrpl27	41.4091	0.735321
50700846	Gm8765	21.8048	9.13899
139085455	Nbl1	20.5378	15.8619
127270835	Stard7	14.6032	4.62202
103112252	Unc79	37.875	23.4252
74947401	Lrch1	45.61	25.8413
31614017	Mrpl33	18.204	22.1647
31449543	Mkln1	18.8708	51.6825
72220042	Fam32a	17.1371	0.210092
95675674	Phb	40.8089	0.735321
53192325	Arl6ip6	22.5383	21.7445
36796383	Mrfap1	16.937	44.0142
135514187	Clrn3	26.8059	46.9555
137857449	Pilrb1	23.5385	10.5046
18627140	Mcph1	34.2075	40.6527
11954807	Grb10	9.86883	27.417
86663554	Vmp1	29.7398	0.525229
3584023	C330021F23Rik	22.0715	0.630275
120848284	Oas1f	20.3378	0.525229
88789110	Gm13277	46.0768	34.5601
21561206	Lrrc17	24.4053	44.0142
128714325	Pmel	36.6747	6.1977
93750261	Thap4	22.4716	44.1192
75662665	Hnrnpa3	30.54	21.9546
133036531	Tas2r103	27.2726	56.8298
76327571	Exosc4	19.9377	0.315137
136287919	Camsap2	22.2715	53.2582
57191479	Tbc1d23	37.9416	0.840367
84116432	Mnd1	19.4709	28.7826
86856194	Rps6	32.9405	0.105046
126750352	Ncdn	31.7403	2.10092
107903866	Rpl5	28.5396	4.20183
8991993	Gtpbp4	15.7368	45.905
132144223	Oprd1	24.7387	16.1771
157467449	Src	19.871	14.0761
87825439	Isy1	19.6043	0.105046
127148720	Ccnd2	26.4725	0.945412
119180520	Slc22a14	25.939	38.0266
83566842	Ndufb7	31.0735	3.78165
16037668	Spidr	22.0715	19.3284
65588050	Pif1	14.3365	43.0688
41745776	Cep57l1	18.404	51.0523
70958040	Actr10	31.6069	0.315137
108050217	Gmppb	27.1393	0.525229
118615027	Bub1b	27.5394	19.2234
52894024	Jazf1	15.27	61.7669
120304716	Pla2g4f	18.204	0.105046
36042016	Wdr5b	29.6065	8.61376
34725444	Gapvd1	19.5376	0.105046
53345069	Ext1	19.8043	23.2151
32713860	Mdn1	19.6043	0.420183
49494775	Olfr1385	14.5365	12.2904
58328861	Kif27	24.472	49.4766
39030943	Fzd6	15.0033	35.0853
59430103	Gabrr3	25.0722	18.8032
71948351	Polr1a	11.9359	0.315137
56702807	Ranbp3	58.4128	18.1729
102984640	Olfr578	31.0068	44.5394
83115877	Mogs	28.0061	9.24403
15526469	Pdcd2	16.8037	0.525229
115124274	Cd300lf	23.8052	42.1234
111463073	Rps6ka6	27.8728	53.4683
9555571	Adhfe1	21.138	28.2573
17406338	Snap29	27.2726	18.1729
75710680	Rhpn1	32.007	14.2862
120956674	Slc16a3	36.8081	13.2358
59863944	Myo9a	21.6714	31.7238
105040080	Prkaa2	10.4023	17.1225
22041210	Hist1h4i	35.2744	0.840367
45711579	Sphk2	12.4027	48.6362
74659071	Evx2	8.73525	40.2326
60859185	Uaca	26.7392	26.7867
118273521	Usp36	30.8734	0.210092
107066519	Mrpl37	25.6723	1.78578
122137041	Abca4	20.4711	24.3706
108014229	Prkca	37.8083	36.0307
20579121	Dsg2	12.336	52.9431
15358342	Lrrc3b	35.2077	22.5849
84737477	Ypel4	44.6764	100.004
134902744	Wbscr28	16.0702	76.4734
90035457	Tmem100	39.4086	49.2665
177773680	Adss	8.66856	9.66422
62517126	Fbxo38	23.4718	16.2821
92183865	Mrps25	13.3363	0.105046
52719417	Med30	21.4714	11.2399
24076868	Taar8a	26.4725	10.6096
41864559	Vmn2r58	29.1397	27.7321
85432685	4921524J17Rik	40.5422	37.5014
79749394	Wdr93	29.4731	8.50871
113719381	Ghrl	33.1406	14.4963
94540684	Pus7l	26.9392	14.0761
8182212	2410089E03Rik	23.4718	2.41605
8962552	Gm5634	25.8056	0.420183
55061121	2700097O09Rik	23.4051	82.8812
26086546	Gm10471	21.7381	0.315137
84662322	Ier2	20.4045	12.1853
44116061	Klk1b22	21.9381	0.210092
50608109	Plcl2	21.0046	31.0936
97967221	Tmem106c	33.2073	18.278
156311059	Nphs2	18.404	38.0266
36486042	Ankrd46	42.2092	35.0853
149125386	Cort	25.6723	15.1266
110234557	Ankle2	27.6727	9.87431
37466714	Olfr109	37.1415	0.420183
26267049	Vmn1r184	35.7412	101.159
31539281	Slc26a4	13.2696	51.1573
49886174	Olfr1322	16.8037	23.7404
27537658	Pld3	16.1369	18.1729
28326033	Supt5	13.8697	12.8156
17820540	Cd36	22.3382	34.35
46577199	BC053393	26.9392	26.8917
45450011	Qdpr	17.3371	57.5651
159901389	Wls	46.1434	56.6197
152612506	Defb36	24.272	31.1986
71075465	Dcaf17	12.8028	0.420183
71219416	Dync1i2	31.807	9.97935
66654281	Slitrk2	26.2724	22.3748
86988274	Zdhhc22	23.3384	63.9729
45888822	Syngr4	23.8052	0.840367
164289626	Svs3a	17.4705	42.4385
78840973	Gpatch11	14.0697	0.315137
5841355	Rgs17	23.8052	11.9752
5013853	Atad2b	15.2033	7.77339
85550061	Cyyr1	24.0053	0.105046
40180476	Cyp2c70	14.4032	0.420183
3622425	Pet100	28.1395	0.735321
100651999	Bin2	25.6723	20.589
120303334	Pla2g4f	44.0763	24.3706
104123122	A930018P22Rik	19.5376	19.3284
105014848	Eif3m	14.4698	12.2904
6655782	Dynlt1f	11.7359	7.87844
101530924	Krt84	40.2088	34.455
10490284	Rad1	27.2726	0.840367
35841587	Vps13b	16.937	22.0596
87194842	Chrnd	24.6054	46.9555
84809363	Jam2	35.8745	16.072
108578158	Taf13	24.3387	11.9752
83967886	Asf1b	41.9425	12.7105
37442721	Pcdhb13	21.338	45.8
105698913	Acd	20.1377	37.6064
37581463	Rhox3f	16.8704	12.0803
77771154	Gm3238	11.7359	10.8197
21216923	Kcnd2	24.3387	11.2399
BRDN0000738064	Control	20.3378	0.105046
44118376	Kdelc1	47.6104	38.0266
27000868	Hesx1	33.1406	0.630275
49076431	Wnk2	31.2735	44.8546
57407144	9430016H08Rik	22.6049	16.1771
133192190	Wasf2	41.209	38.867
24902359	Med23	24.3387	0.105046
103833399	Bcl2l15	21.2713	28.7826
108570731	Dalrd3	32.5405	10.7147
32442712	Scgb1b29	22.2715	0.315137
3877074	Cd209d	15.1366	7.14312
79629316	4930579G24Rik	25.2722	18.0679
119721116	Rtf1	33.674	0.945412
59459523	Emx2	28.8063	30.7784
63452328	Fam167a	19.9377	7.03807
120990458	Tmem62	22.0048	0.420183
49912233	Slc6a5	20.9379	15.0216
139422417	Ubr4	28.2062	0.945412
156938563	Ndrg3	26.5391	0
78843995	Det1	22.4716	0.420183
8145554	Rnaset2a	34.2075	39.4972
133561232	Bmp2	20.0044	32.4592
45624678	Izumo1	42.4093	10.9248
3772891	Fam107b	39.3419	1.05046
69357454	Chd3	34.0741	0.420183
88581017	Ssr2	44.8765	22.0596
70134517	Bin3	23.9386	9.13899
105050869	Gbp8	12.8028	0
78222717	Trappc10	46.1434	8.92889
71959757	Irx1	19.1375	34.9803
42538541	Olfr455	29.4731	37.6064
30531552	Arhgap33	17.5372	19.4335
38050918	Riok1	19.4042	3.15137
115534623	Sumo2	13.6697	0.105046
4384978	Gp6	16.1369	40.0225
44298879	Hinfp	25.0055	4.20183
101815024	Krt2	21.0046	24.2656
107901935	Rpl5	13.0028	17.9628
54282569	Olfr49	22.6049	43.6991
4217229	Cenpo	27.6727	8.82385
100939057	P2ry6	18.204	0.210092
107032327	Dock3	17.2704	8.7188
146466512	Gm13251	18.404	35.0853
94252576	Klhl15	19.2042	26.9968
108947154	Zfhx3	22.9384	21.6394
7729872	Praf2	18.7374	23.1101
66089240	Ndufv2	24.8721	0.525229
101711619	Krt5	24.6054	33.8248
39511528	Olfr957	34.4075	42.3335
84440235	Nuak1	48.1439	30.9885
85087280	Man2b1	16.737	22.2697
86690826	Olfr1087	10.1356	8.7188
135872352	Pnrc2	22.7383	9.87431
83766808	Sfrp2	35.7412	20.7991
86710596	Gmcl1	41.1423	8.40367
64285120	Msra	23.6718	1.1555
108672530	Slc26a1	46.6102	59.561
60993832	Icos	30.6067	47.5858
94671535	Dyrk1a	30.7401	115.34
11707894	Ikzf1	24.2053	27.6271
72436007	Mat2a	8.00175	8.50871
124763844	Eno2	27.5394	0.630275
60896694	Ctla2b	20.0044	24.7908
66926082	Pirt	21.8715	88.7637
105522189	Hsd11b2	20.0044	46.5353
121955162	Mageb3	46.0101	29.728
109665091	Cdkn2c	40.0754	29.6229
55108908	Gm2a	15.07	36.1358
31705131	Scgb2b7	20.0711	48.3211
58954886	Hist3h2a	11.3358	0.210092
7504880	Mmp10	17.4038	58.8257
26215246	Itfg3	29.0063	92.1252
135327097	Srrm1	22.2049	39.4972
41702455	Kel	17.6705	44.3293
29845996	Zfp940	27.8061	42.2284
40234877	Rpf2	42.7427	0.840367
146930454	Ttll7	33.2073	14.4963
33799317	Muc13	33.1406	22.3748
80207217	Txnl4a	31.0068	0.525229
81037552	Thumpd2	19.0708	22.4798
82956452	Zfp516	12.0693	3.99174
13519833	Trdmt1	26.0057	28.6775
26257858	Gm7361	41.3424	11.2399
85494679	7530416G11Rik	32.4738	31.6188
81009686	Sgsm3	22.1382	43.8041
BRDN0000738374	Control	22.2715	26.1564
99371373	Krt28	31.0068	18.383
144937405	Ccnd1	26.4058	11.9752
15711622	Speer4c	14.6032	45.6949
100908773	Stat3	30.6734	20.0638
18280225	Dgcr8	28.7396	0.420183
22327972	Vmn1r197	19.0708	33.7197
10542602	Dexi	28.5396	42.7536
6979032	Fkbp2	30.7401	22.0596
173130671	Olfr1408	33.474	10.0844
70585907	Gad1	18.8041	25.7362
8370186	Slc22a30	24.4053	11.555
106891791	Olfr707	34.4075	52.5229
21277663	Zfand5	12.336	15.4417
54378983	Cplx2	18.6708	40.2326
108076029	Setmar	34.941	46.1151
24898675	Ndufaf4	13.8697	0
74207103	Olfr43	12.9362	34.1399
116304965	Exoc7	44.7431	31.7238
3719449	Pirb	22.1382	5.35734
30654815	Slc35f6	14.9366	11.2399
78665607	Utp14b	22.5383	28.3624
31985774	Map3k7	22.9384	0.525229
65831073	Esco2	23.8719	22.0596
102029882	Krt18	25.4056	24.2656
112251170	Nutm1	15.27	10.9248
149899799	Syndig1	28.9397	26.4715
37956435	Trim24	41.6091	9.55917
23672752	Pus10	10.5356	1.68073
116939257	Rab3ip	21.2046	15.1266
74036072	Mecp2	14.8032	11.9752
116477698	Cpxcr1	17.0704	4.20183
28612818	Gfi1b	33.5407	23.2151
43201987	Olfr435	17.4705	26.1564
193118308	Diexf	12.7361	0.525229
62419779	Mkrn3	20.0044	20.1688
24723366	Gm4763	34.5409	99.0582
29832715	Urm1	23.6718	0.420183
85882812	Trmu	35.8745	20.9041
130564312	Mrps26	48.944	5.88257
7703456	Gpkow	19.8043	0.210092
89705285	Adamts3	30.4733	3.36147
82170095	Srebf2	27.0059	35.9257
73127942	Dnah6	18.6708	13.656
37731762	Pcdhgb5	21.338	9.76926
6056952	Mrpl49	33.3406	9.13899
70253248	Alox12	19.4042	22.3748
86718032	Gmcl1	24.9388	19.8537
161834718	Suco	29.7398	21.6394
91688464	Donson	12.0693	0.420183
100882289	Arhgef17	16.6703	6.72293
33944531	Cnr1	43.0094	36.2408
110354262	Lrcol1	27.5394	9.24403
92016012	Mageb1	10.8024	39.9174
138183705	4930579F01Rik	37.6082	35.9257
34091809	Anxa8	25.939	0.525229
49015224	Usp28	19.7377	36.2408
63080058	Zfp618	41.8758	56.3046
106208044	Ccdc47	24.7387	10.6096
65349957	Alpk2	23.8719	54.8339
112381219	Micalcl	36.408	35.7156
106824394	Olfr702	32.207	43.6991
111810946	Xrcc3	40.4755	0.840367
31153742	Rit2	41.5424	59.4559
50590763	Ccdc54	19.5376	66.7041
83468584	Psip1	22.9384	13.866
70770654	Pik3r2	36.0746	32.7743
151554314	Phf8	28.7396	24.7908
25675605	Dmrt2	42.3426	8.40367
45563006	Hsd17b14	44.0096	11.6601
5108138	Card6	14.5365	0.420183
157379185	Manbal	30.2066	20.589
91366190	Btc	36.8081	28.3624
24271630	Galnt1	40.2755	42.6486
136956744	Tmsb15b2	24.1386	21.1142
123228392	Cdk10	30.6734	14.3913
81024944	Zfp592	26.9392	57.8802
57049502	Tmem45a2	45.7433	24.7908
86448768	Ube2cbp	16.0035	17.9628
90609858	S100a5	34.0074	30.0431
42263769	Tmem139	38.3417	22.3748
35592152	Acox3	20.2711	0.105046
130368339	Snrnp40	44.4097	0.840367
51710023	Sema4d	28.873	0.315137
99692843	Gpr27	29.2731	26.0514
53330687	Zcchc10	54.2119	3.8867
36850892	Trim26	32.7405	36.0307
100803095	Mrps18c	44.2764	3.57156
106777942	Trnt1	29.2064	7.35321
119701184	Hmgcs1	38.4084	11.555
99658599	Gm11563	34.4742	34.1399
116069203	Unc13d	19.4042	30.4633
193184924	Traf3ip3	42.2092	40.6527
158050155	Rprd1b	38.6085	5.25229
88419153	Gnptab	36.6747	0.735321
142776216	Tnrc18	44.0763	25.8413
147178635	Gm13139	23.8052	8.19357
78055032	Dnmt3l	25.1388	9.76926
101388700	Arap1	45.4099	42.8587
122003961	Gga2	28.873	16.9124
38304942	Olfr137	13.603	29.3078
25721773	Ppapdc1b	34.3409	25.5261
47803449	Pdia4	23.6052	29.6229
39405510	Tbc1d8	36.608	27.8371
135572921	Ccl24	24.8054	0.840367
91919253	4930590J08Rik	12.8028	0.630275
3318917	Prkcg	42.8094	57.4601
126135020	Stk40	32.4071	90.4445
114347460	Myo1h	22.3382	69.9605
136831839	Smco3	20.7379	51.9977
137066990	Serpine1	28.4062	63.0275
29141689	Pnpt1	30.8067	9.55917
39258193	Olfr945	22.4716	31.9339
114480125	Hrh1	26.1391	10.8197
80378479	Impg1	34.2742	43.8041
86676959	Olfr1086	27.206	0.420183
109745417	Tmem9b	17.2704	0.315137
104856431	Magee2	23.0717	55.9894
78469273	Farsb	27.0059	20.7991
143701711	Cyth3	26.0724	43.1738
37197519	Olfr94	26.1391	25.211
96617409	Btg1	27.206	1.05046
104967947	Syne3	10.7357	21.7445
94422922	Tdrkh	30.4733	86.0325
37982875	Uri1	26.4058	10.9248
39112373	Slc25a32	38.8085	21.5344
6057019	Mrpl49	28.6063	0.210092
17278946	Pdia6	32.9405	73.0068
53645870	Rbpj	26.4725	26.1564
BRDN0000738270	Control	34.0074	70.3807
54950701	AY074887	8.73525	28.3624
25203963	Nelfb	20.0044	0.315137
13280983	Dcun1d2	17.7372	34.9803
22258045	Zfp599	29.8065	1.1555
155522082	Acss2	16.4703	37.5014
45392289	Snrnp70	15.2033	0.315137
54017675	Shoc2	11.4025	36.0307
136280970	Camsap2	17.9373	52.3128
91039808	Apaf1	18.6708	27.7321
94032420	Nudt21	42.6093	18.383
123656294	Slc6a20a	19.4709	11.555
102484614	Olfr544	13.803	4.30688
26200332	Arhgdig	19.4042	3.57156
59737526	Senp8	17.5372	30.3582
165685643	Eya2	32.4071	0.525229
49727801	Olfr1321	26.0724	32.7743
52103925	Maml3	22.4049	35.2954
71074892	Bard1	13.0028	30.4633
155886975	Cpsf3l	18.1373	12.1853
18876126	Agpat5	20.8712	25.9463
130705989	Ostc	25.4056	8.08853
4142821	Gpr152	13.0028	4.20183
81480950	Cox16	21.138	0.210092
103979274	Olfr635	29.3398	30.4633
147986324	Nppb	9.93551	0.525229
53774078	Irf1	29.1397	31.5137
80629734	Crtc3	50.9445	16.5972
31606074	Fam173b	22.6049	8.29862
27094993	Prl3d1	66.2145	46.8504
4878094	Tcea1	25.739	0.630275
128387118	Dars	29.4731	0.735321
115606067	Mrps7	20.6712	0
17262790	C1d	15.6701	13.9711
35507481	Ahr	14.5365	68.3848
BRDN0000738119	Control	47.7438	15.3367
106852563	Smurf2	31.0068	84.877
120883182	Rims3	17.5372	7.24816
110144840	Abca9	30.8067	31.5137
154242427	Megf6	37.5416	0.525229
98856084	Kmt2d	19.9377	0.210092
8709560	Slc3a2	23.6052	11.7651
53883716	Slc22a5	10.869	0.735321
15396971	Obox2	23.6718	42.7536
88849870	Podxl2	43.4762	88.9738
58287756	Acvr1c	36.2079	30.6734
42454513	Lace1	24.6721	16.3871
48907371	Htr3a	28.4729	53.1532
66908085	Gm10767	18.404	15.1266
85354834	Tmed10	28.4729	35.1904
30787579	Sfmbt1	15.8701	21.2193
141064362	B4galnt4	33.6074	18.8032
139822291	Cfhr2	25.1388	10.6096
86994574	Rhoq	42.4093	82.6711
37957126	Rell2	22.0048	0.525229
146184883	1700001J03Rik	20.6712	11.8702
3992042	Slx4	20.2044	9.76926
40631739	Ddo	16.737	0.420183
26558365	Nlrp9a	18.5374	9.55917
40381245	Agk	28.2062	1.68073
105940134	Lcat	35.6745	30.8835
56257853	Fem1a	44.343	26.8917
121379581	Trafd1	29.0063	40.7578
34842516	Reep2	25.2722	30.1482
34914005	Etf1	19.3376	0.210092
64436288	Cdk20	25.6056	46.1151
92369618	Gyltl1b	7.66835	0.105046
78369998	4930480E11Rik	29.5398	19.1183
4611295	Glis2	22.6049	21.7445
142435152	Foxk1	27.406	2.94128
126162821	Sh3d21	16.0702	0.420183
41205682	Ubap2	19.4709	0.315137
61347395	Ebpl	33.6074	33.9298
43797591	Cd83	28.4062	106.306
35268533	Rpusd4	25.3389	11.8702
106210561	Slc7a6os	34.4742	9.55917
55378237	Rad23b	16.4036	32.8793
86686976	Vash1	17.3371	39.8124
128685252	Inpp5f	14.4698	21.7445
97037025	Bmp2k	15.07	69.4353
76217417	Prmt2	38.275	31.5137
14157793	Arid4b	17.0704	9.97935
127331280	Gli1	59.6797	103.68
75528317	Stk11ip	37.2748	44.0142
20787373	Vmn1r113	26.5391	11.6601
106133456	Esrp2	27.5394	39.4972
51925813	Rbm43	27.1393	36.2408
83769763	Heatr6	24.6054	48.7413
77650939	Klhl31	44.143	34.35
33631100	Ptpn20	22.9384	14.7064
115240277	Pop5	25.0055	0.420183
41951105	Prelid2	30.0066	24.4757
51862124	Fancf	5.20114	18.4881
33454272	Zbtb43	20.0044	14.1812
22008301	Prkcsh	20.6045	21.6394
121662118	Brap	34.8076	55.1491
89721953	Olfr1252	32.5405	0.105046
101890552	Krt76	16.6036	5.98761
158213406	D630003M21Rik	35.4744	85.4023
34888175	Prpf4b	47.4104	0.840367
88149895	Olfr1167	36.2746	11.45
4913738	Mgrn1	17.8706	9.03394
83150080	Rtkn	15.07	27.522
56158355	Gzmg	8.86861	32.6693
72008258	Cnga2	26.8059	60.7165
3944999	Cd209c	34.6076	37.0812
136959299	Pde6h	42.0092	59.561
46700634	Nova1	21.2713	59.2458
119430275	Acvr2b	20.6045	1.57569
59137782	Ctage5	22.3382	0.420183
74245045	Memo1	25.8723	130.887
13234645	Olfr1463	24.1386	27.2069
143070896	Snrpb2	18.4707	0.105046
45983471	Sox30	30.2066	24.2656
108428706	Sars	40.1421	0.630275
52919079	Auh	12.336	39.4972
88551403	Mybpc1	13.4696	34.1399
107877975	Cacng5	19.1375	53.7835
75008798	BC031181	23.2718	21.9546
99060266	Bora	26.9392	17.6477
103949161	Serpina1e	38.4751	26.3665
152479433	Defb20	17.7372	28.9926
34906403	Ehmt2	21.2046	29.9381
121487033	Slc15a1	59.613	23.9504
6199992	Nudcd3	12.0026	10.0844
5220439	AU021092	32.4071	19.8537
167538329	Snai1	21.0046	32.2491
73984087	Olfr398	17.5372	66.0738
97775653	1700001P01Rik	31.3402	0.420183
124885813	Epha10	29.0063	8.08853
148984038	Pex14	20.1377	0.210092
43532765	1700021F05Rik	30.6067	26.5766
12718841	Keg1	27.8728	23.2151
105080002	Pbdc1	31.0735	58.1954
67812753	Dhrs7c	21.7381	12.9206
72214149	Med31	23.0717	13.3408
75515196	Tmod3	37.2081	34.1399
8338686	Nipbl	19.4709	9.24403
84594576	Tigd4	21.6047	74.7926
91120210	Mybpc3	29.6065	35.2954
73434414	Trex2	13.9364	7.03807
39084359	Cthrc1	47.4771	10.2945
35709066	Lingo2	25.6056	10.9248
26912155	Rpl7a	20.3378	0.315137
15990884	Gm5150	55.2121	20.7991
58625597	Olfr323	40.7423	82.0408
46277472	Otog	24.7387	0.525229
56956571	Vmn1r4	17.5372	17.5427
137004984	Slx4ip	28.7396	65.3385
94582818	Twf1	23.9386	39.8124
128797391	Rimbp2	23.6052	0.315137
29477926	Mnx1	28.5396	24.5807
140926505	Vsig1	18.6041	46.3252
35439566	H2-Q7	11.2691	0.315137
128668430	Inpp5f	12.0693	10.5046
100624964	Nkiras2	17.0704	30.2532
163865798	Rims4	29.4064	9.45412
114997002	Itga1	7.80171	0
53289115	Hspa4	36.0079	10.7147
34076635	Tubb2a	36.7414	4.41192
30581666	Cpa4	19.1375	92.2302
29155991	Fam98c	22.0715	17.2275
79978427	Tmem259	15.1366	43.0688
41042959	Dntt	26.9392	66.494
31103540	Hpn	41.6758	13.9711
117885857	Atp6v0b	21.138	0.105046
52403370	9530068E07Rik	23.9386	27.6271
179976314	Taf4a	19.5376	34.35
32273825	Smco1	24.2053	21.7445
94704213	Gm11541	31.0068	28.9926
85585003	Sp110	14.9366	63.9729
62520819	Fbxo38	30.54	24.3706
30626364	Cpa5	19.2709	15.8619
52047588	Tnfaip6	17.8039	17.8578
172427451	Cass4	26.0057	61.0316
78538924	Ift20	19.6043	28.5725
125048767	Gnl2	24.8054	11.3449
3532874	Cldn20	47.077	47.6908
62871308	Calml4	40.5422	43.0688
74269591	Olfr406	19.9377	2.41605
113442800	Jagn1	25.0722	29.3078
56172045	Tnfaip8l1	18.6041	44.6445
85040318	Ssrp1	30.2733	0.210092
66068550	Adam2	31.6069	11.555
34309851	H2-Eb1	29.1397	24.5807
77690344	Gm19402	25.3389	35.1904
145911673	Naa20	23.4051	0.525229
23159145	Eya4	20.6045	11.2399
79629253	4930579G24Rik	22.7383	34.1399
88525995	Olfr1186	33.1406	5.25229
55378990	Rgs14	20.0044	73.5321
91770172	Acot12	61.5468	61.5569
103609936	Gm884	37.0081	28.2573
7189250	Dcun1d5	18.6041	25.8413
80904674	Lmnb2	21.6047	19.0133
54989505	Ggct	25.8723	15.7569
111141328	Lrrfip2	18.6041	9.34908
101354449	Pdzrn3	20.3378	56.3046
35078065	Ly6g6e	25.8056	0.420183
25320908	Prss29	30.4067	97.7977
133996872	Dhdds	32.4738	0.525229
35976589	Afap1	33.2073	0
107494430	Myf6	37.5416	53.9936
22219660	Vmn1r193	41.4757	75.2128
100247436	Krt16	25.0055	13.3408
48809244	Trim41	31.1401	3.46651
95051108	Jun	29.8732	31.4087
74217463	Cxxc1	24.0053	0.315137
145081281	Clca2	27.3393	9.66422
26635748	Fam69b	26.0057	44.9596
37493766	Rhox2d	17.6705	18.5931
81108844	Map2k2	17.2704	16.8073
68556834	Mfsd6l	24.7387	32.144
125745259	Ntpcr	39.8087	34.455
122962889	Usp53	34.1408	11.6601
108095145	Olfr482	37.0081	58.0903
43666944	Slc25a28	34.6743	0.315137
130539827	Nsmce4a	18.9375	0.210092
8636348	Tmem186	33.274	18.383
95506584	Ctsk	22.9384	29.4128
46276858	Zpr1	23.2718	0.630275
17018294	Mapk1	26.4058	22.1647
25199860	Unkl	36.0079	47.4807
134233600	Etv6	23.8052	0.315137
88774251	Gm13290	17.2704	42.8587
13146533	Olfr1459	35.9412	39.2871
24796881	Spam1	37.4082	40.7578
122478911	Ctu2	30.4733	43.8041
106148867	Map3k3	41.1423	17.0174
10936362	Grm1	42.0092	26.6816
104852149	Ces2c	32.4738	1.99587
148509272	Ubl3	20.0044	9.66422
18820057	Psg17	24.0719	42.1234
127088290	Tigar	16.2702	37.8165
103140222	Mier1	8.40184	19.9587
50947930	Pnp	37.875	64.9183
24242162	Ccnf	23.6052	30.1482
93304730	Mterf4	18.7374	0.105046
129174727	Olfr772	10.9357	20.694
24713397	BC049730	33.274	7.77339
26456287	Rsad2	39.2753	51.0523
73187601	Ctns	23.8052	39.077
116394278	Pik3c2a	25.1388	27.522
100098992	Bdp1	15.8701	0.630275
70870013	Ccdc124	19.4709	21.5344
73130938	Ago2	18.204	15.6518
74235126	Syt16	35.2077	19.8537
7659702	Prickle3	12.0026	28.6775
34042263	Gm5460	48.0772	16.072
3634856	Gucy1a2	21.538	45.0647
40212050	Yipf5	40.6756	10.3995
85689512	Olfr1008	23.1384	10.0844
52660687	Sepsecs	28.873	9.66422
173907688	Mnda	39.8087	54.4137
46302487	Dlk2	45.81	12.3954
37993996	Txndc9	22.2715	25.106
128602179	Fzd10	12.336	37.7115
110814155	Prss44	25.3389	15.5468
6783579	Rictor	46.7436	1.1555
24519223	Ndufa5	33.0072	8.82385
63487795	Fbxl17	26.4725	37.2913
47474076	Alg2	25.0722	0.420183
93470886	Tchhl1	35.8745	56.6197
123235553	Clec4n	40.0754	109.983
78408418	Rrp1	27.2726	0.420183
80459220	Ctdp1	27.9394	0.315137
57258313	Vmn1r15	37.8083	13.5509
109603830	Wipi1	32.4738	30.1482
93689196	Bok	10.3356	16.7023
119233276	P3h1	25.0722	24.7908
128520663	Esyt1	31.0068	0.315137
87999538	Fbxo11	32.207	8.7188
75583522	Spert	38.8085	18.4881
16242091	Oxsm	47.5437	54.0986
61035973	Cdx1	15.2033	5.25229
7790886	Slc22a26	16.0035	18.8032
44563525	Hif1an	31.8736	33.0894
138418173	Adh4	23.8719	36.3459
73777269	Olfr389	23.4718	0.525229
34334512	Srp19	37.1415	6.09266
BRDN0000737526	Control	28.3395	53.2582
16374795	Stau2	36.7414	70.5908
4161179	Rps6kb2	8.33516	0.315137
25097398	Pou2f2	15.2033	24.5807
30305021	Pik3c3	26.0057	25.6312
90497271	Afp	38.7418	39.8124
45002240	Cd3e	20.3378	0.420183
48663722	Murc	26.6725	13.656
85686966	Batf	38.4751	53.7835
BRDN0000737524	Control	15.8701	28.9926
87977147	Nes	28.7396	30.2532
23746922	Hist1h2bb	28.9397	0.210092
137360468	Ephb4	24.0719	34.35
45493557	Lap3	34.8743	26.3665
83965053	Asf1b	24.5387	5.14725
22956016	Vmn2r113	14.8699	8.50871
133905039	Optc	24.1386	12.9206
58797777	Olfr173	33.6074	43.0688
148051988	Mthfr	15.4034	38.2367
43980823	Cpn1	24.0053	24.8959
22339420	Zfp944	13.0028	3.36147
122403356	Zc3h18	21.8715	80.15
109592949	Rtl1	21.6047	19.4335
110124558	Wee1	12.0026	0.420183
23191013	Yme1l1	28.8063	40.1275
68870190	1110032F04Rik	26.0057	19.2234
135241254	Gsg1	47.6104	40.9679
109082182	Tma7	28.7396	8.19357
71717488	Fcho1	21.4714	70.1706
119560782	Chp1	23.4718	34.7702
46869690	Ldhc	24.272	16.5972
130281891	Idh3b	31.4736	64.288
7288943	Rps6ka2	21.0713	0.420183
72252935	Ap1m1	21.7381	30.6734
37474199	Pcdhb15	25.5389	30.0431
46288065	Bud13	35.141	0.945412
95293576	Cngb1	15.3367	162.611
55052920	Ccdc69	24.0053	25.211
17317000	Pi4ka	30.8734	2.20596
87869981	Prcc	17.5372	23.6353
6266330	Gm6792	15.07	29.9381
75125853	Mpp1	27.7394	18.6982
32013325	Hsf2bp	20.9379	10.5046
80634349	Grap2	15.07	2.83624
110916456	Gm590	38.8752	71.8513
67670126	Ttc23	29.5398	17.8578
126273951	Trappc3	25.8056	0.525229
76117150	Vps53	23.7385	9.97935
177770022	Gm14322	13.1362	0.315137
39772247	Olfr968	8.73525	8.29862
4369310	Zbtb2	30.2066	29.4128
100866126	Stag1	28.4729	0.315137
105685939	Pax6	11.8026	23.005
129061697	Ccdc7	20.6712	9.24403
108114355	Bsn	23.0717	54.4137
118782384	Olfr1337	24.272	0.315137
38275168	Olfr138	14.4698	30.1482
4464451	Gria4	31.4736	74.5825
13070889	Tcp10b	11.6025	8.19357
103947008	Olfr633	41.6758	24.0555
5907012	Dpf2	26.2724	0.315137
25184922	BC003965	49.0774	34.8752
131953027	Prn	24.0053	31.7238
153483755	Nol4l	13.5363	109.983
120030339	Jmjd7	42.676	103.155
9770347	Fam155a	20.6045	10.6096
71508162	Plvap	32.8739	44.3293
71944134	Daam1	11.2025	11.7651
91364249	Zic1	26.9392	22.5849
119917018	Mga	29.1397	11.7651
46396694	Hemgn	14.2698	10.8197
42255760	Sc5d	23.9386	63.4477
20969082	Ahi1	31.4736	17.1225
128625321	Rps26	14.5365	0.105046
45466016	Bax	35.8745	27.2069
137423965	Cela3b	40.6756	63.3426
83016692	Slfn8	19.2709	89.394
97799437	Clstn2	28.2729	5.14725
18409585	Ubtfl1	18.204	29.3078
13670903	Lyst	17.4705	36.9761
70589788	Gad1	18.9375	33.0894
58854909	Herc3	23.1384	20.694
84841527	Ggnbp2	17.6705	7.24816
77557496	Itgb2	22.3382	63.5527
46694106	Nup153	18.0039	0.525229
139760088	Ints1	43.5429	21.4293
26468356	Fancl	27.2726	11.45
79778181	Mrpl44	33.7407	9.45412
55095499	Thtpa	40.0754	23.8454
108578192	Taf13	25.1388	0.210092
43483296	Sit1	22.7383	8.40367
91683665	Donson	22.5383	27.9422
103708181	Slc16a2	24.8054	32.2491
122166487	Snrk	36.2079	10.5046
36367494	BC100530	10.4023	12.6055
94627308	Ift74	19.6043	60.9266
50599888	4933405O20Rik	34.2075	0.840367
135732800	Por	22.2715	101.894
189340046	Kcnk2	48.744	0.525229
61083107	Grk5	31.0735	10.3995
33129793	Camk4	22.8717	49.2665
127936742	Prss36	24.2053	36.9761
54711461	Cebpe	11.8693	19.8537
66456168	2021-03-01	8.40184	15.4417
74983016	Ly6i	14.1364	30.8835
89230989	Muc1	27.3393	16.2821
83662003	Gipc1	22.8717	36.1358
190808960	Rps6kc1	34.4742	15.3367
130210867	Olfr827	11.0691	54.3087
33091703	Serpinb1b	13.803	45.2747
109198366	Gm6377	18.2707	40.8628
34822597	Fbxw2	10.2689	0.105046
175921188	Gm8898	27.8061	0.210092
25528284	Traf2	21.138	5.35734
38208591	Olfr135	17.8706	19.6436
100716130	Galnt6	23.4718	0.420183
77961393	Gm20867	37.1415	22.7949
87876983	Gm2016	38.4751	15.8619
45980870	Sox30	14.5365	11.6601
15336575	Cep295	41.6758	67.0192
46175233	Polh	32.6738	0.735321
66536064	Mad2l1	16.4703	17.2275
93391056	Zcrb1	24.1386	0.525229
40232642	Crisp3	31.807	21.4293
135307460	Pramel3	17.4705	0.630275
65969915	Cplx4	15.7368	0.210092
10626927	Snrpd1	29.8065	0.525229
88932186	Krtap19-9b	19.4042	17.4376
23906788	Gm4907	21.9381	0.420183
55346418	Boll	32.3404	31.8289
22501862	Vmn1r202	18.3373	48.6362
103716769	Olfr243	32.4738	17.1225
51057040	Rnase12	30.34	66.7041
95313142	Tepp	37.7416	40.4426
30967175	Tor1a	32.2737	32.6693
168231357	Mocs3	37.0081	5.46238
9309168	Xk	48.0105	35.2954
127019640	Prrt2	18.404	70.1706
19638215	Clptm1	35.8745	17.5427
24606299	Ethe1	25.6723	44.8546
16506448	Sec61g	31.6069	15.5468
5918403	Cdc42ep2	29.1397	25.6312
25460802	BC029214	23.4051	0.315137
103768117	Olfr69	20.8712	0.315137
23531132	Hist1h4h	44.8765	9.97935
74797198	Ly6k	24.272	18.0679
124659685	Sema6d	33.9408	17.4376
122978032	Kif15	19.4042	87.5032
49587024	Tmem246	21.9381	7.35321
99470934	Bcdin3d	18.0039	14.1812
81900297	Hdgfrp3	42.8094	20.3789
50917877	Osgep	12.6028	12.5005
87975358	Msh6	29.2064	20.9041
70465456	Phyhip	17.2038	12.5005
53694793	Fam184a	29.9399	38.972
21967662	Ing3	28.3395	5.67247
78984281	Olfr1352	24.0719	25.9463
144159101	Oog3	37.4082	21.0092
19350177	Ercc1	39.0752	7.98348
11343710	Epm2a	25.8723	30.7784
40895722	Prss58	24.3387	34.2449
17193079	Ppp3r1	30.2733	53.1532
57890084	Zdhhc20	33.8074	18.6982
177475237	Gm14420	20.2711	28.1523
83055129	Aup1	5.53454	0.105046
33266855	Snx4	11.3358	33.0894
44986040	Dtnbp1	32.0737	2.5211
73909330	Atp5g3	28.6729	24.3706
71751664	BC027072	31.9403	21.4293
35214622	Srpr	25.6056	0.315137
50789533	Alg9	45.0099	43.8041
76110647	Gpalpp1	34.8076	60.5064
24014329	Hnmt	22.2715	21.5344
33966876	Umps	24.472	0.210092
82171243	Srebf2	29.6065	18.383
30232502	Polr2i	26.3391	0.525229
88358620	Eefsec	27.3393	0.630275
89845356	Vmn1r42	19.3376	0.210092
116173458	1700042G07Rik	38.1417	28.2573
61112057	Csf1r	30.34	11.1349
48287959	Dppa4	23.005	0.420183
101292152	Atg16l2	19.871	17.8578
39040014	Esp24	17.0037	85.7174
104186933	Sppl2c	25.0722	8.29862
107147634	Olfr716	27.0059	50.0018
38402641	Slc35g1	12.7361	16.2821
65391349	Kbtbd13	24.0053	0.210092
87727417	Tbx18	16.3369	10.7147
74751100	Ttc27	10.8024	0.210092
113565027	Amy1	26.6725	42.7536
30082742	Uhrf2	44.2764	14.7064
42350473	Zyx	27.9394	58.7206
37163642	Akap14	19.6043	0.315137
101562437	4732456N10Rik	19.9377	2.20596
20182618	Fpr-rs6	15.9368	8.92889
12939085	Slco5a1	37.4749	8.50871
125166764	Slc12a1	27.0726	0.525229
28329463	Rpl10a	16.2702	0
8639318	Efnb2	32.207	21.6394
18988498	Olfr834	39.0085	20.2738
BRDN0000737712	Control	25.2055	37.7115
11778802	Ankrd16	26.8059	7.87844
88138826	Ugt1a6a	30.1399	44.1192
6061553	Serac1	28.7396	17.1225
22778138	Plat	30.2066	22.3748
85426867	4921524J17Rik	5.86795	0.210092
106710850	Rad54l2	22.0715	0.420183
65229855	Parp16	26.4725	16.072
4156104	Ptprcap	19.4709	5.98761
174136803	Olfr424	26.7392	38.0266
29160183	Rbm28	21.7381	0.525229
88297103	Ctsc	18.3373	20.7991
71075199	Bard1	27.0726	6.30275
90772660	Pf4	8.46852	24.8959
50265818	Maml1	17.2704	27.9422
25824472	Lcn9	26.8059	20.0638
11409438	Col4a2	15.8701	35.1904
25081091	Zfp574	22.0715	0.315137
40571456	Olfr460	19.2042	16.3871
28576377	Lhfpl5	14.7366	12.0803
129912217	Olfr816	29.8732	21.4293
79165061	Vti1b	10.0022	12.6055
78749213	Ccdc105	19.0708	47.4807
131690001	Tas2r114	36.4747	53.4683
57234004	Vmn1r14	20.5378	0.420183
66704447	Npy1r	7.60166	105.151
60390173	Iigp1	47.6771	56.1995
105128768	Mettl2	22.8717	19.2234
124934598	Mlf2	21.4047	14.0761
90232036	Jtb	10.0022	3.57156
111975602	Krr1	9.13533	0.210092
9847121	Hypm	24.7387	20.4839
68893017	Rnf222	25.5389	18.9082
140176683	Olfr523	18.3373	47.5858
132597649	Nkx1-2	28.873	8.08853
55744968	Dhrs1	37.6749	26.6816
73657323	Pnck	14.0697	34.1399
31965776	4930524B15Rik	15.2033	53.3633
137329093	Cdc42	24.6054	0.315137
26007305	Fnta	38.4751	8.50871
131801217	Pm20d1	26.6725	65.0234
128405053	Nrip2	25.3389	6.72293
112391607	Asphd2	20.9379	41.3881
110987035	Rtp3	11.7359	9.13899
93321189	Pask	11.3358	45.2747
87257443	Vipas39	23.6052	23.005
18236613	Defb18	30.6734	16.4922
44802762	Ttc36	26.2724	13.761
154667353	Actrt2	33.0072	4.09679
69032307	Stc1	23.7385	32.6693
84632511	Polr3b	17.7372	0.525229
134758676	Armcx3	29.6065	5.67247
121381287	Gns	24.272	12.9206
25714981	Ccdc97	26.2057	23.005
104018232	Hsd17b11	26.8059	46.6403
65559448	Plekho2	21.0713	36.8711
11612872	Ankrd10	27.0059	8.08853
172257687	Atp1a4	19.2042	1.05046
44091102	Usp2	25.8723	46.8504
121441729	Ell3	35.5411	10.2945
77650390	Klhl31	23.9386	21.9546
107181827	Nlrp14	16.0035	2.31101
25560633	Edf1	18.6708	50.0018
147057292	Rex2	10.0022	0.315137
103330182	Trim33	33.1406	0.210092
5907117	Dpf2	29.6065	10.6096
84167287	4930432K21Rik	19.8043	37.8165
99929768	Pgm2	14.8699	17.9628
74762844	Ly6d	45.7433	17.2275
134946505	Cldn4	21.4714	21.7445
24167357	Nupl2	7.60166	17.1225
140966610	Sdhb	29.1397	0.630275
7009895	Gm10406	17.9373	0
107129049	Olfr715	33.474	11.1349
41004772	Pak1ip1	28.873	0.315137
66679571	Vmn1r35	26.0057	16.072
40924961	Spink4	21.9381	38.2367
123177600	Hpd	37.4749	73.1119
70845004	Tgif1	21.9381	31.3037
37443283	Pcdhb13	18.3373	30.1482
129333253	Olfr781	13.8697	0.315137
53917009	Csnk1g3	11.9359	0.525229
29918584	E2f3	35.9412	17.1225
146556574	Gm3415	20.2044	18.5931
108525540	Cplx1	20.1377	26.9968
105053501	Mrpl3	27.8061	40.5477
25621635	Tmem141	38.075	36.766
181207681	Srms	26.8725	33.5096
140432946	Eif3b	28.9397	0.105046
92958214	Lce3d	27.606	8.50871
122087470	Abca4	26.9392	19.6436
35198898	Slc7a10	15.4034	10.0844
54462223	Colec10	23.4051	19.8537
23834801	Prss33	23.9386	10.7147
32883469	Zfp870	29.3398	26.7867
37701102	Olfr119	26.6725	14.1812
88773993	2310057N15Rik	16.1369	31.5137
101750917	Dhx8	17.8706	0.210092
80095039	Atad5	21.2713	17.0174
43902399	Rtn4ip1	33.3406	0.945412
102948562	Olfr574	21.2713	10.1894
173022076	Rbm38	9.13533	9.13899
122718366	P2rx4	16.3369	52.5229
85619533	Vmn2r71	19.0042	0.315137
100539281	Ocln	36.8747	45.5899
141197561	Fbxo42	20.8712	27.9422
95240301	Gm128	31.5402	34.0348
182487734	Capn2	36.9414	25.9463
95250167	Bnipl	22.0715	11.2399
57506944	Fam114a2	30.8734	87.5032
25829293	Jmjd8	15.2033	17.1225
9982970	Fth1	21.2046	65.9688
125451699	Bri3bp	15.07	22.5849
9200627	Lancl3	9.13533	58.9307
16885690	Dact3	14.1364	62.6073
109733303	Atxn1l	19.671	7.03807
127109107	Qprt	26.5391	20.694
96890803	Gpr89	18.1373	0.420183
17050554	Hif3a	40.8089	12.9206
87874507	Epx	13.0695	31.0936
66714607	Rpe	32.5405	12.9206
22592862	Vmn1r205	12.136	12.2904
72725628	Sin3b	32.6738	4.62202
72970717	Sp3	36.408	0.525229
92656047	Lce1b	62.7471	40.1275
73566279	Slc6a3	23.4718	0.210092
163407072	Oser1	4.40096	21.9546
31299604	Gckr	29.073	25.9463
49193926	Ninj1	22.6049	32.039
123520049	Diablo	43.6095	37.6064
91055876	4932438H23Rik	17.3371	101.894
74347078	Olfr411	25.6723	16.4922
72784089	Ppm1a	27.6727	19.5385
10250040	Fabp12	22.9384	46.0101
10585371	Cyb561a3	18.0039	36.3459
46293192	Helt	23.6052	3.78165
114644879	Dph6	34.4742	0.735321
94837133	Tbca	25.4056	0.210092
21301105	Vmn1r126	20.3378	9.66422
20844123	Vmn1r115	29.2731	40.1275
106266618	Smarcd2	29.4731	0.630275
122560939	Fnbp1l	23.8719	0.525229
40294203	Amd1	35.3411	1.1555
44902865	Stxbp6	26.8059	12.2904
38464344	Olfr904	31.1401	0.525229
32621807	Cyp4f37	12.0693	8.61376
71201670	Fabp1	26.1391	104.626
115894238	Ift122	20.8712	28.0472
40853690	B4galt1	20.9379	8.29862
105687295	Ddx20	42.3426	38.2367
74204269	Ska1	25.8723	5.88257
73873063	Gm11758	24.4053	5.0422
48393518	Nfya	28.0728	8.50871
106930275	Lpar4	27.0726	12.1853
44717233	Runx2	32.4738	6.30275
66882850	Cadm2	30.8734	15.3367
72962094	Dyx1c1	18.0039	24.0555
105740281	Ilk	32.207	28.2573
108561597	Impdh2	14.4698	0.105046
76455354	Bop1	21.138	0.315137
145649318	Cyr61	14.0031	36.3459
31522669	Supt7l	32.3404	13.656
150542745	Brca2	13.8697	0.210092
33779696	Gm4794	17.0704	43.0688
25124688	Ptx4	43.0094	8.19357
98256934	H1fnt	9.2687	10.8197
17771761	Klhl22	15.8035	7.45825
66968867	Adamts17	14.6699	19.7486
78271755	2610507B11Rik	36.408	0.420183
57257152	1700017B05Rik	17.6705	10.0844
105056535	Olfr677	17.8706	5.0422
54723589	Cdc42se2	24.272	6.72293
63920355	E130311K13Rik	35.6745	30.2532
107247533	Lrrc42	12.6694	41.7032
9281913	Clvs1	23.005	0.210092
58615747	Gm813	21.8715	6.4078
42755295	Ccl19	35.2744	19.1183
119658396	Ndufaf1	19.7377	0.315137
34442774	Rpl30	16.4036	0.315137
121963152	Cog7	35.141	10.0844
152414155	Zcchc3	32.0737	33.0894
BRDN0000738188	Control	13.9364	9.03394
102314884	Ubtf	22.805	0.525229
88780365	Gm13272	29.2064	32.2491
26432125	Neurl1b	23.005	17.2275
41174507	Sftpd	24.3387	42.7536
61202227	Slc26a2	38.5418	22.0596
12954159	Olfr1450	12.7361	35.8206
54263804	Ccdc150	5.20114	25.6312
16743364	Ap2s1	29.1397	7.87844
66172164	Veph1	43.6095	0.630275
32702550	Atad1	26.9392	50.2119
107657706	Slc38a3	23.7385	43.1738
37897723	Mrpl30	16.6036	0.525229
24572801	Pkd1	18.1373	25.4211
81649345	Slc8a1	22.6716	0.315137
100459666	Lin54	32.9405	11.0298
21832492	Vmn1r135	19.5376	48.111
20575953	Gm4141	47.7438	3.8867
143107709	Kcnq1	22.5383	28.6775
80254912	Ndufs7	25.3389	0.420183
38332300	Zc3hav1	41.5424	6.82798
101443417	Nono	21.8048	10.0844
133534360	Nudc	28.873	0.840367
85094917	Prox2	25.739	33.2995
13410977	Olfr1469	44.9432	26.6816
47402849	Tgfbr1	32.6738	0.315137
45007315	Peo1	24.6721	0.210092
55454944	Atox1	24.1386	21.4293
115150884	Mlec	26.4725	0.525229
133748990	Dhx32	25.0722	43.489
18957993	Nova2	23.6718	3.8867
46672808	Rrp36	23.3384	16.8073
76664378	Kifc2	24.2053	86.8729
62053589	Mup20	16.537	46.0101
108752511	Aknad1	24.2053	19.9587
130391438	Vmn2r84	15.2033	7.66835
12939903	Mycn	52.9449	27.7321
87833207	Olfr1148	14.7366	9.24403
9859761	Gdf6	12.2694	14.7064
59932618	C130079G13Rik	3.13402	9.97935
29147912	Setx	15.2033	3.8867
21025495	Zfp160	13.803	6.72293
94558310	Irak4	26.8059	32.7743
127065213	Cdk4	20.3378	15.3367
182279415	Degs1	14.4032	9.24403
117845065	Zfp637	21.0046	19.9587
102883884	Ccdc103	22.8717	35.1904
22414277	Vmn1r148	24.8721	0.315137
9710231	Zmynd11	14.1364	30.8835
97047056	Mrpl10	21.6047	0.315137
144003031	Rgs2	15.1366	12.5005
129075980	Ttl	26.0057	56.3046
41508526	1110017D15Rik	23.2051	12.8156
8272706	Slc38a5	46.9436	50.527
107306827	Dio1	32.8072	14.0761
78101637	Fbxo9	31.6736	24.6858
104641624	Fam96b	22.0715	0.315137
81378298	Gm4787	51.0112	55.2541
41118888	Nol6	24.472	0.525229
133330476	Ppa2	42.7427	6.4078
72436820	Ggt6	26.8059	12.1853
21753653	Hist1h2ak	33.474	0.210092
96951920	Nars2	24.1386	4.20183
143690370	Pcsk2	21.6714	33.2995
133105445	2700089E24Rik	28.0728	28.0472
156016017	Ergic3	59.4797	59.1408
4239607	Osm	35.6745	40.0225
181236396	Helz2	17.2704	3.6766
77924342	5430402E10Rik	20.8712	88.5536
69101403	Atp6v1b2	35.7412	0.735321
88463069	Foxn2	18.6041	13.9711
141825603	Cela2a	23.9386	0.735321
24589097	Chpf2	14.9366	15.4417
72437402	Ggt6	22.4716	3.8867
156666658	Tor3a	31.9403	0.105046
129322121	Rbbp4	31.2735	0.630275
45671148	Hace1	17.4038	8.29862
17479419	Speer4f	39.4753	35.5055
21735324	Ldlr	31.1401	32.144
149994478	H6pd	17.0704	0.945412
50246363	Gm906	22.6049	14.0761
37068917	Olfr360	24.0719	10.9248
30493838	Prodh2	19.8043	29.0977
140431412	Kcnt2	35.2077	77.4188
49145411	Myh15	27.9394	29.0977
118642308	Tmc5	17.0704	0.420183
47981703	Mrgpra4	29.0063	20.7991
50533971	Olfr743	15.07	5.0422
37611869	Spa17	28.4729	11.3449
112367508	Emc4	51.2112	53.0481
108845848	Olfr516	22.6716	8.7188
120152546	6430548M08Rik	26.8725	15.5468
79866576	Lppr3	20.0711	20.4839
53954515	Cpvl	23.8052	39.1821
40207445	Zfp202	19.0708	26.2615
51015220	Rap2c	46.3435	72.3766
5803459	Vmn1r63	12.6028	5.25229
84251325	Tmem161b	33.0072	23.005
114405078	Tmppe	24.5387	3.04633
28679478	Adi1	14.2031	53.2582
3584068	C330021F23Rik	15.3367	0.420183
96173769	Sf3b4	45.9434	7.98348
60776965	Rps14	13.603	0.315137
32480816	Ppp1cb	28.0061	10.7147
15411224	Sirpb1a	25.739	10.5046
6264734	LOC100861615	30.4067	0.840367
30677720	Rft1	30.8067	0.525229
20955888	Ppp2r1a	25.8723	6.51284
26358869	Card9	22.6716	16.072
48610513	Tmeff1	12.7361	7.14312
14502919	Cwc15	22.4716	25.106
42259735	Sc5d	17.9373	9.13899
180696733	Mixl1	25.0055	3.15137
117238501	9530003J23Rik	16.0702	6.51284
115881486	Ift122	21.2046	28.7826
49435110	Mocs1	24.7387	18.278
6214613	Kif5b	21.7381	40.3376
84331724	Zfp410	21.6714	1.1555
84854778	Phf21b	18.404	13.5509
155739593	Tmem240	16.0035	18.0679
50777218	Adamts2	19.3376	58.9307
75961811	Kdr	13.3363	20.9041
24918031	Arg1	28.873	19.1183
3965282	1700055N04Rik	27.7394	41.4931
102719061	Calcoco1	12.6028	0
147535707	Ccdc91	26.6725	38.6569
12448447	Lgals8	24.9388	14.4963
174042286	Olfr433	17.7372	68.9101
180906363	Pycr2	27.7394	39.3922
48449972	Tspo2	28.9397	15.2316
59167981	Olfr196	31.807	39.7073
127051348	Zmym1	40.2755	35.8206
21811846	Hist1h4m	26.4725	20.0638
106709451	Gm5127	19.6043	44.4344
103843113	Ednrb	22.805	12.0803
24753478	Hs3st6	31.4069	34.7702
99864859	Gm11559	23.2718	0.210092
122101669	Ndufab1	25.6056	0.420183
46368100	Tmem180	10.8024	17.0174
144820327	Trrap	33.8741	34.35
129309833	Enpep	26.5391	61.7669
120494200	Marco	21.8048	101.159
78589948	Syde1	41.3424	28.2573
72707669	Txk	28.2062	20.9041
106010789	Ddx28	47.4771	11.0298
103009780	Hoxc6	30.0066	45.0647
164638515	Wfdc16	29.5398	30.8835
99016638	Dock7	18.5374	38.7619
24778332	Ceacam10	21.138	10.1894
31792418	Abl1	8.2018	25.8413
76840397	Cpd	24.1386	40.8628
57307432	Mipol1	11.8026	0.315137
75451037	Asic4	16.1369	49.0564
92789216	Lce1j	37.6082	17.8578
10100594	Vmn2r51	19.0042	11.1349
78204998	Proca1	10.9357	38.0266
145815599	Rassf8	18.6708	30.9885
71876011	Tcf12	27.8728	32.4592
55542164	Isl2	43.2761	77.944
84559218	Zfp407	42.2759	34.8752
74580413	Birc6	22.4049	0.420183
51588225	Snx10	25.939	19.0133
97506590	Dcn	22.0048	36.5559
114734578	Dnaic2	18.0039	12.2904
78178934	Tlcd1	12.2027	0.630275
38019013	Eif5b	34.4742	0.315137
54870275	Enpp2	19.671	50.527
3683895	Morc2a	14.1364	31.6188
106779989	Vps4b	23.3384	45.2747
129955971	Diap2	26.4058	51.9977
79470110	Wbp4	16.1369	20.7991
126456969	Atp2a1	20.6045	45.5899
24389906	Atg9b	21.2046	57.8802
108912159	Slitrk1	21.338	34.455
25919366	Rab40c	17.8039	1.47064
12379583	Thsd7a	13.4029	19.1183
77952363	Foxred2	49.4775	14.2862
55565494	Aldoart2	17.9373	11.1349
46780407	Rpl7l1	20.6045	0.420183
5953100	Pola2	21.4714	0.525229
115205501	Tmem104	18.9375	17.9628
43651536	Adam34	19.671	0
46960453	Commd10	11.5359	0
121456106	Ccdc93	13.0695	7.5633
29832355	Myt1l	24.3387	43.6991
101569282	Nbr1	38.6751	89.9192
31029499	Prkci	20.2044	18.1729
40774373	Clmp	29.4731	50.2119
67293641	Zfp457	11.5359	46.7454
154986867	Magea8	12.4694	30.7784
81927290	Mei4	41.2757	25.316
36041531	H2-T22	37.4082	48.4261
140162518	Olfr522	23.1384	40.8628
9148915	Dmtf1	21.6047	57.4601
26981773	Adamts13	19.871	10.1894
60784060	BC051665	19.9377	43.594
74980088	Ly6i	19.0042	8.19357
139826151	Psmg3	44.343	1.05046
88071330	Ugt1a9	29.6065	30.6734
32452138	Fli1	37.8083	11.8702
58344628	Kif27	44.8098	38.5518
13219919	Vmn1r89	49.9443	17.7527
7738809	Katna1	17.3371	14.7064
117489958	Rnf220	19.2042	55.2541
106561785	Dram2	4.20092	4.93715
74957333	Lipg	22.3382	26.0514
9821693	Vmn2r47	23.0717	0.210092
3911206	Ndufs8	44.143	0.840367
178068104	Zfp931	19.671	2.73119
80835350	Tyrp1	15.9368	17.7527
44127760	Bivm	50.8111	115.76
73176564	Emc6	23.5385	16.4922
23920482	Taar1	33.8741	25.7362
34137194	H2-DMa	27.8728	20.4839
29133909	Pnpt1	27.1393	0.315137
138658375	Igbp1b	42.5426	52.3128
34587654	Amer3	19.671	28.3624
74862658	Onecut1	40.3422	25.7362
12715414	Vmn2r56	19.4709	12.5005
115592422	Mkrn2os	23.1384	15.3367
99305614	Prpf40b	16.8704	45.8
164461418	Sys1	24.7387	0.315137
88842010	Ifna4	14.9366	16.072
143460122	Cdkn1c	24.472	27.7321
144703877	Gm13178	30.0732	1.89082
52968281	Nfil3	24.2053	24.0555
55321134	Rab24	27.406	26.3665
16240500	Pkp2	19.0708	48.6362
115546856	Pxn	39.9421	18.5931
20765428	Camk2g	29.2064	2.73119
15730871	Chd1	21.6047	40.0225
164178743	Wfdc5	22.1382	29.6229
91366149	Btc	55.012	34.0348
144209458	C87977	16.937	5.25229
63143948	Spock3	33.1406	81.2004
111565103	Olfr1295	14.9366	67.7546
45406980	Kcna7	34.2742	0.210092
56822388	Tmem45a	37.6082	26.1564
41915783	Pgam1	10.9357	0
91270183	Olig1	14.6699	9.66422
98847195	Wnt11	18.6708	45.5899
15032828	Gm17019	10.0022	0.315137
96344639	Hoxb3	27.6727	59.2458
127026070	Maz	30.34	0.525229
66994654	Rsrc1	24.8721	17.2275
95949617	Ano6	20.4711	23.9504
20323176	Bclaf1	13.4029	33.1945
87567412	Pah	32.2737	23.2151
105717582	Gfod2	20.1377	11.7651
56488796	Gramd3	31.7403	0.630275
130811651	Fcamr	32.1404	40.6527
55142815	Slc36a3	47.5437	67.1243
115626378	Raf1	20.1377	8.61376
123408082	Mc1r	9.46874	30.2532
72561684	Fndc3a	31.2735	10.7147
59185529	Als2	24.2053	16.9124
54943723	Nod1	35.141	16.7023
103821400	Slc16a2	29.4731	36.8711
106689560	Olfr694	27.9394	23.3202
104343859	Cmtm3	15.4701	38.867
135921112	Fuca1	31.7403	20.4839
58674761	Abcg2	40.0754	43.3839
46446935	Pabpc4l	29.0063	43.8041
48289356	Dppa4	21.8048	43.489
123810051	Cxcr6	40.2088	36.766
21861860	Defb10	22.3382	21.0092
10119902	Rock1	31.4736	20.9041
64096028	Prss51	40.8089	94.9614
124861884	Maneal	12.8695	19.0133
84765282	Npc2	13.3363	49.2665
115932178	Rho	26.8725	14.1812
103201269	1700023F06Rik	23.3384	22.7949
34819274	Spdl1	29.2731	0.315137
104084442	Cd59b	24.4053	67.3344
71092062	Gabra2	35.7412	18.5931
110135297	Ntng1	40.2088	71.4312
10412115	Nubp1	21.7381	0.210092
100806520	Dlg3	16.6036	24.8959
19390446	Ercc2	26.8725	0.210092
180912189	Ythdf1	27.606	69.1202
33057398	Rpl35a	30.8067	0.210092
38848196	Olfr924	23.2718	11.0298
21251002	Gsap	19.671	51.1573
107240928	Lrrc42	31.6736	19.6436
126517198	Ago4	41.209	21.2193
69945671	1700020N15Rik	34.6076	14.0761
36317081	Sostdc1	14.9366	13.4459
45007449	Scaf1	26.5391	5.35734
63047575	Defb42	17.5372	7.66835
122896751	Fabp2	22.805	20.2738
26441492	Sec16a	34.6743	0.630275
79719664	Anapc10	31.2068	8.92889
30528749	Arhgap33	29.2064	0.315137
68557174	Mfsd6l	40.8089	14.6014
38807542	Noc3l	46.8769	18.278
25811294	Star	21.6047	31.6188
79658959	Otud4	29.073	46.2202
111980135	Rd3l	21.538	10.3995
127275020	Dctn2	20.8046	0.420183
100663641	Coq2	20.8712	16.2821
155192185	Itch	44.2764	31.3037
137961458	Dapp1	32.7405	6.09266
88034738	Olfr73	24.6721	14.4963
37355645	Pdcl	28.9397	0.210092
73586289	Slc45a4	54.4119	53.6784
81523837	Gna15	8.5352	0.105046
98814272	Prkag1	29.7398	46.5353
103249034	Nfe2	19.7377	46.0101
108256063	Olfr488	22.1382	6.4078
98692223	Tmem171	27.8061	6.30275
70075422	Tm6sf2	23.4051	42.5436
123784200	Kntc1	32.0737	10.0844
120544735	Fam195b	33.274	51.4725
118390588	Szt2	21.4714	57.7752
32280787	Swi5	23.1384	30.6734
148667413	Gm572	10.3356	17.8578
106615051	BC055111	16.1369	48.3211
4958042	Anks3	16.4703	23.4252
108169423	Ercc8	36.8081	85.9275
20471703	Vmn2r108	24.8054	26.9968
75832429	Agps	18.0706	0.315137
174468321	Slmo2	4.86773	0
144194220	Oog2	31.0068	28.0472
12075681	Tmem67	34.8743	0.735321
3463994	Pex11g	24.8721	99.4784
21639315	Smarca4	32.5405	9.24403
103571659	Scel	11.1358	12.3954
132449715	Dstyk	15.1366	10.1894
115063535	Tal1	15.3367	0.210092
98651043	Ddx23	19.0708	0.315137
55283114	Fat2	30.8734	45.8
18067486	Ceacam12	20.2711	28.8876
44044959	Gne	11.7359	28.9926
40887768	Gcnt2	13.4696	9.34908
104315201	Serpina3j	21.538	11.6601
120951137	Ctnnb1	32.8072	20.0638
81157282	Pias4	6.93485	9.45412
71367326	Use1	24.1386	9.03394
122950886	1110059G10Rik	20.3378	17.9628
129214014	Yars	18.204	0.105046
79159304	Sox10	14.2031	68.1747
86162818	Olfr1043	21.138	14.0761
28509361	Ifnl2	20.0044	39.077
43612768	Nkx2-3	38.6751	34.2449
19338970	Olfr845	22.4716	32.2491
7686003	Vmn2r34	29.6732	38.972
82336882	Naga	29.4731	0.420183
45991840	Ufsp2	43.8096	0.315137
120119722	Rbm19	21.6714	16.5972
113604803	Brk1	26.7392	49.3715
15270400	Med17	36.2746	0.630275
76397384	4930428D18Rik	23.6718	48.9514
71817636	Mrpl35	25.3389	0.210092
39772327	Olfr968	20.4711	19.7486
92686082	Lce1d	23.2051	10.3995
35534018	Psors1c2	17.0037	11.9752
87974090	Olfr74	26.0724	23.8454
13837246	AF366264	14.5365	29.833
109365579	Gna13	26.0057	25.8413
51389325	Scfd1	31.2735	0.105046
71658673	Unc13a	22.9384	0.105046
66469884	Lrrc6	28.873	23.7404
88055711	Ugt1a10	30.6734	72.1665
103041892	Olfr582	48.3439	25.6312
BRDN0000737684	Control	24.2053	50.7371
142905434	Actb	10.2689	0.210092
151983658	Thap3	14.8699	126.37
BRDN0000738344	Control	32.5405	44.6445
37269972	Rhox4a	34.1408	23.6353
67708810	Zfp65	20.8046	47.1656
132868522	Tas2r110	14.9366	28.9926
59327507	Bbs4	26.6058	16.9124
122607002	Gdf3	19.5376	7.14312
78955375	Olfr8	38.5418	52.5229
50701944	Gm8765	33.6074	9.76926
103155293	Olfr589	35.2744	68.5949
24447332	E4f1	33.6074	0.420183
85350872	Tmed10	36.8747	0.210092
108893805	Olfr519	28.4062	47.1656
21580343	Carm1	24.3387	8.50871
101300117	Atg16l2	30.9401	17.3326
101752112	Dhx8	22.2049	0.420183
63037790	Defb30	26.5391	30.7784
37835437	Olfr125	22.1382	53.1532
83487099	Tsga8	40.4755	52.1027
95019940	Samd14	26.4725	30.7784
150563778	Alas2	29.4064	33.5096
83667967	Ptger1	35.6078	27.9422
22252779	Tra2b	22.6716	0.315137
8475444	Vmn2r45	36.4747	65.4435
41769853	Ccl27a	34.6076	23.005
94317542	Them4	30.8734	60.0862
115491659	Nt5c	19.2709	19.7486
116473466	Kcnmb4	15.3367	11.8702
66063024	Ppib	18.204	24.4757
22339313	Zfp944	21.9381	0.315137
26200198	Arhgdig	18.9375	41.8082
122606771	Gdf3	20.6712	7.5633
25568740	Gm1993	19.671	0.105046
43428250	Fam166b	24.0053	10.5046
49180751	Btnl9	25.2055	20.1688
98427418	Zfp697	28.8063	34.7702
4171757	Carns1	14.7366	16.3871
55693440	Ralgapa1	22.1382	35.9257
23669527	Thoc6	34.0741	1.1555
111261499	Mlh1	34.1408	75.0027
33026708	Ywhah	3.00066	0.210092
BRDN0000737538	Control	18.4707	0.210092
57569874	Filip1l	15.07	31.7238
76257060	S100b	26.8059	19.5385
88701217	Olfr1196	34.0074	47.4807
22146499	Ehbp1	32.8072	11.1349
146948842	Gtf3a	29.9399	8.92889
73655238	LOC100502896	24.472	16.1771
122941045	Kdm2b	35.0743	5.98761
115340906	Gatc	44.0096	5.88257
108053510	Amigo3	28.3395	25.211
92425657	Nup54	30.4733	0.315137
105224304	Gbp10	12.2694	11.7651
76713920	Col6a1	43.3428	19.2234
8699269	Usp7	19.671	0.420183
121912311	Gpr18	27.0726	11.555
105937277	Col6a5	13.803	18.383
21292595	Gpx5	44.8098	10.3995
124870877	Gnpat	27.7394	17.5427
6070968	Vps51	32.207	76.5784
37534188	Esam	18.4707	17.3326
59004517	Sec23a	17.8706	25.6312
58230574	Pml	16.4703	11.0298
11327960	Ms4a7	9.40206	28.3624
87422679	1700011E24Rik	13.3363	18.4881
13281063	Dcun1d2	18.6041	19.9587
25375716	Sapcd2	17.7372	61.6619
56042782	Mcpt2	25.0055	43.489
114720203	Calcb	9.86883	9.87431
180083436	Mtg2	25.6723	0.315137
92365770	Dhfr	23.2718	9.13899
187117307	Spata17	28.4062	34.9803
14522320	Pclo	25.5389	35.7156
152573843	Defb21	33.1406	28.1523
121578494	Fbxo31	46.5435	40.3376
75633082	Inpp5k	14.8699	13.4459
98383167	Tm2d1	18.8708	4.62202
28984444	1700101E01Rik	35.4078	9.97935
76303305	Oplah	35.6745	51.2624
92484477	Sprr1a	16.937	9.55917
8689848	Ssxb8	18.7374	30.6734
74380842	Slc11a1	37.5416	37.1862
29531246	Irf5	19.2709	16.5972
36183739	Spag1	27.206	11.3449
81265718	Mrpl54	35.141	0.525229
19566280	Olfr169	22.9384	45.5899
117061534	Cct2	7.73503	0.210092
81466419	Rbx1	21.2713	0.105046
151594152	Snph	34.0074	10.2945
21302717	Ap1m2	43.3428	33.9298
37210718	2021-03-05	17.9373	25.4211
87468649	Snw1	23.9386	0.210092
4434875	Armt1	39.2753	40.8628
118630338	Cacna1c	29.6732	17.7527
62169561	Zfp808	11.4692	10.7147
64340766	Onecut2	28.2729	40.7578
98806397	Ddn	13.2029	6.51284
152002438	Hsd17b10	34.6743	0.420183
65546274	Tiparp	35.7412	37.3963
7332266	Gm5797	31.7403	0.525229
72582620	Gm5868	25.739	12.1853
58889660	Olfr178	14.0031	10.9248
4092428	Cyp51	14.5365	29.6229
33738564	Scgb2b24	47.4771	17.1225
55980803	Rfpl3s	28.873	14.4963
52204128	Hoxa5	13.803	42.3335
95281901	Kat7	26.2057	17.8578
48976345	Doxl2	24.0719	63.4477
99034852	Angptl3	16.1369	0.105046
87108113	Olfr259	20.4045	8.7188
44091313	Usp2	36.9414	36.9761
88111740	Parpbp	24.4053	0.420183
21675672	Napepld	29.9399	16.2821
51257492	Elf2	25.0722	27.1018
79739484	Polrmt	16.6036	11.45
99785650	Krtap4-9	23.9386	8.19357
129966472	Olfr819	26.1391	61.872
83038553	Loxl3	13.0695	61.977
57951856	Txn1	25.1388	6.93302
107398828	Itm2a	29.8065	47.2706
105702860	Pard6a	40.6089	36.9761
94359854	Abcc3	28.8063	19.2234
100160082	Cntnap5b	37.7416	49.4766
107171711	A630033H20Rik	23.5385	21.5344
65390438	Rpl9	29.1397	0.210092
57258202	Vmn1r15	13.3363	0.315137
171461396	F11r	13.8697	0.630275
126643264	Kcna1	26.4725	30.6734
106794235	Crbn	16.737	33.9298
46004970	Hps6	36.7414	8.92889
107912681	Mst1r	26.8059	6.61789
82340717	Rhbdd1	22.6049	11.9752
71381122	Nr2f6	23.1384	14.7064
50292913	Mmadhc	11.6025	14.1812
34358226	Btnl2	37.4082	14.6014
24164703	Atp6v0c	36.4747	0.315137
97808740	Prdm15	45.2099	26.4715
139734025	Tbc1d8b	27.406	0.630275
136582425	Atf7ip	32.2737	25.0009
42928539	Vmn2r63	17.4038	0.315137
116354418	Rnf157	29.9399	29.5179
117720993	Tnrc6c	15.2033	24.7908
46576895	Ptk7	24.8054	64.9183
115571019	Cyp4a31	19.671	18.383
11931122	Vmn1r76	11.2025	17.3326
130730484	Pum1	31.2735	31.4087
76027436	Fam101b	26.7392	83.6165
6580156	Fyb	13.2029	26.9968
30571254	Lsg1	35.5411	0.210092
91926532	Atp5o	16.0035	0.210092
167309312	Tmco1	17.9373	26.7867
104052518	Nln	14.8699	24.7908
155221750	Ski	28.1395	30.4633
98583235	Ormdl3	23.6718	33.9298
79958823	Utp6	25.2722	0.735321
126795364	Camk2d	29.6065	20.694
129659349	Klrc2	8.66856	23.2151
152186612	Dnajb4	17.3371	17.5427
26089132	Gm10471	29.2064	8.7188
108132376	Tmed5	21.8715	74.2674
62987017	Napg	30.0732	10.5046
18889366	Pglyrp1	30.1399	26.8917
137456586	Zan	20.3378	37.2913
24369115	Nos3	30.8734	47.4807
50598830	Sdhd	24.5387	0.315137
102714102	Olfr33	27.5394	25.8413
24280934	Il1f5	31.0068	6.09266
29319380	Fam71f1	15.8701	7.45825
118814231	Knstrn	11.1358	83.8266
16107827	Rdh10	19.4709	7.87844
88091312	Pmch	23.3384	10.2945
96352085	Hoxb2	32.3404	34.1399
99003264	Foxp1	40.3422	3.57156
78157746	Ick	31.8736	15.3367
182341360	Fbxo28	20.6045	7.77339
42177449	Zfyve27	32.8739	14.4963
50127204	Olfr727	17.8039	55.044
22244706	Vmn1r194	24.6721	32.2491
18868988	Agpat5	28.0061	25.316
181322891	Rtel1	30.2066	0.420183
85899073	Ttll5	20.0711	50.2119
66121229	Gm10324	20.6045	0.525229
122454736	Slc28a2	31.2735	19.0133
90309329	Chst13	27.0059	65.8637
38275050	Olfr138	30.9401	32.2491
127690895	Tmem194	31.6069	29.6229
32396332	Ptges2	28.6729	23.2151
60370582	Lrrc48	15.07	26.9968
96127458	Hmgn1	22.4049	31.0936
35027491	Sapcd1	28.4729	10.1894
73973635	Zdhhc11	29.9399	17.4376
63363356	Orm2	53.8118	46.4303
4379638	Mtpap	22.7383	0.630275
62873488	Fbxw10	6.26804	79.8348
14954076	Phf10	20.2711	29.728
135374955	Nsun5	35.4744	5.14725
95989119	Sv2c	14.6032	0.210092
33395141	Efcab10	34.4075	12.9206
126324339	Tekt2	26.0724	6.30275
10395273	Tekt5	23.4718	43.594
59328959	Olfr205	11.6692	0.315137
140923621	Nlrp6	16.4036	0.420183
4542822	Syt5	33.274	0.210092
73847640	Olfr393	21.538	31.4087
53348980	Cep85l	14.8032	9.24403
3376702	Samd9l	23.1384	47.0605
90607089	Stxbp4	14.8699	19.1183
26105501	P3h2	22.1382	36.766
9986401	Vmn2r49	17.4705	0.315137
BRDN0000738029	Control	54.4786	16.1771
49844522	Grin3a	27.8061	25.7362
148823253	Cst13	22.2715	10.7147
90273052	Dennd4b	41.6091	12.7105
46806754	Gtf2h1	23.2051	0.735321
118279927	Gpr176	20.4045	52.1027
62454734	Zfp935	18.4707	0.105046
62714299	Ints6	14.0031	10.5046
21098386	Vmn1r121	41.8092	13.1307
BRDN0000738090	Control	16.2035	6.1977
70980061	C1qbp	41.0757	37.2913
23505238	Vmn1r167	18.404	27.6271
95109343	Kifc3	15.6701	21.0092
35794697	Zfp507	27.8728	42.0183
114197093	Zfp770	25.8723	17.4376
127519395	Tmem163	21.9381	23.4252
61504295	Arhgef37	25.2722	0.735321
89691852	Vcan	21.8715	11.3449
30547617	Dkk1	14.2031	3.6766
147021330	Ppfibp1	33.674	13.656
23411925	Sfrp1	29.6065	16.9124
123708620	Zcchc8	26.2724	30.6734
104118337	Sgtb	22.7383	12.1853
79640305	Odf3l2	27.2726	8.19357
85414402	Olfr993	43.2761	14.4963
164215450	Wfdc15b	14.0031	6.09266
94049435	Gm9125	15.6701	28.2573
35824069	Ablim2	23.2718	10.9248
129911803	Olfr816	30.6067	15.967
87001440	Ugt2b35	12.6028	20.694
88888219	Mcm2	12.2027	0.840367
27845268	Snrpc	33.6074	50.422
98145111	Omp	16.737	9.24403
27200611	BC024978	47.6104	67.7546
60126221	Spock2	39.2753	17.3326
95604473	F2r	33.3406	20.9041
103538608	Olfr612	21.538	12.7105
21464641	Zfp51	36.4747	29.9381
101710280	Krt5	24.6721	55.6743
78181559	Rpl23a	16.6703	0.105046
120543946	Fam195b	25.939	64.6032
124714012	Phb2	20.0711	0.315137
98207979	Olfr287	38.8085	44.1192
58408855	Rmi1	32.1404	36.8711
10860201	Tmem132a	15.5367	16.8073
52709343	Mfsd6	40.5422	11.6601
13705895	Maml2	15.3367	16.9124
19446365	Ptf1a	33.274	10.6096
16965164	Rock2	15.8701	16.2821
142630730	Gbp2	21.8048	0.420183
63065788	Pbld1	21.8048	54.4137
58988587	Stradb	20.2044	0.315137
36664298	Eif4ebp3	24.0719	12.8156
123996537	Hip1r	30.34	38.5518
138150841	Mgst1	30.8734	26.6816
81360151	Mfsd12	21.8715	9.76926
48237043	Trem1	28.9397	24.4757
21509347	Tmed1	26.7392	8.7188
61253385	Cts8	7.1349	13.2358
29504297	Kcp	18.5374	11.0298
44375778	Spice1	26.4725	53.9936
20059959	Chst7	28.873	65.9688
59146905	Ctage5	21.6714	8.82385
60737266	Larp6	41.8758	48.6362
171503842	Alyref2	28.8063	0.630275
65703245	Zfp609	25.4722	62.5023
123750024	Akirin1	15.6034	22.1647
68187184	Igf1r	15.4701	18.4881
110544842	Galnt9	23.1384	43.0688
102519133	Tarbp2	21.4714	2.41605
76483138	Mcm3ap	31.0068	0.525229
6515932	Myo1g	29.4064	24.5807
173661507	Rab22a	21.338	46.6403
60717175	Flii	30.2733	13.1307
140652195	Olfr53	26.4058	41.3881
84264045	Acaca	23.8719	0.105046
20883612	Vmn1r117	15.3367	0.105046
40305067	Crisp1	25.2055	24.0555
99814297	Neu3	35.6745	89.9192
38602029	Mcts1	40.0754	44.2243
84685419	Med19	35.2744	27.8371
3715559	Mefv	20.3378	45.0647
86680977	Snrnp27	28.9397	0.840367
127770353	Nphp1	18.6041	47.9009
52869056	Sncaip	19.9377	18.278
120051691	Cx3cr1	20.7379	23.1101
34111923	Lipm	34.3409	73.6371
20959793	Uxt	28.8063	21.7445
141118612	Szrd1	17.4038	8.40367
75509591	Inha	35.7412	31.3037
46826259	Slc39a10	31.1401	6.93302
9023309	Sun3	17.3371	17.2275
102996178	Sike1	30.8734	27.522
69102586	Atp6v1b2	20.7379	0.525229
97146313	Gfm2	14.8032	3.8867
91140958	Areg	19.2709	66.5991
85290414	Zc2hc1c	36.608	0.315137
4308769	Aasdhppt	28.3395	0.735321
26839397	Nkx2-5	24.7387	0.525229
101643715	Rag1	31.2735	4.72706
97987293	Col2a1	12.0693	52.1027
13122006	Ercc4	42.5426	17.1225
106720939	Mroh7	15.7368	13.4459
48432496	Apobec2	19.2042	10.8197
121336808	Ppip5k1	27.0726	9.03394
57847419	Pfn2	28.2729	18.8032
60433863	Cdh23	17.0037	10.6096
82884705	Cer1	25.2722	37.2913
33287357	Scgb1b19	41.4757	0.735321
19907480	Pex7	26.5391	21.6394
29038526	Srsf3	29.2731	0.525229
61963759	Paqr5	23.3384	47.3757
23606707	Vmn1r170	17.8706	0.420183
19160383	Gipr	18.1373	28.3624
99908279	Krtap31-1	37.1415	7.35321
97841368	B230217C12Rik	21.7381	38.972
135967936	Ssc4d	15.07	34.5601
140037524	Zfp511	27.6727	30.4633
36500275	Casr	22.8717	0.315137
12375533	Pdzd2	36.0746	104.836
164854968	Pltp	60.3465	62.2922
