## Supplemental Table 1 for "FLAMs: A self-replicating *ex vivo* model of alveolar macrophages for functional genetic studies" (part 3 of 3)

### Sheet: Input Library Counts (continued)
Table S1_Sheet2	Normalized Counts for Input FLAM Knockout Library
4912793	Thoc5	13.603	6.72293
146499974	Gng5	15.7368	0.525229
121454364	Trak1	26.0057	38.3417
74682457	Hoxd11	36.0079	19.2234
77084405	Ankrd32	22.7383	54.3087
94172859	Mt2	29.4731	32.6693
97021778	Sp6	40.2755	10.9248
33302540	Cpq	30.4067	28.3624
66063835	Snrpa1	15.6701	0.105046
88051915	Gpatch4	23.5385	24.1605
38847103	Fgf1	17.5372	73.6371
106173304	Strada	16.737	26.2615
94508206	Mycbpap	22.4049	20.4839
25695499	Ppif	11.0024	0.420183
BRDN0000737391	Control	19.671	7.98348
21510128	Defa20	23.7385	0.420183
102294139	Atxn7l3	20.9379	11.45
3325426	Crem	31.7403	10.3995
98194541	B3gnt6	37.3415	28.4674
52856273	Olfr273	38.275	35.7156
152386556	Tsen15	28.4062	23.1101
46670600	Cyp17a1	10.6023	8.92889
166226578	Mael	21.6714	38.5518
6722170	Tox	14.6699	34.5601
20333425	Gm4133	44.4097	0.945412
62386159	Slc31a1	21.6047	0.315137
17724250	Cited2	20.4711	3.15137
75348008	Bcl2l10	36.6747	24.3706
59036673	Olfr187	24.1386	0.420183
78612557	Olfr1357	14.6699	15.3367
51100045	4833427G06Rik	20.4711	26.7867
135237716	Cenpe	37.1415	6.1977
46505735	Acsl1	29.7398	0.735321
95889729	BC028528	31.4069	7.77339
58394574	Hnrnpk	20.3378	9.03394
74155409	Olfr402	15.7368	25.9463
139150631	Dnaaf5	24.3387	13.5509
55314313	Zdhhc6	32.8072	20.9041
89446526	Gc	41.209	16.072
171226143	Apoa2	26.4058	54.0986
179545919	Tfb2m	19.7377	0.420183
141358215	Eps8l2	24.0053	86.5578
28125888	Grm8	14.7366	0.105046
150866449	Errfi1	25.739	39.7073
8324097	Hs1bp3	27.7394	36.9761
33205987	Osbpl11	23.005	54.5188
145648392	Cyr61	23.8052	0.420183
50925319	Apex1	18.8708	11.6601
79246289	Wsb1	26.1391	16.3871
35470438	H2-Q10	18.6041	38.6569
55063043	2700097O09Rik	20.1377	15.6518
108716911	Prkar2a	16.6703	0.315137
119650904	Ccl28	27.1393	27.3119
59914815	Slc46a2	36.1412	49.1614
70586936	Fam160b2	37.875	10.3995
76300411	Mthfd1	45.0765	0.420183
18818021	Ufd1l	24.7387	5.46238
37421801	Pcdhb11	16.3369	10.5046
123080694	Spg7	25.4056	13.0257
BRDN0000737717	Control	35.0077	24.7908
53731200	Fktn	13.0028	28.3624
38549401	Poglut1	40.0088	91.705
100930802	Arhgef17	18.2707	40.8628
6090249	Cdca5	14.3365	10.7147
85136926	Spr	41.8758	10.3995
110751619	Slitrk6	24.272	35.4004
120791976	Oas1e	20.8712	11.1349
162922415	Ctps2	34.1408	47.3757
87384810	Fcrl1	31.0068	34.7702
30834341	Hey2	18.0039	36.1358
49727853	Olfr1321	22.6049	9.76926
64289778	Tipin	10.469	0.210092
50901777	Frmd7	20.2711	8.08853
152119239	Tnfrsf25	21.9381	17.9628
120730501	Cbr2	16.0702	13.2358
108333139	Pawr	27.406	75.8431
61329231	Sh3rf1	24.0719	9.45412
43888982	Qrsl1	26.6725	9.55917
39408130	Esp18	16.0702	10.2945
44541035	Nrcam	27.1393	30.8835
20692452	B4galt6	8.73525	36.9761
41763855	Nkx3-2	13.9364	15.1266
5497468	Snx32	30.6067	42.2284
99089695	Dis3	14.2698	0.315137
66916547	Pnma2	23.7385	14.7064
123892842	Acta1	41.6091	17.3326
56627398	Parp4	14.0031	77.2087
88795740	Nrxn3	29.0063	30.5683
51894900	Slc39a2	26.6058	27.6271
49001933	C330027C09Rik	26.2057	0.210092
21025696	Defa21	45.1432	15.4417
106891076	Manf	22.2049	5.67247
71642102	Fn1	19.8043	43.3839
108692108	Degs2	21.4714	20.694
132694832	Eya3	27.0726	26.2615
104175675	Dspp	18.404	10.9248
9525175	Il7r	23.4718	35.9257
90542378	S100a16	26.9392	24.6858
8969880	Eef1g	28.8063	0.210092
27022526	Bak1	33.8741	23.9504
128626068	Rps26	8.13511	0.210092
136171000	Tceal8	27.6727	28.0472
76082610	Vps53	8.00175	0
109606280	Dhodh	27.9394	0.840367
75181341	Dph1	14.1364	10.0844
181235274	Helz2	32.007	27.3119
82343243	Il15	30.2733	47.9009
103717036	Olfr243	32.8739	46.0101
130242591	Fgfr2	36.7414	37.8165
120400509	Pcdh11x	32.4071	32.2491
116477536	Cpxcr1	8.26848	0.105046
25715776	Ccdc97	32.3404	0.210092
153499416	Ubqln2	21.138	7.66835
33669177	Serpinb6d	17.8039	42.3335
45442654	Gm609	23.1384	46.0101
36221504	Lrrc72	40.4755	33.7197
4928667	Ssc5d	27.0726	30.2532
44798397	Tmem25	36.0746	18.8032
26781154	Bnip1	30.4733	0.315137
102611609	Pamr1	30.6067	6.4078
28244237	Zfp800	31.2735	35.8206
112947310	Dhx29	10.469	37.1862
131922000	Nucks1	15.8701	25.316
181597294	Samd10	19.0042	63.1325
40294722	Amd1	32.8739	8.40367
164820463	Zswim3	27.5394	34.0348
40277101	Scn3b	11.6692	62.1871
20984348	Ahi1	24.6721	21.8495
116507542	Dynlrb2	30.4733	65.1284
46967825	Commd10	47.8771	17.1225
63019450	Hnrnph3	20.5378	24.5807
26592235	Dennd6a	25.939	10.1894
61720590	Palld	14.6032	31.1986
31102839	Hpn	25.6056	0.420183
136708961	Tceal1	21.2046	0.315137
121520735	Adam1a	14.4032	13.1307
115524784	Cyp4a10	32.2737	23.6353
46832675	Slc39a10	35.6078	8.7188
56717884	Ndufa11	31.3402	0.735321
42101643	Sh3rf2	24.8054	28.0472
69101219	Kpna4	16.3369	8.29862
112687982	Rad18	26.1391	21.7445
103035655	Hoxc4	14.1364	10.0844
76901929	Aasdh	12.0693	59.561
58936338	Ndufb9	10.2022	22.2697
5012912	Fiz1	24.8054	10.6096
130422870	Daf2	24.7387	58.3004
121354316	Slc6a12	32.8072	22.2697
76593835	Adck5	31.807	73.1119
26102580	5031410I06Rik	9.93551	0
98275434	Gpr65	17.4038	42.2284
55489077	G3bp1	37.875	8.50871
3888949	Net1	26.6725	0.420183
88768091	Olfr1200	15.4034	75.0027
47929129	Zfp212	46.8769	37.9215
134506969	Paqr7	21.6047	10.1894
14116890	Psmd6	28.9397	0.735321
87672151	Olfr1135	13.2696	45.0647
132855517	Tas2r116	35.0743	58.4055
99967910	Mccc2	21.538	48.3211
46288238	Bud13	37.3415	11.3449
74426634	Vil1	23.5385	50.2119
35660284	Spata24	24.9388	20.589
58145504	Gemin5	16.2702	0.105046
130207080	Rabgef1	13.2696	6.61789
46125045	Adam19	37.9416	10.1894
99707646	Smarcd1	26.0724	0.420183
38044744	Eif5b	11.2025	0.105046
19114360	Defb12	18.8708	61.977
122311255	Clybl	39.4753	32.144
142679352	Ins2	15.5367	7.98348
85844536	Tpbg	25.8056	25.4211
152580217	Defb19	43.2095	62.3972
56104479	Plin4	23.3384	30.5683
148684584	Gzf1	11.4025	10.8197
39118758	Dcaf13	35.3411	0.315137
85273557	Vps35	37.2748	1.05046
49564427	Olfr1380	12.4694	13.3408
57628055	Col8a1	34.5409	8.7188
155064280	Ahcy	25.6056	0
106011215	Ddx28	32.6071	26.3665
94671368	Arl2bp	48.8107	28.2573
93341908	Homer1	26.1391	16.1771
178068322	Zfp931	16.8704	10.8197
45665253	Tmem63b	29.073	37.2913
77952002	Foxred2	28.9397	32.8793
8976190	Gm14511	37.8083	0.630275
29943757	Gle1	13.0695	0.210092
116270827	Pik3r3	17.9373	15.967
11855837	Olfr1418	24.8721	49.3715
145158830	Ptcd1	26.2057	11.45
48484575	Aifm1	36.3413	15.3367
55381092	Rad23b	24.472	20.589
30801414	1700001O22Rik	18.1373	11.8702
47082862	Ptpn5	69.882	25.4211
37445645	Olfr108	30.8067	48.4261
89729935	Ankrd34c	21.8048	1.3656
29283287	Fam71f2	19.871	0.210092
15350815	Cep295	17.2038	0
150657121	Hmcn1	13.603	30.2532
48610447	Tmeff1	37.3415	65.3385
62276631	Zswim7	33.1406	19.0133
110102283	Plcxd1	17.6705	12.9206
66276678	2021-03-01	29.4731	59.8761
30508462	Tmem209	31.9403	26.7867
32939510	Camk4	16.2035	9.13899
20905912	Rsbn1l	31.0068	41.178
57728178	Pkib	14.0697	15.5468
127299970	Mars	25.4056	0.420183
72938684	Sis	11.8693	0
143417553	Pramef8	10.9357	21.5344
45380931	Pcdh10	23.8719	35.1904
55808618	Tubgcp5	28.4729	9.55917
49495372	Arhgap36	17.6705	47.4807
101988336	Gm12789	23.0717	12.7105
35119841	Csnk2b	20.2044	0.420183
24888576	Med23	31.0735	0.735321
105664906	Ctcf	42.676	3.15137
97956793	Zbtb21	10.669	14.4963
81364625	4930404N11Rik	33.0072	89.394
84528141	Ckap4	26.6725	37.6064
99109027	Galnt4	13.2696	50.1069
33943907	Cnr1	34.4742	21.1142
44902793	Jarid2	24.272	55.9894
74612025	Mroh4	29.2731	26.3665
126456503	Gm17296	36.0079	61.0316
120444153	Tspan10	12.7361	24.0555
44683780	Treh	31.7403	19.5385
105086909	Ces3b	43.4095	96.4321
73776244	Srpk3	26.7392	35.6105
120642172	Pycr1	16.737	2.62615
130065237	Klra4	32.8072	36.766
91308805	Scly	40.8089	42.7536
33641855	Ubxn8	48.544	74.0573
116109903	Tgfbr2	11.6692	8.29862
132246001	Gmeb1	20.0044	9.76926
77526415	Apol7c	30.1399	5.88257
149655592	Pik3cd	29.4064	24.3706
58973624	Ptgr1	11.3358	9.87431
85554292	Bcas3	16.8704	1.78578
124886001	Zfp664	35.0743	29.3078
78369936	4930480E11Rik	20.4045	41.4931
146240674	Lpar3	30.4067	50.9472
103070437	Cln5	39.2753	15.3367
36665364	Eif4ebp3	34.3409	0.210092
70664620	Spag7	7.66835	0.210092
29828132	Zfp790	26.8725	16.2821
167024414	Ddx27	22.8717	0.630275
20323800	Bclaf1	22.6049	43.594
22982168	Commd1	18.2707	0.315137
4988090	Npas4	41.8758	37.6064
79713442	Cyp1b1	23.5385	61.3468
90129361	Vmn1r51	22.0715	46.1151
81378728	Gm4787	15.5367	18.1729
53608188	Cxx1c	43.2761	50.8422
120883107	Rims3	26.1391	88.4486
130440556	Vps16	37.875	0.630275
69159009	Rps29	11.3358	0.105046
30891091	Agbl5	15.4034	9.03394
20502564	Eif2b5	47.6104	0.630275
5155865	Pacs1	27.406	11.7651
3614337	Lrp5	23.2051	49.6867
87057648	Tmem63c	30.2733	19.3284
6272468	Cyp7a1	32.1404	24.8959
88712453	Msi2	33.674	113.029
143687605	Pcsk2	23.0717	20.3789
29628687	Ermp1	44.9432	57.6702
33657388	Gm2927	19.5376	0.420183
114820919	Mocs2	35.2077	28.9926
57024898	Vmn1r7	25.939	43.6991
58807384	Atp10a	40.9423	60.2963
139967127	Klhdc7a	31.6069	10.0844
43626609	Gm5346	8.26848	14.7064
57521362	Cox5a	12.8695	24.1605
126996306	Mvp	27.406	24.0555
81711643	Rangap1	26.4058	0.315137
57543063	Foxa1	43.8096	44.9596
10088936	Fads2	23.4051	55.9894
182124972	Srp9	31.1401	5.77752
BRDN0000737710	Control	12.4694	0.420183
43499488	Arhgef39	20.6712	7.66835
80274279	Vps33b	25.0722	9.34908
31329820	Prdm10	17.2704	11.0298
7940015	Hdac6	22.7383	21.0092
128762205	Mertk	14.4698	7.98348
97030315	1700029F12Rik	21.338	44.6445
173215720	Zbp1	18.0039	20.3789
89112072	Olfr1221	23.9386	19.7486
89890432	Il6ra	10.7357	41.178
117363110	Cpsf6	17.7372	0.105046
80495363	Onecut3	41.2757	25.4211
86244498	Ints2	17.6039	9.76926
80022644	Lrrtm4	28.8063	23.6353
86263216	Tgfa	37.4749	2.41605
29676220	Cmtr1	24.0053	0.210092
122308211	Pptc7	14.4698	23.3202
41524402	Fam219a	23.2718	20.2738
53347384	Asnsd1	22.805	12.8156
74332130	Sdha	53.8118	21.0092
112812249	BC022687	35.8078	25.9463
78795254	Heatr5b	27.3393	18.1729
38941544	Nms	29.2731	42.9637
7552643	Gm3558	21.9381	8.92889
65845981	Efr3a	64.6808	2.20596
74565972	Birc6	20.1377	1.05046
54909102	Gpx3	8.60188	25.106
83066716	Plrg1	18.7374	0.525229
139902007	Kndc1	5.13446	24.8959
128715629	Pmel	28.1395	42.5436
121087314	Zmpste24	25.939	75.1078
44898997	Fuz	9.53542	1.47064
BRDN0000737493	Control	35.0743	36.1358
103857887	Serpina1a	37.7416	16.3871
22329167	Gm4187	23.9386	10.6096
105298307	Nek11	35.2077	56.4096
139262516	Get4	19.0042	0.210092
74315552	Fam50a	17.9373	0.210092
128205993	Cox6a2	26.6725	36.1358
4632280	Coro7	45.2766	70.4857
108868672	Olfr517	28.0061	75.0027
53367331	Sptlc1	35.9412	0.105046
103009975	Hoxc6	48.4106	19.0133
87184156	Prss56	13.603	7.87844
5897363	Myl7	32.1404	19.9587
37840509	Tsga10	30.34	9.34908
112334345	Tfip11	18.204	0
10207166	Tmem258	42.9427	0.525229
69397858	Tmem88	12.8695	32.7743
26914738	Surf1	31.0735	42.1234
52008762	Zfp219	25.939	37.6064
121457251	Hypk	31.9403	9.97935
122924529	1810037I17Rik	12.9362	15.4417
107534897	Tmem115	32.8072	38.5518
90655602	S100a7a	12.6694	34.9803
32263090	Nprl3	18.1373	28.5725
148818021	Ipo8	27.0726	10.2945
100086462	Krt32	25.6723	7.77339
110548445	Setd2	34.8743	7.77339
118115162	Rps15a	13.3363	12.5005
105285381	4931428F04Rik	22.2049	17.1225
45415682	Ntf5	30.0066	56.0945
39956518	Olfr976	19.2042	6.72293
20264195	Kcnk16	42.2092	68.9101
81394114	Smim24	25.8056	0.210092
101123476	Tubg1	30.2066	0.420183
89740192	Adar	15.07	11.1349
33950964	B3galt4	23.6718	0.210092
171774984	Slamf1	33.4073	16.9124
56937593	Imp3	14.5365	0.105046
163548926	Grpr	21.9381	8.19357
44408765	Rps25	20.2044	0
99815234	Gm11564	20.0044	11.7651
89510670	Prss23	37.1415	59.3509
50414126	Olfr738	35.3411	97.6926
32561578	Gmcl1l	7.20158	0.105046
32759302	Muc4	11.2691	1.68073
131361868	2310057M21Rik	17.6705	6.30275
65131583	Klhl5	27.6727	8.40367
124832238	Cdca3	27.8728	0.840367
49073946	Malsu1	43.8096	0.105046
71578158	Spdya	27.6727	8.19357
7474229	Vmn2r32	23.4051	36.3459
126930652	Kctd13	25.4722	7.45825
120270672	Pla2g4d	27.406	29.9381
68902350	Rpl26	20.2044	0.105046
104712216	Dicer1	13.8697	21.1142
52999112	Hprt	9.80215	0.210092
118893416	Olfr1330	16.1369	22.6899
35611795	Pate4	15.7368	0.105046
99221501	Atg4c	26.0724	30.9885
4258556	Ctxn1	36.8747	34.1399
118333799	BC100451	19.7377	8.92889
11750918	Ryr2	30.2066	10.1894
136496638	Kif14	30.54	0.420183
40036469	Arl4a	31.9403	10.3995
86923116	Olfr1098	16.937	59.8761
104151509	Serpina3c	13.5363	27.6271
91492683	Lrp4	13.4696	14.9165
32214454	Rhbdf1	35.8745	23.8454
111814373	Zfyve21	20.0044	11.8702
116422388	Hspb8	28.6729	46.6403
130064864	Col16a1	29.1397	68.1747
74727337	Hoxd4	19.4042	30.8835
36204705	Fars2	39.0085	0.840367
120660269	Pdzd9	18.0706	46.7454
13185861	Prl2c5	34.4075	17.5427
129670046	Olfr801	24.4053	20.9041
97955419	Plxdc1	29.8065	40.6527
13235084	Smok2b	18.8041	18.5931
103043672	Csde1	24.2053	17.3326
42266872	Vmn2r61	24.6054	25.7362
55663817	Nedd8	26.1391	0.420183
18480092	Psg26	28.2062	51.9977
44209693	Klk1b4	24.1386	0.630275
34264995	H2-Ab1	23.7385	5.46238
158614091	Slc32a1	25.939	0.525229
92607991	Olfr1410	14.0031	28.8876
181308874	Stmn3	41.209	10.9248
89282583	Olfr1229	22.5383	53.4683
124658012	Pou3f1	11.1358	42.2284
29146819	Soga3	16.6036	27.2069
96659991	Hmgcr	32.9405	0.420183
8259018	Rpa3	17.7372	0.105046
20822762	Rdh8	20.7379	0.105046
142237661	Nxt2	44.0096	39.077
71256470	Haus8	26.0724	8.92889
3414086	Gal	23.005	12.6055
46816969	Nova1	28.8063	38.3417
75330453	Zc3h13	21.2046	27.3119
126440232	Rabep2	46.7436	77.1036
13360898	Tcp10c	22.9384	20.0638
29637386	Ermp1	25.8056	0.315137
81980732	1700029P11Rik	14.4698	0
138395097	Tcerg1l	19.8043	0.420183
66845275	Acadl	22.0715	14.8115
121784489	Abcd3	30.2733	26.5766
129467644	Clec7a	27.9394	25.7362
127719646	Ctf2	41.0757	47.1656
157935348	Vstm2l	48.4106	101.579
28354736	Ptprk	22.4049	14.8115
35482647	Eri1	16.6703	51.3674
103414617	Tsx	22.6716	13.761
23076039	Vmn1r215	21.138	0.210092
82241371	Cenpm	32.3404	9.87431
17336945	Serpind1	23.0717	59.666
29982669	Actr8	27.406	6.61789
134586136	Rpl36a	16.737	9.34908
112783887	Sox9	24.7387	56.1995
54866576	Hint1	16.0702	9.45412
23505160	Vmn1r167	16.937	0.315137
34982663	Lsm2	25.3389	0.315137
110799416	Prss42	15.6701	9.03394
28814087	Hnrnpl	50.4777	6.72293
91334760	Espnl	23.7385	1.26055
30137158	Tbc1d13	22.6049	8.29862
39863514	Cypt14	20.4711	18.8032
155754762	Atad3a	39.3419	0.735321
32452884	Naif1	24.0053	105.151
69759787	Foxb1	23.1384	1.99587
34198533	Psmb8	18.404	13.4459
20474965	Zfp426	12.2694	42.0183
81022372	Diras1	27.8728	38.0266
135966422	Gale	27.0726	14.2862
103444573	BC048502	18.1373	0
46653994	Wbp1l	38.8752	15.1266
88148337	Nup37	13.0695	49.7917
79530732	Ppap2c	17.8706	5.56743
72552683	Gabra3	17.0704	38.972
60579647	Myoz3	35.8078	43.594
59488178	Ptbp3	13.6697	25.0009
125608314	Vwf	24.2053	9.76926
BRDN0000738021	Control	26.7392	33.6147
23056184	Vmn1r163	35.6745	0.210092
55113579	Jph4	28.8063	22.2697
132490524	Rbbp5	14.8699	0.210092
58435415	Vmn1r30	39.3419	37.3963
83709195	Wfdc18	19.2042	5.56743
16602330	Hgf	31.0068	46.1151
60994018	Icos	27.7394	35.8206
18978061	Defb40	16.937	85.1922
10723306	Cd5	53.4117	34.455
78941412	Chodl	24.6721	9.13899
33958720	Vps52	20.0044	8.61376
13102469	Vmn1r86	16.2702	8.92889
60709522	Llgl1	29.8732	13.5509
88895385	Gon4l	13.1362	7.5633
64785282	Zfp654	21.138	6.09266
17646657	Ccdc74a	11.8693	47.2706
37490339	Mgat4a	10.3356	30.6734
13037626	Ube2m	35.9412	0.525229
40210756	Yipf5	15.07	13.866
24435654	Slc4a2	32.4738	0.945412
72503946	Corin	36.2079	36.3459
34124008	Mboat4	32.6071	57.0399
81694765	Polr3g	31.9403	20.4839
39158513	Wisp3	24.472	0.525229
181621873	Prpf6	18.9375	0.315137
70868961	Ccdc124	36.6747	46.8504
26668711	Pde12	18.0039	12.8156
32820644	Smim23	24.4053	79.8348
57528971	Cox5a	20.2044	22.2697
111889905	Slc5a9	22.9384	25.7362
25299375	Prss34	25.0722	26.6816
153054312	Xkr7	22.9384	12.6055
146650932	4930503B20Rik	14.1364	38.2367
107585419	Hyal3	30.6067	2.73119
43643140	Npr2	28.0061	46.7454
124519400	C1ra	24.2053	27.417
37454185	Rhox2c	23.7385	59.561
108017357	Gstm1	15.6034	10.5046
5704741	Kcnk7	22.0048	7.98348
5475426	Efemp2	26.6058	8.7188
145132965	Pdap1	13.803	6.09266
13503254	Fuca2	21.6047	20.1688
78913728	Ube2e3	25.939	21.6394
145045219	1700018F24Rik	14.0697	0.210092
30828079	Asb6	29.2731	125.32
129829438	Gar1	9.13533	9.87431
40845128	Ccnj	40.9423	17.5427
45672389	Hace1	27.606	52.1027
109455563	Slc16a6	14.8699	23.7404
163517279	Grpr	29.1397	24.5807
10026699	Rab3il1	33.0739	34.455
47298229	Sema6a	35.4078	18.6982
55864223	Nynrin	13.5363	18.278
110241572	Abca6	18.8041	7.24816
164280686	Ccdc181	19.8043	9.45412
44858564	Ptgdr	37.8083	53.6784
28339169	Rbm33	49.1441	0.525229
100429123	Otud6a	16.8704	0.210092
21614500	Vmn1r132	32.4071	0.420183
52798476	Ccdc160	28.7396	0.315137
192238736	Kcnh1	15.8701	11.9752
51655800	Gm5622	31.0068	18.383
31879800	Wdr33	15.07	0.210092
175993857	Pld5	28.3395	47.5858
6265543	Ddx56	35.9412	0.420183
54994930	Anxa6	21.8048	11.7651
32863659	Vstm4	15.0033	2.20596
135107192	Mlxipl	10.2689	23.1101
91281279	Elavl2	39.6087	26.6816
57700068	Lats2	22.0048	42.0183
104788756	Qser1	7.93507	39.7073
119418032	Inhbb	27.2726	71.7463
BRDN0000738329	Control	44.4764	36.2408
59758970	Isca1	29.8732	11.2399
33667079	Tacc3	32.0737	70.9059
46780197	Cnih1	25.739	82.8812
129874503	Olfr814	35.8745	1.57569
104228283	Trim6	27.4727	12.1853
45123424	Rps11	12.8028	10.2945
80788844	Gab1	31.2735	49.1614
87365960	Cd5l	19.671	8.29862
87753540	Olfr1141	32.6738	78.4692
139426029	Gper1	16.6036	31.4087
113958636	Ubp1	24.8054	0.315137
91300635	Scly	32.6738	35.8206
138226354	Adh7	18.3373	29.5179
113386200	Pth	15.6034	9.97935
87211747	Cep162	17.1371	5.46238
66005865	Gulo	14.2031	7.77339
129183134	Clec2d	40.3422	42.0183
134427329	Bcl2l14	21.338	48.4261
33687354	Tspyl5	15.6034	6.4078
23285904	Xpo1	15.6701	0
4063268	Sdr16c6	38.5418	0.105046
73795734	Pdzd4	22.4716	35.2954
95336299	Zbed3	25.6056	7.14312
109601490	Dhodh	25.4056	0.210092
134078951	Btg2	12.2694	10.3995
105012879	Eif3m	14.3365	0
69226692	G6pc2	29.1397	16.3871
92789435	Lce1j	30.1399	0.315137
52997206	Nipsnap3a	53.345	87.7133
35565433	Pus3	31.9403	0.840367
122569970	Cdt1	10.0689	0.105046
54646770	Acin1	19.5376	10.8197
5883965	Vmn1r64	31.4736	43.8041
51412504	Scfd1	32.207	12.6055
22526431	Orc5	29.2064	0.840367
149804298	Gm15097	24.3387	15.7569
6171416	Batf2	37.1415	40.0225
21007457	Mrpl4	13.3363	0.525229
135765622	Myom3	16.4036	40.1275
48368239	Bcorl1	22.8717	58.6156
77717540	Apol7e	53.6117	33.2995
121408309	Naa25	15.8701	0.420183
21142841	Olfr1368	13.7363	21.0092
59655463	Sumo1	20.0711	29.833
137453611	Glrx3	31.8736	6.09266
20776867	Vmn1r228	17.6039	19.2234
90490842	Snapin	27.5394	5.25229
4303098	Aasdhppt	9.13533	10.3995
5303026	Casp1	25.2722	21.0092
139359338	Emc1	34.941	19.1183
147986042	Nppb	18.6041	0.525229
73391452	Rgma	35.8078	68.0697
95502758	Ctsk	24.8721	31.5137
57316194	Cmss1	15.6701	73.7422
36314450	Sostdc1	21.9381	17.2275
76906999	Fntb	21.0046	0.735321
31102508	Hpn	19.6043	21.5344
111933376	Tmem231	18.5374	2.20596
119904315	Wdr48	25.8056	5.88257
103563423	Glycam1	41.6758	15.967
146589121	Dnase2b	27.4727	58.8257
129507198	Sfswap	20.6045	0.105046
42215486	Tas2r144	24.5387	20.2738
48568579	Lrrc61	18.404	9.45412
120609521	Haus2	23.2051	9.13899
36845600	Tnks2	15.4034	41.0729
86520021	Rps6kb1	16.737	19.2234
96693585	Slc38a2	21.6714	44.5394
104889303	St7l	25.2055	78.4692
125896682	Galk2	24.6054	57.0399
32708498	Mdn1	22.4049	0.210092
37613281	Hgd	20.6045	57.6702
57487429	Sap30	22.0715	9.34908
88413519	Snx14	14.3365	31.4087
BRDN0000738101	Control	31.4736	20.0638
36581839	Gm17689	20.7379	30.4633
31189800	Nisch	20.1377	4.93715
49877968	Dmxl1	40.0754	0.735321
12268474	Olfr235	36.0079	40.0225
37429877	Coa5	20.6045	0.315137
154961398	Hes5	2.80061	0
41766127	Il11ra1	33.5407	37.7115
13229246	Ddx1	39.6087	0.945412
10948748	Ccdc86	24.7387	5.0422
20846685	Vmn1r230	20.5378	41.0729
10835289	Rmi2	17.2038	57.4601
51414860	Scfd1	22.1382	0.210092
28343658	Dnah5	22.6716	75.738
57322146	Hand2	20.8046	10.9248
70706088	Kif1c	18.6708	29.0977
96693038	Slc38a2	12.7361	29.2027
22516791	Asxl3	22.9384	19.8537
76940040	Max	35.7412	27.2069
158454199	Ralgapb	43.943	58.3004
149325905	2810474O19Rik	16.6703	12.1853
70757161	Rab3a	22.4716	23.005
173455475	Aim2	26.2057	10.2945
BRDN0000738147	Control	33.1406	32.7743
34851166	Tnks	30.2733	6.82798
9421637	9330182L06Rik	21.2046	25.316
57362994	Cryl1	17.2038	83.1963
149655353	Pik3cd	25.0722	24.1605
77870428	Pstpip2	41.2757	52.9431
39647209	Olfr961	28.7396	48.7413
99793209	Gm11596	29.0063	59.4559
44839595	Il4i1	25.0055	14.9165
162658051	7420461P10Rik	33.4073	31.0936
78204102	Pvalb	31.3402	59.3509
73658736	Pnck	28.6729	21.4293
8880782	Uqcc3	33.674	10.0844
57404517	Vmn1r19	15.9368	9.66422
122278125	Klrg1	24.1386	20.589
62458522	Pigl	29.3398	26.5766
143065194	Snrpb2	23.4051	0.210092
131801136	Pm20d1	26.4725	12.5005
59210805	Tigd2	40.6756	25.7362
18482783	Psg26	25.4056	17.2275
12952335	Acat2	22.0048	12.7105
164096779	Stk4	11.6025	32.9844
145619532	Tuba3b	24.272	26.9968
105459094	Kcnd3	18.6041	0.840367
100631744	Rab6a	20.2711	0.315137
95518977	Gm3286	32.3404	8.40367
116231725	Wdr60	21.2046	70.4857
87795200	Mpo	12.4694	10.8197
108581011	Taf13	20.2711	0.735321
11416407	Ms4a4c	19.871	17.9628
129284875	Ckap2l	19.8043	34.0348
34845287	Reep2	19.8043	25.6312
16871036	Egfr	22.4049	39.8124
78335239	Crim1	31.6069	8.40367
98932091	Tuba1b	24.0053	0.735321
166794033	Trp53rk	23.7385	0.210092
123843830	Itgbl1	22.0048	15.0216
65697811	Tm2d3	35.141	0.630275
12804023	Lpxn	12.4694	40.0225
163732963	Ada	20.5378	72.0614
100336598	Gast	40.8089	31.9339
22278772	Vmn1r195	20.4711	56.7247
121097886	Zmpste24	37.1415	33.9298
81190427	Dapk3	27.8728	71.9564
141722890	Irs4	45.8767	45.0647
7663574	Prickle3	42.2759	34.2449
104844974	Capza1	13.3363	28.8876
86643575	Vmp1	25.0722	0
32387581	Lcn2	27.0726	16.5972
127431704	Gpat2	15.8701	26.8917
108475192	Pcgf3	24.0053	25.7362
95341064	Gm3259	4.2676	8.08853
132994523	Mdm4	19.6043	16.4922
55304549	1110008L16Rik	11.4025	0
33925734	Tapbp	44.4097	22.9
21619114	1110059E24Rik	15.4701	8.82385
24699377	Noxo1	32.7405	8.82385
37232424	Il21	34.5409	15.7569
85220141	Eif2b2	30.4067	0.210092
3498124	Hspa14	13.4029	8.40367
148497455	Angptl7	14.3365	15.7569
176719345	Gm14305	27.406	9.03394
156049683	Fer1l4	28.6063	9.55917
24756531	Hyal4	28.2729	8.92889
74356746	Ccdc127	17.5372	0.525229
57600026	Herc6	29.4064	27.9422
13486061	Cubn	36.0079	21.2193
11290882	Smc6	24.2053	0.420183
28389749	Rbm33	21.8715	69.5403
22534337	Gm8677	16.8704	0.840367
22390773	Fbxl4	19.871	0.420183
6055128	Mrpl49	21.4047	11.8702
14719239	Ppp1r3a	31.2735	9.55917
67608545	Shisa3	17.8706	32.3541
73792703	Mroh5	24.6721	12.1853
67176530	Rsl1	22.0048	0.735321
66860461	Naf1	24.6721	2.41605
120485328	Mrpl12	26.0057	0.105046
117873956	Cdca7l	19.2042	32.6693
48568385	Lrrc61	14.8032	20.694
157541784	Zranb2	20.4711	0.210092
24101356	Taar8c	35.8078	33.9298
21795353	Kank2	18.2707	16.3871
95717934	Setd6	14.2031	9.45412
20979137	Rnf125	13.9364	40.5477
122599308	Galns	20.9379	15.6518
31187094	Nisch	15.6034	1.1555
85683641	Fam160a1	47.4771	100.739
59827891	Cops3	35.2744	0.630275
89242423	Trim46	30.8067	50.7371
21280385	Kri1	29.5398	0.420183
84765364	Npc2	14.9366	0.105046
24983582	Pnpla7	26.4058	66.494
122864055	Rnf34	17.2704	0.315137
106886045	Rbm15b	9.93551	23.7404
116520778	Ipp	25.1388	0.210092
71889661	Ptcd3	44.4097	6.93302
143656516	Gm13088	29.0063	26.8917
128399297	Slc39a5	11.1358	53.7835
127186949	Arhgef25	14.4032	52.9431
34315210	Fas	21.538	0.315137
138607653	Zfp68	34.5409	70.2757
123392797	Lars2	33.7407	0.630275
140968411	Ifitm1	45.5433	56.8298
103105342	Acbd4	30.8734	11.1349
55388685	Col14a1	3.00066	0
71456924	Dcc	20.4045	15.6518
43721088	Klk13	23.2051	0.105046
164786793	Snx21	11.0691	83.7215
72168458	Rab8a	17.9373	0.315137
68084516	Nefl	9.2687	5.98761
37959974	Gm20738	11.3358	8.29862
69297090	Klhdc2	21.2713	14.9165
114880662	Itga2	22.1382	31.0936
23808731	Vmn1r175	35.0077	0.630275
80638209	Csnk1g2	31.6069	28.5725
12093323	Rbm12b2	26.5391	27.522
36779797	Zap70	33.0072	37.2913
7764308	Tmem123	23.2051	101.684
38609410	Arhgap31	17.8706	9.03394
38198633	Pcdh1	35.4078	0.525229
69864489	Pbx4	22.805	72.4816
121667763	D930020B18Rik	26.1391	9.13899
88008879	Fbxo11	54.2119	36.3459
110937750	Csrp2	36.9414	71.9564
119513020	Scn5a	26.0724	7.98348
25018128	Tm2d2	14.0697	26.3665
141616267	Tmem82	37.9416	17.7527
18893272	Ccdc61	17.4705	21.6394
140110596	Echs1	20.7379	24.4757
55414955	Pfn3	37.2081	55.7793
20923760	Dnmt1	37.4082	0.630275
103077794	Plcd3	16.1369	0.840367
54877056	Ppp1r3e	29.6065	2.10092
77241618	Sestd1	30.6067	4.62202
40611659	Tctn3	25.2722	18.6982
38658133	Olfr916	23.4051	30.7784
77798896	Gm19668	17.0037	0.945412
3592630	Olfr161	22.6049	4.83211
62770663	Nsun3	22.0715	41.9133
121228341	Tmem56	25.0055	88.9738
100026445	Krt33b	31.2735	21.8495
108317446	Olfr491	19.2042	0.315137
117927209	Artn	27.606	40.6527
153436046	Shcbp1l	21.338	16.8073
35825852	Flot1	35.4078	45.4848
103650727	Slain1	13.2029	0.315137
3945745	Cd209c	22.6049	26.5766
81362205	Mfsd12	18.6041	50.3169
95200141	Gabpb2	28.4062	0.105046
82134593	Ccdc134	48.6773	4.83211
19606281	Olfr170	28.1395	11.45
73111462	Xlr5a	15.0033	21.8495
37896156	Diap1	27.0726	8.61376
66919525	Rab8b	16.8037	0.420183
44276091	Npy6r	43.4762	20.589
99821349	Tmem28	26.8725	50.527
118411510	Bms1	26.3391	10.3995
63616761	Aagab	20.6712	18.4881
69939259	Ybx2	22.8717	0.105046
24674293	Tmem252	29.5398	11.1349
33017151	Sdc2	50.0109	100.424
107907807	Mst1r	22.2715	12.8156
32388325	1700024G13Rik	31.4069	41.8082
115430012	Msi1	45.4766	17.1225
113688799	D11Wsu47e	11.0691	4.41192
160127648	Pdha1	40.4088	15.6518
71023173	Myom1	44.6764	55.2541
25364607	Uap1l1	28.1395	17.6477
88772757	Dck	46.8102	108.407
7096537	Flrt1	22.7383	24.2656
129306617	Il1a	21.2046	15.5468
123715948	Ndufs5	14.7366	0.105046
99628142	Krtap4-1	20.8712	14.9165
45146733	Scn4b	18.0039	29.833
75387164	Fundc2	26.5391	31.7238
105178674	Cbfb	18.8041	1.1555
58345366	Sh3bp5l	32.1404	17.7527
34497850	Mapkap1	22.805	4.62202
58525133	Serp1	8.5352	0.420183
38092420	Atp6v0a4	25.5389	13.761
71684313	Jak3	30.8067	15.6518
14107219	Ralyl	34.0741	45.6949
10101280	Fads2	20.0711	90.5495
70510324	Tm4sf5	19.7377	40.4426
89429499	Chkb	18.2707	20.2738
104439486	Spp1	29.8065	44.2243
85817731	Cml5	19.8043	15.0216
161109572	Klhl20	20.1377	4.83211
59257841	Cdk15	12.9362	5.88257
82764513	Zfp830	20.8046	13.9711
92685873	Lce1d	29.4064	0.525229
127711901	Prmt8	15.2033	40.1275
28352373	Rps16	22.1382	0.315137
52313845	Sall2	12.2694	35.5055
147756125	Gm13157	18.404	20.1688
121117490	Tex19.2	25.939	110.718
5214302	Zfp438	25.739	39.8124
67228018	Mppe1	23.3384	16.7023
99284671	Krt24	23.9386	44.4344
18544418	Hebp2	15.5367	6.72293
37280237	Olfr99	15.7368	5.56743
64504981	Nars	20.9379	2.73119
29761633	Gm13547	42.0092	0.105046
14770176	Car1	22.2715	38.6569
49794622	Igsf1	35.6745	40.2326
23733891	Pkmyt1	28.8063	52.3128
127187189	1810024B03Rik	7.86839	27.417
54044644	Npas3	21.6047	36.5559
38430404	Olfr901	21.6047	15.2316
18832526	Trpm6	8.93529	43.3839
32332898	Ogdhl	35.141	70.9059
102743887	Slc1a2	27.5394	13.5509
80560141	Enthd1	34.5409	91.2848
75268761	Ly6f	15.27	0.210092
28633773	Rps7	15.3367	0.105046
89335853	Miox	10.5356	5.25229
97194220	Hexb	12.0693	24.3706
121442437	Ell3	20.3378	22.4798
128269029	Apof	22.3382	0.315137
46274099	Zpr1	39.4753	0.420183
119447041	Ino80	20.0711	9.45412
29755500	Smo	18.5374	42.7536
40476421	Ssbp1	15.6034	9.24403
103089430	Apip	34.941	33.4046
10189482	Arfgef1	31.4069	0.105046
151985817	Thap3	38.2084	47.7958
69544988	Aff2	21.4714	10.2945
37650760	Rhox4g	42.8761	26.3665
74798618	Ly6k	40.0754	62.9224
104251045	Cklf	27.3393	8.92889
59341273	Phf11b	27.406	21.6394
77404715	Apol9a	37.4749	42.1234
67495751	Rarres1	13.2029	0.420183
37032915	Dgki	21.8048	0.105046
99898329	Tdp1	15.5367	52.3128
31088736	Slc30a3	48.744	26.8917
24101485	Zfp180	11.8026	13.5509
44466834	Ublcp1	22.6049	40.1275
99948671	Krtap9-5	34.0074	42.3335
29750964	Dnajb6	29.2064	0.525229
124340625	2810006K23Rik	51.2779	32.144
115947657	H1foo	29.4731	34.8752
64872603	Ndnl2	7.40162	0.105046
98427635	Zfp697	35.6745	0.840367
74480711	Gm6880	14.4032	10.7147
88411939	Gnptab	13.803	3.36147
99486751	Krt23	19.0708	29.2027
31712925	Scgb1b7	18.5374	9.87431
110087451	Dhx30	29.2731	26.3665
106312826	Cd79b	21.8715	17.4376
186089503	Lyplal1	25.6723	48.8463
134151261	Xkrx	26.0724	58.5105
30545046	Uqcrfs1	17.3371	0.210092
86639592	Olfr1084	26.6725	72.9018
68492474	Pik3r5	14.2031	0
57142788	Tomm70a	45.7433	16.8073
120973299	Rph3a	20.6045	23.005
121448924	Fn3k	18.6041	17.6477
89707353	Adamts3	30.0066	42.5436
133294279	5530400C23Rik	25.4056	20.0638
105937338	Psmb10	23.005	44.2243
118049386	Azi2	32.6738	13.1307
BRDN0000738269	Control	24.8721	33.0894
47474013	Alg2	31.807	0.420183
36772277	Hars	49.2108	1.68073
119530381	Acsm5	24.0053	83.9316
46736440	Gabbr2	23.9386	28.5725
70526414	Psmb6	16.6703	0.105046
35711195	Amd2	28.8063	0.210092
135786321	Mdh2	31.7403	11.2399
56539863	Cep44	32.8072	39.7073
BRDN0000738123	Control	41.6091	54.2036
70016838	Gtf2a2	24.472	0.210092
117744890	Slc35e3	49.4775	113.975
91517067	Lsm3	24.3387	13.2358
37443107	Pcdhb13	23.6052	10.1894
15041361	Tcte3	29.1397	28.6775
64920703	Adcy8	25.0055	107.567
38061560	Olfr885	37.2081	6.1977
31609599	Slc25a46	25.0055	46.1151
BRDN0000738114	Control	25.739	34.8752
110127906	Zfp605	27.6727	37.9215
76600687	Cpsf1	34.941	0.525229
12059201	Olfr1424	21.138	6.72293
69302218	D130040H23Rik	16.0702	1.78578
95333520	Usb1	53.8118	2.62615
109724161	Zfp821	29.8732	26.9968
71065519	Bard1	26.3391	6.30275
21787741	Hist1h2bp	7.60166	11.8702
7834385	Birc2	30.6734	40.9679
123323012	Oxct2a	16.8037	8.82385
41615937	Ephb6	35.8078	58.7206
31360190	Scgb2b3	18.0039	0.210092
83570830	Ndufb7	37.7416	0.525229
37504994	Pcdhb20	18.3373	31.0936
59592293	Hsdl2	30.4733	13.656
77762010	Haus1	23.005	1.68073
23249729	Vmn1r223	38.8085	20.7991
87160129	Gstz1	20.2711	14.9165
15453258	Chst9	22.8717	66.8091
140224949	Cd163l1	32.3404	39.3922
45978660	Pafah1b2	16.737	33.8248
122621086	Pabpn1l	25.939	19.6436
33926017	Tapbp	21.2713	26.7867
122238417	Hvcn1	10.6023	15.6518
63048279	Defb42	21.8048	99.1633
26558050	Nlrp9a	11.4692	0.105046
53548589	Mcm9	14.1364	8.82385
78340680	Csf2rb	11.7359	0.630275
69183052	Rpl36al	34.8076	0.210092
13369477	Tfdp1	29.2064	10.3995
4891627	Sephs1	26.9392	26.7867
126577891	Slc27a2	26.4058	20.0638
81071152	Tmem47	28.9397	38.7619
142239066	Kazn	24.3387	91.1798
70016919	Gtf2a2	28.2729	0.630275
28915332	Barhl1	35.3411	37.7115
86628766	Asprv1	18.404	9.76926
90774547	Urb1	32.4738	0.315137
34810988	Fbxw2	37.0081	31.7238
171136135	Sdhc	30.4733	0.630275
4655553	Coro7	21.2713	49.0564
10638127	Vwce	16.1369	0.210092
135857063	Srrm3	32.2737	17.3326
19660584	Nme8	25.1388	10.2945
105896514	Tanc2	20.8712	41.5981
23410790	Cdh18	25.5389	17.0174
59327297	Bbs4	21.4714	10.6096
78872427	Ube2e3	35.2077	8.29862
76093998	Arsk	10.2022	5.98761
85817584	Cml5	34.4075	1.05046
149119850	Ott	20.2044	33.9298
109861897	Faf1	34.0074	17.3326
5046030	Optn	26.4058	10.3995
121184816	Tubgcp4	21.6714	0.420183
85348713	Rab11fip5	33.0072	81.4105
58926453	Olfr181	30.2733	21.5344
29128065	Rcl1	20.9379	0.210092
82618637	Cyp2d34	22.7383	44.7495
45148614	Aldh16a1	25.8723	39.9174
154524006	Cbfa2t2	20.0711	10.8197
91953219	Rchy1	32.207	49.1614
128662519	Clec2h	17.8706	47.9009
11170602	Prex2	29.5398	15.3367
62951989	Pias1	20.2711	26.7867
30958794	Preb	35.9412	0.525229
117282107	Lyz2	30.8067	9.97935
108672306	Slc26a1	23.4718	74.7926
4625282	Rce1	24.0053	12.1853
19678292	Apoc4	25.2722	10.2945
71603736	Fam129c	15.8035	24.5807
34356391	9430069I07Rik	15.07	33.5096
72223386	Rtn1	25.2055	27.417
63345433	Orm1	15.8701	0
60940193	Tpbpa	23.8052	0.840367
101276669	Med12	14.0697	0
57382754	1700066M21Rik	31.9403	38.4468
73574538	Chrna1	24.2053	10.5046
98911496	Lmbr1l	22.805	7.66835
37357262	Pdcl	16.4703	8.7188
80143974	Atp5d	13.603	0.420183
132293300	Cds2	34.0741	34.0348
44111606	Atp6v1a	42.3426	0.735321
37069029	Lrit2	20.6712	11.9752
150409711	Zfp442	13.6697	5.35734
25224740	Zfp526	34.4742	20.0638
93043919	Sowahb	24.1386	22.3748
125463743	Cd9	35.0077	9.87431
23184220	Vmn1r220	9.86883	0
87558566	Sult1d1	43.2761	11.3449
132738394	Smpdl3b	34.941	46.1151
5803520	Pgam2	31.0068	37.8165
84849794	Slc43a1	17.2704	17.0174
104161020	Trappc13	43.4762	46.6403
45559468	Hsd17b14	24.5387	15.6518
100533563	Cops4	38.275	14.6014
92077906	Slc5a3	32.0737	0.420183
37653070	Tbrg1	15.8035	10.0844
46938045	Uevld	37.0081	28.9926
13384328	Mkl2	13.803	12.0803
55209125	Fbxo22	23.005	120.908
26187031	Cyp2b9	17.5372	0.105046
16112626	Napa	23.4718	0.210092
39538398	Cnot11	32.9405	8.50871
71507976	Plvap	11.8026	29.3078
123509980	Dbndd1	21.0713	13.5509
31666871	Btd	24.272	37.6064
80319473	2310011J03Rik	26.0057	0.420183
144140814	Rgs13	15.2033	20.9041
145648619	Cyr61	30.54	16.3871
106678080	Olfr693	26.0057	40.6527
19989620	Dsc3	26.0724	14.1812
43584180	Msmp	28.4062	42.1234
107981669	Prkca	20.6712	5.98761
72541652	Pcnxl4	28.4062	1.05046
81786856	Cetn3	20.8046	41.5981
115016160	Itga1	16.937	40.8628
128351204	Cs	14.0697	9.66422
95891905	BC028528	17.6039	22.4798
16811215	Fkrp	20.4711	29.9381
69726452	Nmd3	21.338	0.945412
31261783	Rsph1	19.0042	45.905
78596683	Dgkh	20.7379	45.1697
40245592	Tmem178b	25.0055	39.8124
83117853	Ccl20	17.8706	54.4137
66629054	Phf20l1	8.46852	22.4798
54664745	Acin1	34.1408	14.4963
10456845	Lrrc10b	21.9381	13.656
20316165	Agtr1b	24.6054	8.40367
93334548	Pask	29.7398	18.9082
75493918	Prpf8	31.3402	0.210092
100539224	Coa4	39.9421	0.315137
150152280	Slc2a7	25.6056	35.1904
151286606	Wnk3	28.4729	26.3665
153758091	Mapre1	23.7385	16.072
73602971	Olfr384	25.1388	0.315137
141433330	Gm694	14.1364	11.1349
65812786	Sec11c	29.6732	42.4385
100687172	Cela1	22.6049	21.3243
75125475	Dym	25.739	25.316
44395997	Dcp2	48.8107	108.302
141414009	Clcnkb	36.1412	31.9339
47926631	Zfp212	23.7385	38.3417
87564830	Sult1d1	31.2068	8.19357
130539065	Nsmce4a	14.0031	9.34908
73306277	Cir1	17.1371	0.315137
142358427	Pyroxd1	28.8063	0.210092
131555595	Hmx2	16.6036	47.0605
60800650	Ctsll3	25.4056	32.3541
70180736	Tmem161a	18.204	23.2151
30277040	Pik3c3	36.3413	9.45412
52213811	Olfr1371	15.07	0.210092
30552052	Cpa2	26.8059	32.4592
18411707	Comt	30.9401	25.4211
69997180	Bnip2	31.1401	74.5825
70722680	Adam10	18.4707	0.420183
23644040	Mmp25	10.7357	37.3963
48709644	Rbmx2	32.1404	0.420183
55336603	Aqp1	21.8048	0.630275
86088817	Psmd1	36.8747	0.525229
44396590	Nudcd1	21.138	44.7495
99671879	Asic1	27.7394	11.2399
151354689	Ivns1abp	31.2068	21.2193
64716531	Vmn2r7	23.6718	16.3871
102992551	Tctex1d1	23.7385	54.8339
153036917	Mageh1	34.7409	82.461
54764964	Crabp1	48.1439	29.2027
23752516	Hist1h3b	14.4698	0
66460877	Pmaip1	21.0046	13.0257
128413530	Itfg2	21.8048	0.420183
131424520	Acadsb	18.8041	27.6271
55072651	Zfhx2	30.6067	18.0679
101410768	Aarsd1	17.1371	21.2193
172075441	Ncstn	40.8756	17.9628
96973533	Nars2	25.2722	0.315137
57407030	9430016H08Rik	17.2704	25.0009
40897857	Prss58	28.1395	10.8197
132821407	Mcm8	25.2055	0.315137
57045402	Brs3	14.6032	24.0555
42762107	Olfr38	24.272	8.92889
122864120	Rnf34	17.8039	11.9752
6677708	Zim1	21.2713	9.55917
73589135	Olfr385	16.6036	30.0431
23974017	Prss30	38.3417	32.6693
95633764	Gins3	38.9419	11.6601
106777553	Polg2	25.8723	0.525229
173153512	Pck1	14.5365	24.5807
57476114	Ift88	7.20158	15.1266
31189171	Tmprss3	24.6054	44.3293
7668102	Nup43	21.8048	0.420183
75852731	Agps	29.8732	0.630275
164271727	Pir	21.2713	64.6032
105194546	Cbfb	36.2079	0.630275
89590570	Olfr1246	12.136	68.2798
11662663	1700016D06Rik	25.8056	15.6518
31873253	Cpeb4	20.9379	11.3449
126823977	Trpm7	28.5396	15.2316
72556119	Capg	16.2702	10.0844
31151502	Stab1	39.6087	76.2633
16855823	Prkd2	21.0046	5.56743
8246607	Ftsj1	46.8769	12.1853
171126570	Cfap126	20.4045	10.7147
128894837	Clec2i	15.9368	32.144
78195279	Pax3	34.4742	53.3633
84675843	Tmx2	25.3389	9.55917
66511974	Fbxl22	14.6699	17.7527
25823245	Lcn9	18.2707	15.0216
116074921	Uqcrh	13.0695	48.4261
64096068	Prss51	25.1388	17.1225
35244063	Ctnna1	23.7385	3.46651
118967396	Lao1	17.2704	33.1945
164289585	Svs3a	27.606	0.210092
140633878	Aebp2	43.4762	0.420183
118630965	Bub1b	23.8052	14.7064
87100781	Alpi	38.4084	33.0894
129830608	Gar1	12.7361	7.87844
78170463	Nek8	35.8078	21.4293
39450946	1700009N14Rik	15.8035	13.761
93074285	Gm4858	25.5389	9.34908
133388546	Sox13	50.8111	9.76926
78095227	Fbxo9	20.4711	3.15137
15833192	LOC100038947	30.8734	26.4715
170834864	Atf6	28.873	45.6949
45539225	Plekha4	15.07	21.5344
25372684	Sapcd2	20.0711	72.2715
106973788	Cdc7	9.20201	0.315137
29379410	Opn1sw	28.2062	84.4568
84226066	Zswim4	38.5418	13.9711
96800889	Cbx1	33.6074	23.1101
5299427	Casp1	28.5396	10.2945
127092636	Tigar	21.8048	0.315137
97010168	Slc38a4	16.1369	12.1853
100374970	Higd1c	31.807	29.833
5423582	Asb4	27.0059	49.1614
18544384	Hebp2	24.0053	25.211
32238624	Fbxo45	28.7396	12.9206
101829170	Inppl1	22.2049	42.4385
152687462	Mcts2	28.4062	6.51284
123465499	Macf1	27.8728	9.66422
130185637	Klra9	17.0037	1.68073
104955699	Syne3	20.4711	37.3963
115126361	Cd300lf	31.6736	20.589
123130847	Exosc7	45.9434	11.8702
21735158	Hist1h4j	17.5372	19.0133
62118102	Specc1	23.0717	29.0977
144318093	Alg13	12.2027	0.315137
38673285	Zfp518b	20.0711	26.4715
32517202	Plxna4	17.6705	0.420183
19566329	Olfr169	37.0748	13.9711
101082813	Slc7a3	39.1419	48.5312
23422599	Abt1	12.2694	0.315137
87566124	Sult1d1	18.5374	0.105046
30505767	Tmem209	25.6723	0.420183
64341344	Onecut2	16.537	10.1894
153150761	Lamc2	19.2042	44.9596
7199479	Otub1	29.9399	31.5137
122479330	Ctu2	36.0079	0.525229
94045451	Fgd6	30.2066	23.4252
38131000	Olfr132	20.7379	0.315137
20867831	Trappc8	20.6045	13.656
169525340	Nuf2	15.4034	9.03394
102368382	Rin3	32.007	68.0697
45398121	Tlr3	18.1373	35.4004
70201401	Sorbs3	39.2086	30.5683
38520434	Gm5591	13.0695	0.210092
27200875	Got1l1	16.737	16.4922
69102471	Atp6v1b2	41.7425	0.210092
105014530	Ces2h	23.8052	0
21940676	Defb35	17.3371	27.9422
8465498	Sntg1	7.80171	26.4715
151804802	Edem3	14.6032	25.316
117367821	Cpsf6	45.1432	0.840367
72378716	Zak	20.7379	11.9752
22499591	Vmn1r151	33.1406	0.315137
132117126	Oprd1	25.6723	9.34908
112841946	Tead1	21.4714	42.4385
55641394	Tm9sf1	22.0048	60.8215
118734945	Olfr1339	26.5391	20.2738
101706565	Tc2n	13.8697	32.7743
110580128	Agbl4	33.1406	0.315137
53347659	Asnsd1	18.9375	19.4335
147883241	Mfn2	33.8741	0.420183
102909588	Olfr571	34.941	15.5468
103740824	Olfr629	36.3413	30.3582
79099639	Acan	23.7385	3.36147
46652498	Wbp1l	21.7381	71.2211
114228847	Skint11	24.0053	11.2399
136198825	Prkrip1	18.204	80.0449
88755025	Gm13271	30.9401	11.2399
41427437	Vmn2r57	30.8734	25.316
72849551	Kcmf1	32.007	0.525229
106754815	Milr1	5.53454	30.0431
157016286	Negr1	21.8715	33.7197
68369076	Stk39	24.7387	16.4922
90491719	Afp	29.4064	33.6147
38004336	Ubr5	18.0706	18.6982
24622191	Elp2	18.6041	0.105046
108495849	Usp19	23.1384	0.105046
88450529	Rab38	23.6718	41.283
40279208	Ndufb6	34.8076	16.8073
81532752	Synj2bp	14.2698	11.9752
116527807	Nucb2	7.60166	44.1192
101423869	Ptges3l	50.0776	10.7147
23350844	Mamdc2	28.8063	25.211
16747349	Ap2s1	34.5409	0.315137
37558112	Rhox4e	15.8701	11.555
149157978	Pgd	24.6721	20.0638
87871451	Epx	14.7366	29.6229
89363800	Ncaph2	42.676	36.8711
33365700	Scgb2b20	24.6721	15.4417
57485579	Sap30	24.6721	19.4335
32516776	Plxna4	39.1419	60.2963
125429188	Dhx37	34.4075	0.945412
38140243	Pde6c	35.5411	35.4004
9049196	Gm11992	50.8778	67.2293
86306535	Olfr309	25.2722	33.6147
3633353	Prpf31	16.6703	0.525229
46157865	Ncbp1	35.0077	0
69027550	Smc4	18.7374	0.315137
21952194	Ing3	15.9368	0.210092
90575329	Stxbp4	28.2062	42.9637
174050808	Olfr432	21.6047	25.0009
47618858	Med20	30.2733	0.630275
53017094	Cog6	33.8741	44.8546
23760746	Flywch1	22.0715	0.315137
44658638	Runx2	54.1452	11.7651
20232929	Gm4498	24.2053	0.735321
85196312	Ccnh	35.5411	0.315137
71347676	Myo9b	21.6047	53.6784
91383314	Ilkap	31.7403	12.6055
75201748	Glb1l	43.0094	19.9587
103328828	Olfr598	25.0055	23.3202
8778532	Taf6l	21.2046	0.105046
81513002	Ncam2	22.0715	15.1266
146391400	Itpr2	3.80083	0
70812759	Lipc	13.8697	49.3715
25206297	Nelfb	24.272	0.105046
27379693	Arhgef3	17.8039	0.315137
80613450	Frem3	20.2044	53.5734
61989479	Sh3tc2	31.807	1.89082
101159122	Tubg2	18.404	4.51697
127125605	Ncaph	33.5407	0.105046
92511612	Olfr1414	47.8105	37.9215
43580593	Rgp1	34.6076	0.420183
88897171	Olfr1208	34.941	53.4683
131953234	Prnd	14.6699	10.6096
52331927	Ftmt	26.6058	78.6793
108799357	Vmn2r8	32.0737	27.8371
81965754	Mrpl19	33.2073	4.83211
76328665	Akap5	28.4062	52.1027
71310259	Dact1	17.8706	26.4715
120621049	Sirt7	9.6021	10.6096
99914896	Gm11565	25.6056	33.7197
130037883	Crcp	20.4045	0.420183
117862251	Tmem235	19.4042	14.4963
90140023	Iqca	21.338	0.315137
109496942	Vav3	14.0697	8.82385
151973545	Dnajc11	18.0706	7.77339
152660551	Ak5	37.4082	50.0018
136740657	Gucy2c	35.4078	22.6899
57847351	Pfn2	22.6049	31.4087
21716465	Hist1h2ai	25.739	18.5931
118484939	Engase	27.5394	17.1225
90605040	S100a4	36.5413	20.9041
165427069	Slc13a3	23.4051	9.97935
115947776	H1foo	20.1377	24.4757
44790135	Cd200r1	26.6725	10.3995
32697970	Cyp4f15	22.1382	24.3706
34536366	Cfc1	12.5361	31.9339
30562104	Psenen	26.4058	22.0596
90906007	Kbtbd4	16.6036	40.1275
88247543	Rhbg	20.9379	5.88257
24446606	E4f1	31.6736	18.278
127317362	Itgal	31.0068	16.7023
4801718	Gm3750	29.7398	26.1564
59281878	Phf11a	21.4714	22.6899
66864617	Naf1	25.5389	0.420183
107680127	Tbx22	46.8769	18.6982
BRDN0000738055	Control	6.86817	31.6188
117285953	Rnf220	8.80193	14.8115
165812362	Zmynd8	20.2711	9.13899
65484466	Tmem232	19.1375	14.3913
18950478	Nova2	12.4694	41.283
66514249	Fbxl22	12.4027	20.1688
121334478	Slc6a13	31.7403	64.8133
116820740	Hpdl	24.1386	15.5468
108697052	Gpsm2	15.6034	45.2747
130624142	Tacc2	50.5444	21.6394
46767312	Cdkn3	45.61	21.2193
8888048	Idi1	20.0711	13.5509
91745834	Lrrk2	19.9377	10.5046
5052853	Zfp580	19.4042	27.7321
37515065	Rhox4d	26.4725	20.589
113357545	Aym1	22.1382	17.2275
31608180	Fam173b	34.8743	46.7454
64294038	Tipin	20.1377	0.210092
5249003	Eef2kmt	23.5385	35.9257
40261803	Topors	30.7401	25.0009
75532427	Tmod3	18.204	35.4004
173578167	Ankrd60	25.0055	0.210092
11991012	Sub1	13.6697	10.6096
18308818	Chordc1	10.3356	0.105046
7814303	Vmn2r35	29.2731	0.315137
22328589	Fam3c	24.0053	26.8917
87444276	Fcrl5	17.8706	11.9752
87227359	Slc24a2	23.0717	19.9587
69299854	Abcb11	19.1375	22.7949
49609250	Ogn	19.871	37.6064
105005649	Cttnbp2nl	27.606	31.9339
4856874	Esr1	12.336	39.8124
25130465	Dock8	24.4053	25.8413
101233901	Fchsd2	15.5367	63.7628
51272532	Gm684	20.9379	10.9248
53623584	Smc3	25.3389	0.840367
94008857	Gm6086	19.2042	18.9082
4601853	Ptprh	25.2055	59.3509
89363996	Ncaph2	25.0055	0.210092
66511916	Tktl2	27.8061	30.2532
83350889	Dpf3	24.1386	23.5303
95034020	Psmd4	18.4707	12.9206
91468370	Fto	18.3373	28.9926
127290967	Stard7	31.6736	12.9206
126180722	Thrap3	19.8043	3.04633
43296716	Adgrf1	24.2053	36.3459
126766926	Gdpd3	22.4716	52.733
58028842	9130401M01Rik	26.4725	69.6454
152766759	Arpc5	29.8065	28.0472
122351304	Rad9b	26.6058	98.2178
36184278	Gm5483	14.7366	15.967
33574760	Tex15	41.9425	41.3881
144709299	Sh3glb1	15.5367	15.6518
86851512	Olfr1095	28.4062	57.4601
50533542	Olfr743	39.8754	22.3748
34533829	Mapkap1	22.4716	6.4078
135499394	AV320801	27.0726	19.9587
107272669	Serpinb3c	36.7414	31.7238
98822882	Casc3	35.7412	0.420183
24479741	Polr3a	16.2702	0.420183
23762416	Flywch1	26.0057	8.7188
120182244	Anks4b	21.6047	50.9472
117832445	Afmid	27.7394	49.7917
80372445	Cacna1i	41.009	12.8156
37123089	Il2	40.2755	131.727
20583327	Usp54	14.9366	13.656
166081634	Sulf2	22.8717	0.315137
58447491	4930504O13Rik	23.4718	4.83211
98161337	Adam30	15.07	18.383
106199757	Pgk1	28.7396	0.315137
34283724	H2-Aa	34.2075	18.0679
90224575	Zfp352	25.3389	34.5601
10861563	Tmem132a	52.1447	95.1715
130226528	Klra7	13.6697	30.9885
4456743	Syt12	45.0099	11.3449
92968019	Lce3e	50.7444	31.7238
86423203	Olfr1062	24.7387	18.9082
114955335	Hnf1a	16.0035	61.1367
7330420	Rbfox1	24.8721	27.8371
74158746	Slc9a3	21.4714	56.1995
59114177	Tmem237	24.8054	11.3449
164529503	Asb9	34.6076	21.0092
125818776	Pcnxl2	13.6697	41.4931
4890788	Tcea1	29.073	5.77752
82044192	Gucy1b3	28.2729	41.7032
87644352	Gm16381	17.9373	19.5385
12120256	Olfr76	51.0778	78.5743
8947126	Mta2	28.8063	20.7991
77516740	Apol11a	21.6047	30.0431
22073690	Ecsit	22.7383	9.13899
51419509	S1pr3	29.4731	69.1202
113481201	Il17rc	18.2707	11.1349
30756226	Samd7	30.4067	39.7073
154484000	Samt4	30.4733	22.7949
12925784	Rps5	16.3369	0.105046
187194008	Spata17	15.5367	17.4376
3642095	Asb13	42.2092	9.13899
37874953	Lipt1	18.8041	11.2399
134176481	Wbscr16	34.0741	0.105046
79596264	Dmc1	41.4757	15.2316
120176769	Pla2g4e	19.0042	23.1101
3474834	Suv39h2	44.2764	23.8454
123485324	Zkscan2	30.4067	44.4344
78543568	Tmem97	27.4727	8.29862
3473190	Cdk6	24.1386	0.420183
143691281	Cdc73	28.2062	0.315137
93593267	Setd4	39.1419	65.1284
153742093	Rgs16	29.2731	0.525229
115348601	Cox6a1	17.0037	32.039
78039726	Aire	15.8701	1.57569
74300685	Atp6ap1	24.2053	44.0142
58434744	D15Ertd621e	26.2724	7.24816
19222620	Gpr4	38.2084	47.5858
174503422	Fmn2	18.5374	47.7958
75032032	5031414D18Rik	24.3387	32.9844
22449846	Rp9	21.2713	28.5725
85035230	P2rx3	27.8061	34.0348
102524514	Npff	16.4036	36.0307
42794848	Gm10377	9.20201	0.210092
31295046	Fndc4	32.5405	67.0192
120308270	BC147527	10.8024	0
100393245	Sec31a	29.7398	0.210092
131019968	Il10	22.6049	25.211
63878130	Pinx1	22.805	0.105046
37643168	Rhox2g	23.0717	28.2573
3932912	Tubal3	35.4744	26.0514
97246019	Enc1	19.0708	13.4459
101451618	Itgb1bp2	20.7379	28.0472
73284874	Trmt5	42.2092	0.945412
106245502	Fnd3c2	13.8697	42.1234
112272241	Kcnc2	25.4056	1.1555
42447704	4933421I07Rik	18.0039	27.522
70547993	Reep4	18.204	0.315137
62416052	Prpf4	13.8697	2.83624
75437947	Brcc3	14.3365	52.838
56545144	Gm648	41.4757	30.2532
25195299	Tor4a	29.8732	36.1358
73194293	Xlr3b	27.8728	8.29862
13837764	Runx1t1	35.5411	14.2862
142712959	Slc29a4	16.2702	27.3119
101580440	Art2b	29.2731	52.733
93896286	Gnao1	32.1404	49.6867
92571706	Fam47e	16.4703	69.5403
153316957	Kif3b	31.2735	9.24403
122090668	Tmem5	17.6039	53.8885
83541633	Olfr370	10.0022	0.420183
44055253	Gne	26.0724	15.4417
24530658	Rab26	38.2084	52.838
19446273	Ptf1a	22.8717	21.5344
68597677	1700001L19Rik	47.6771	23.3202
24477137	Fam122a	31.1401	27.8371
58921785	Trak2	31.2735	17.8578
30717070	Atp4a	28.5396	15.8619
18893999	Ccdc61	17.6705	11.0298
54468136	Lrp10	15.1366	8.19357
25167704	Ccdc154	49.6775	41.0729
93888071	Chaf1b	31.0735	0.630275
76961266	Paics	29.7398	8.82385
95342400	Gm3259	5.06778	13.5509
114103723	Usp30	37.8083	31.7238
93812715	Ing5	26.3391	39.8124
97883287	C2cd2	33.0072	12.1853
910711	Kdm5d	32.207	37.1862
40144951	9330182O14Rik	20.5378	0.315137
84970340	Prdx2	32.6071	1.78578
12093616	Rbm12b2	26.0724	0.525229
36392476	Fer1l5	13.2029	62.9224
171020131	Fcgr4	25.6056	25.316
86711393	Cltc	19.3376	0.420183
29999943	Sptan1	20.0044	43.0688
34645357	Fkbpl	23.2051	5.35734
122494292	Gm14085	15.6034	39.2871
42762251	Hps1	24.3387	0.420183
83350827	Dpf3	28.8063	28.4674
95601056	Fggy	46.6102	62.2922
27129211	Cyp2f2	20.6045	12.0803
42990770	Vcp	7.4683	0.210092
86658309	Olfr1085	12.7361	9.03394
95541315	Ube2n	26.9392	0.105046
65293970	Fbxo16	16.2702	50.0018
27001498	Hesx1	21.4047	7.77339
59594507	Hsdl2	28.2062	10.8197
17395297	Rfk	37.7416	0.210092
30558730	Tkt	21.7381	0.105046
68892908	Gm6812	22.4049	11.3449
105157131	Olfr684	35.0077	4.41192
152593407	Defb45	24.8054	24.6858
35858701	Parp14	26.3391	16.8073
55872787	Adam29	21.7381	46.4303
13294922	Tmco3	16.4703	1.89082
11116067	Vwc2	49.2108	49.4766
168183371	Adnp	18.1373	9.66422
127732767	Prmt8	14.4698	17.5427
180103974	Hrh3	30.1399	64.183
120599325	Anapc11	14.3365	0.105046
92646939	Lce1a1	40.7423	9.24403
118853272	Gli2	33.8741	49.7917
38590382	Spry4	40.0088	17.8578
58884890	Clrn1	25.2055	15.7569
72497098	Med26	5.40118	9.97935
108572812	Prpf38a	38.0083	6.4078
102326488	Pfdn5	3.40074	10.0844
31131121	Trim54	34.7409	0.630275
58718391	Gpr15	21.538	1.1555
134185218	Chil1	15.6701	13.656
133528330	Kdf1	27.2726	19.1183
40897817	Prss58	27.0726	26.6816
113773070	Adamts18	33.474	14.7064
23734967	Pkmyt1	33.9408	0.210092
30562406	Psenen	18.0039	5.77752
137624214	Ddit4l	13.2696	229
127019727	Prrt2	14.0697	9.03394
105818385	Papola	48.944	60.9266
45086753	Rcn3	39.742	47.6908
92664113	Pcf11	28.2062	0.525229
96292358	Fcgr1	10.469	12.1853
83395587	Clgn	29.4731	35.7156
40092478	Olfr983	16.0035	47.0605
89630352	Olfr1249	18.6041	45.1697
85707465	Gm4477	27.206	37.5014
172551579	Tfap2c	32.207	11.3449
129908779	Klra5	15.6034	27.6271
109494621	Fbxw19	28.7396	23.4252
52099146	Ppp2ca	33.9408	8.92889
33292603	Wrn	21.0046	37.6064
19086967	Dmpk	19.871	0.420183
41008061	Pak1ip1	37.9416	0.420183
86726352	Cltc	35.8078	8.92889
125575680	Il4ra	31.5402	26.1564
37835232	Olfr125	38.3417	19.4335
146953461	1700034J05Rik	31.2068	8.50871
145119871	Zcchc16	36.6747	57.0399
95427731	Amer1	20.6045	90.2344
59294850	Phf11a	19.4042	30.4633
175705978	Wdr64	16.8704	52.9431
77508772	Trp53i13	13.1362	21.9546
61232912	Pde6a	13.0695	36.9761
104714597	Pin1rt1	27.406	29.4128
118285798	Usp36	24.272	0.105046
122181311	Ern2	26.1391	25.211
70228493	Bcl6b	27.606	37.1862
154044746	Gm10057	25.739	2.20596
75001796	Rpl17	8.93529	0.210092
75519456	Snrpd3	25.6723	0.420183
29224648	9330159F19Rik	19.2709	22.1647
6593672	Ccm2	27.606	10.0844
16319307	Cacna2d1	12.2027	14.7064
13122151	Ercc4	31.9403	70.1706
111023996	Ddx19b	24.6054	14.7064
82390932	Cyp2d11	42.4093	20.0638
88446809	Olfr1182	13.8697	56.7247
16029868	Fat3	19.871	14.9165
43727480	Hrct1	38.4084	16.1771
17695565	Mplkip	5.60123	13.5509
181365820	Zgpat	4.06756	23.9504
135218739	8430419L09Rik	20.8046	0.525229
45421378	Lhb	27.8728	34.9803
56774693	Ikbkap	39.6754	1.26055
55906132	Sntb1	45.0765	60.1913
41272642	Smim13	9.33538	14.4963
51789228	Sar1b	14.1364	17.4376
145019297	Bcat1	12.0026	21.4293
91065649	Slc39a13	29.1397	0.210092
96352194	Hoxb2	28.2062	42.5436
155855541	Dvl1	19.871	31.5137
53931555	Elmod1	23.2051	22.3748
130017837	Olfr820	39.0752	42.8587
74637995	E130309D14Rik	17.2038	6.72293
28859874	Ddx31	39.6754	0.840367
62353548	Rnaseh2b	33.274	11.45
120711733	Stra13	22.2715	21.2193
140419798	Eif3b	18.4707	23.8454
94547968	Irak4	5.60123	26.7867
126671645	Ccdc101	36.8747	0.525229
36866741	Trim15	26.5391	20.0638
78793946	Card10	36.0079	40.9679
44505223	Bcl9l	21.338	18.1729
18565131	Psg27	15.4701	7.45825
65973439	Clu	39.3419	49.1614
70289453	Homer3	9.13533	32.7743
132459883	Med18	26.6725	0.735321
54749221	Nov	29.1397	0.210092
3722623	Ankib1	66.1478	67.7546
79685248	Cdc34	11.8693	9.03394
60221921	Mup8	18.6708	23.2151
106865584	Olfr704	30.0732	27.1018
59185943	Guk1	19.671	0.525229
47603872	Bysl	13.8697	0.630275
102084697	Eif4b	18.4707	21.8495
5178541	Sec14l5	18.8041	0.315137
4142542	Gpr152	31.0735	2.20596
180238901	Psen2	11.6692	17.1225
136708928	Tceal1	19.7377	53.3633
30202289	Adgrf3	23.8719	17.6477
5093436	Atp6v1h	16.2035	9.34908
36057667	Gm11127	28.4062	8.19357
173005200	Rae1	20.9379	6.09266
106150602	Pla2g15	17.6039	9.76926
119171973	Gchfr	20.7379	20.0638
97889016	Pak1	26.0724	18.9082
97662355	Prkab2	22.0048	61.0316
22065303	Alg11	19.4042	12.2904
18054908	Bhlhe22	31.9403	0.525229
130687613	Slc4a11	20.8046	45.3798
67641731	Psmg2	23.3384	5.0422
56589944	Parp4	22.5383	11.0298
44866911	Ptov1	25.4056	0
11521756	Ms4a6b	19.4709	9.03394
39597128	AW551984	28.0728	11.8702
90480625	Ilf2	25.6056	0.315137
BRDN0000737511	Control	14.2031	47.5858
79126990	Micall1	41.009	54.2036
96683733	Ankrd35	38.9419	61.872
31206113	Ppm1g	20.4045	0.630275
138990716	Tmco4	21.138	3.78165
131922085	Tmem200b	19.7377	15.7569
84121140	Tada2a	17.3371	0.525229
11156117	Zc3h7a	25.0722	69.2252
100923157	Trim45	26.0057	48.9514
70229543	Armc6	33.3406	43.9092
61556605	Csnk1a1	32.007	0.525229
107581303	Psmd7	13.8697	9.87431
25835875	Rhbdl1	20.2044	90.1293
44832941	Cd200r4	25.8056	62.8174
91780060	Mageb5	30.8067	35.9257
13165041	Ncoa2	33.9408	12.2904
54979400	Myh7	10.7357	1.68073
99349268	Serpinh1	17.0704	0.315137
89728931	Actr6	5.66791	6.72293
23133889	Gm10662	16.4036	3.57156
22043385	Hist1h2bj	14.0031	0.315137
77690457	Gm19402	19.0708	0.105046
87808595	Insrr	31.0735	88.9738
44529461	Spib	30.34	42.3335
144582143	Fadd	32.5405	0.420183
26809732	Cyp2g1	32.8072	41.4931
70513780	Vmo1	27.206	8.50871
70544368	Fam13c	22.9384	15.2316
38019260	Eif5b	13.803	45.5899
17176462	Ube2l3	24.4053	3.04633
102086502	Trpc2	36.0079	10.5046
75818636	Gstt4	22.6716	16.072
129184300	Clec2d	30.54	11.6601
12059650	Olfr1424	26.9392	31.6188
135310126	Pbp2	26.0057	24.5807
127801506	Rdh16	21.6047	59.4559
181697298	Lkaaear1	28.8063	63.1325
140848709	Odf3	27.206	14.8115
150362593	3300002I08Rik	32.4738	0.210092
31676669	Exosc2	18.4707	0
30359821	Lrfn3	16.4703	13.866
62133634	Neurog3	21.8715	37.9215
99772476	Gm11595	31.2068	11.1349
126844342	Ndufa9	22.5383	0.210092
177776532	Adss	19.1375	0.420183
107688243	Sema3f	22.3382	25.9463
128326125	Cnpy2	7.33494	13.4459
5675585	Vmn1r62	27.206	9.24403
51713809	Gm5800	36.8747	0.630275
75786164	Doc2b	23.8052	37.6064
85110944	Zfp791	24.472	49.2665
34905262	Ehmt2	31.0735	31.1986
69665582	Cd68	20.1377	20.9041
63363017	Orm2	17.7372	9.55917
59178620	Gm5142	22.2715	23.4252
93663732	Bhmt2	47.5437	43.594
35881647	Dhx16	11.1358	0.210092
92243683	Trh	54.5453	19.7486
12176593	Vmn1r79	32.007	8.82385
85505651	Gpt2	11.8693	12.5005
4850708	4930562C15Rik	17.4038	2.20596
25472225	Tekt4	17.7372	55.5692
21191646	Defa-rs7	25.1388	8.61376
15942839	Gltscr2	14.2031	0.420183
107767548	Rbm5	28.0728	39.4972
41071261	Gpr6	16.937	63.6578
37369484	Inpp4a	33.674	3.36147
30446698	Klhdc10	11.1358	21.0092
43078121	Rspo2	26.4058	21.0092
72659145	Ankar	21.2046	16.2821
38815766	Olfr922	21.8048	12.1853
78619800	Dgkh	28.0728	12.7105
41740932	Cep57l1	12.6028	0.210092
94205058	Eif2s3x	22.5383	23.9504
47396410	Tgfbr1	26.5391	0.420183
97191152	Uba3	49.4108	0.525229
63898267	0610040J01Rik	43.5429	91.705
51389108	Mgarp	33.1406	28.1523
36584680	Dlc1	14.6032	15.0216
105099996	Efcab3	21.2046	0.315137
76737493	Arhgap39	34.8076	35.6105
46427874	Kcnc1	25.739	88.7637
119911135	Rad52	26.7392	11.9752
59950819	Ddit4	23.2051	29.4128
4527060	Col1a2	13.1362	10.2945
98158266	Med1	30.8067	50.9472
77325889	Polr2b	24.2053	0.210092
142377394	Ctsd	8.26848	10.6096
102579054	Olfr550	33.274	36.2408
9859501	Gdf6	31.1401	13.9711
29477787	Mnx1	8.40184	0.105046
126121051	Fam227b	18.0706	11.0298
118129187	Csgalnact2	24.0719	9.03394
18353448	Psg18	23.2051	23.8454
85479757	Fbxo41	57.3459	51.6825
73112267	Xlr5a	15.3367	16.5972
12623606	Gm4952	16.3369	39.9174
18011103	Ceacam13	16.2702	32.5642
3670057	Tmbim7	18.2707	0.420183
10273981	Qk	21.8715	8.92889
BRDN0000738242	Control	56.6791	60.8215
64325842	Dis3l	24.3387	10.1894
121493758	Tmem116	27.6727	29.3078
114864331	Gprc5c	16.8037	26.1564
25269407	Ube2i	21.6047	0.315137
44635288	Gtdc1	15.8035	48.9514
76177666	Plec	31.2068	70.5908
95301340	Anxa9	14.8699	25.106
56790191	Ikbkap	27.9394	0.525229
110544159	Ppp2r5c	21.7381	18.4881
81905374	Zfp781	25.739	0.105046
110085038	Cdh7	13.0028	1.26055
10478923	Brix1	14.6032	0.210092
67559950	Lrrc28	35.4744	29.3078
107554166	Rassf1	30.2733	31.5137
55632303	Ipo4	38.6085	0.630275
140048015	Msx3	20.0711	46.7454
91342610	Espnl	30.0066	34.35
87220953	Eif4e2	31.7403	21.3243
55990856	Zbtb11	18.0706	4.41192
69984421	Sav1	26.2724	11.0298
99603162	Gm11938	26.4058	18.6982
151994028	Phf13	19.5376	87.5032
35585016	Rgs9bp	11.2691	0.105046
57322107	Hand2	22.8717	28.1523
90002799	Olfr1262	16.6703	12.2904
25994225	Tmem200a	34.2075	14.9165
46136233	Abcc8	32.8072	49.0564
6132545	Zfp787	24.1386	10.8197
77961260	Gm20867	21.0046	13.2358
84520357	Lhx1	25.0055	25.211
39078456	Olfr938	27.1393	28.8876
46368287	Tmem180	20.4045	30.4633
31917916	A1cf	27.606	2.73119
60235247	Nbeal1	33.274	52.5229
94036848	Nudt21	20.8712	8.40367
117383421	Rfc5	18.8041	0.315137
23551585	Hist1h4f	24.272	8.29862
36054979	Morn5	36.0746	32.3541
22790377	Vmn1r158	8.80193	0
120162023	Edn2	39.6754	48.6362
8833353	Gm20815	14.1364	0
87224453	Eif4e2	24.272	8.50871
36509851	Casr	34.3409	28.7826
119196017	Ccdc23	18.7374	0.315137
32082851	Fam78a	29.4064	26.5766
29627103	Rnf8	13.0695	0.210092
27489667	Sertad1	33.0739	25.5261
91370152	Fam132b	21.2046	10.2945
106491978	Bsnd	19.9377	0.210092
176756835	Cep170	27.4727	17.8578
51963351	Fdx1	39.1419	8.7188
122135078	Dctn5	26.6058	0.210092
34145462	H2-DMb2	36.9414	9.76926
46607917	Eif1a	21.7381	0.315137
95988004	Psmg1	12.6694	12.5005
5880150	Slc25a45	50.4777	34.5601
50194213	3010026O09Rik	23.4051	50.1069
59935220	Baz2b	16.4703	19.9587
21234994	Adk	19.0042	8.40367
158026833	Srsf11	11.5359	0
84965450	Fbxo15	24.272	26.1564
42697429	Pou3f3	27.0059	18.1729
7009872	Gm10406	11.6692	0.420183
74387677	Fam3a	31.7403	23.3202
97111304	Paqr3	25.1388	19.9587
153992831	Cep104	28.9397	9.66422
103455869	Ifi27l2b	38.8752	23.4252
164827672	Spata25	23.4051	1.47064
102869118	Eftud2	24.6054	1.05046
89483005	Olfr1241	30.0066	37.5014
69914429	Gps2	32.4071	0.840367
110820777	Sf3b3	22.3382	0
150979460	Ninl	18.0039	19.9587
68407883	Mc2r	29.073	51.3674
55075076	Luzp2	22.8717	0.840367
176828920	Sdccag8	16.2702	23.4252
56060622	Mcpt4	19.1375	27.6271
29138478	Pnpt1	41.5424	11.45
19625038	Olfr171	31.6069	3.46651
21910523	Gm5891	24.0053	9.03394
65390909	Kbtbd13	26.4725	42.0183
36882655	Ube2a	27.4727	7.03807
69867286	Ssb	15.7368	9.03394
68926744	Odf4	23.2051	0.525229
131607425	Papss1	18.8041	0.105046
106380919	Icam2	22.805	13.5509
84702852	Lyl1	14.0031	17.3326
11597867	Rad54b	10.8024	75.0027
73228588	F8a	26.8725	61.6619
125370411	Plekhg6	24.8054	12.7105
81315149	Pde8a	22.1382	36.3459
71465043	Mrpl34	33.274	25.4211
13128348	Plagl1	24.1386	15.7569
31223191	Pih1d3	21.0046	30.0431
44707965	Phldb1	19.2709	0.315137
179847254	Cdh4	19.2709	17.5427
123149384	Sult5a1	23.0717	7.35321
37265907	Pcdhb1	29.5398	58.4055
104671035	Olfr659	21.0713	0.315137
78334832	Cxadr	20.3378	131.833
66859845	Mc4r	26.2724	49.7917
108044793	Ip6k1	25.0722	13.2358
18857070	Olfr829	25.5389	21.0092
95835897	Abi3	31.8736	52.2078
65595048	Vapa	24.5387	54.939
26206350	Lhx3	29.7398	0.315137
54529872	Spcs3	24.8721	10.2945
19055110	Rsph6a	23.6718	0.315137
69411361	Ice2	19.0708	15.7569
155312898	Xpr1	20.6712	0.630275
43441451	Cnnm1	22.7383	13.2358
123393966	Vmn2r20	24.9388	40.6527
42790357	Olfr452	35.2744	28.7826
116927278	Palmd	26.5391	35.6105
8952341	Matn3	18.204	72.3766
117657018	Hcn1	29.7398	10.5046
142448782	Foxk1	41.0757	20.1688
73036720	Pnma5	36.8747	30.0431
31948690	Ncbp2	23.2051	0.210092
62437419	Htr4	16.0035	39.6023
41801670	Oxr1	28.9397	24.7908
166180756	Gemin8	15.4034	0.315137
99785606	Krtap4-9	41.2757	29.3078
21703500	AY761184	39.8087	1.05046
73790107	Ssr4	40.2088	83.9316
46728090	Cdo1	15.4701	19.2234
130125217	Klra8	22.805	18.6982
127044467	Mettl1	27.206	0.315137
14463568	Kdm4d	47.8105	47.6908
119229653	Ppp1r14d	16.537	15.0216
50140037	Olfr728	23.9386	22.1647
73284854	Cir1	18.6708	21.5344
41062360	Dydc2	12.5361	19.7486
25251739	Ndor1	36.608	0.210092
106010653	Ddx28	9.73546	0.105046
48906283	Aoc1	34.6076	36.2408
25232239	Slc34a3	31.4736	22.5849
80758720	Ccdc177	19.1375	49.4766
105268498	Fbxl8	20.0044	0.420183
123565031	Vps33a	36.9414	0.840367
34021810	Scgb1b27	28.0061	9.03394
75763560	Ell2	22.805	22.5849
23893387	Apba1	39.4753	32.4592
2865836	Gm10256	23.8719	38.2367
35119766	Csnk2b	13.0028	0.210092
55887412	Khnyn	18.5374	47.6908
38877281	Olfr926	15.6034	30.0431
16872916	Egfr	12.0693	0.105046
67679037	Ttc23	29.4064	20.9041
76890134	Zfp7	32.007	45.6949
88780983	Utp20	14.1364	0.210092
78480333	Eef1a1	19.671	0.315137
81939515	Gcfc2	21.538	43.1738
58712065	Rec114	30.6067	11.3449
135391549	Ipo9	12.9362	22.2697
88095368	Ugt1a7c	29.8732	18.9082
130180340	Olfr826	17.5372	5.56743
71816686	Itga6	24.2053	29.2027
109636271	Pkd1l3	27.206	25.4211
122096996	Tmem5	25.5389	8.7188
84444400	Thada	26.0724	0.420183
93888510	Pcdh9	28.6729	17.3326
95950386	Las1l	15.2033	0.210092
30919399	Glp1r	20.7379	11.9752
78889033	Gga1	23.7385	9.34908
59353328	Phf11d	41.8758	56.1995
118482929	Engase	23.6052	7.5633
31375851	Scgb1b3	47.1437	0.420183
75469239	Asic4	59.2796	65.0234
75625961	Lysmd2	20.4711	20.7991
44895005	Zcchc7	15.4034	20.2738
111328552	Olfr1281	10.2022	9.87431
40580743	Slc9a4	17.0704	43.0688
36671638	Trpc3	28.6729	55.2541
101254155	Vps25	26.0057	0.315137
57081706	Tubb4a	21.0713	7.5633
75892562	Naprt	22.2715	61.2417
141431623	Slc25a22	48.4773	9.03394
30219668	Mboat1	14.6032	32.039
12714590	Keg1	36.2746	42.6486
43273054	Arhgef5	30.2733	0.420183
4413398	Rmnd1	17.0037	8.29862
180929290	Birc7	21.0046	6.61789
34161622	Uba2	29.4064	0.315137
8736008	Wdr74	12.0693	0
86546699	Pde6d	42.0092	112.924
34331799	Srp19	27.1393	0.420183
28458329	Shh	24.8054	0.630275
128446251	Tial1	11.0024	27.522
93900173	Chaf1b	16.737	0.315137
142414798	B230216G23Rik	31.2068	23.2151
40544558	Olfr461	27.0726	13.761
64437496	Cdk20	13.603	5.67247
6925054	Tex40	39.8754	20.2738
72978764	Atp2a3	27.8728	16.8073
96303744	Hoxb5	22.2715	31.4087
143398397	Pramel1	30.8734	29.833
85749232	Vmn2r72	19.8043	10.5046
116944889	Mgat5b	19.0042	0.420183
95471491	Asb12	33.674	27.1018
37676204	Pcdhga3	19.9377	57.1449
129110642	Tmem54	21.6714	16.4922
78677287	Strn	12.336	26.4715
104767813	Cntn6	27.406	22.9
122124624	Palb2	52.1447	25.106
49636361	Dbx1	45.3433	11.2399
126976871	Ank2	30.34	36.9761
BRDN0000737730	Control	13.2696	8.7188
109054149	Vmn2r11	21.8715	20.0638
16645763	Tceb1	23.4051	34.455
164982853	Slc12a5	19.8043	62.1871
33944690	Gdf2	21.0046	23.2151
122360399	Trhr2	29.0063	0.210092
79613709	Etfdh	35.5411	27.417
86131272	Olfr1039	26.2057	19.4335
8007158	Apob	21.7381	38.5518
95983949	Psmg1	20.0711	0.525229
23491940	Masp1	28.873	14.7064
160735593	Rabgap1l	15.3367	11.3449
58884945	Clrn1	27.2726	65.2335
128379798	4933413G19Rik	16.2035	39.077
96268726	Hist2h3b	15.27	1.1555
99727721	Cox14	22.9384	5.14725
137550654	Gm4861	19.0708	1.05046
135380089	Gm5128	17.0037	10.3995
93534650	Amdhd1	22.0715	31.0936
134946470	Cldn4	26.6058	7.03807
66999619	Bnip3l	17.5372	11.2399
86142436	Uba6	29.7398	0.735321
97321542	Mrpl45	17.8706	0.315137
80953645	Lurap1l	26.0724	31.6188
156232650	Klhl17	20.5378	30.3582
135374391	Shisa4	21.4714	62.1871
48249648	Trem3	33.0072	32.9844
56047598	Chaf1a	54.8787	9.03394
103686641	Gosr2	32.6071	6.72293
60603817	Mbnl1	24.8721	7.35321
120377177	2310003H01Rik	22.3382	24.3706
36512603	Hbegf	20.0711	11.8702
69570633	Ikzf2	17.8039	76.1582
58478916	Ranbp2	20.6712	0.735321
BRDN0000737766	Control	17.5372	34.7702
5917158	Npbwr1	5.20114	9.03394
70522225	Sftpc	22.6049	19.0133
73108683	Six4	19.871	24.3706
115124379	Cyp4x1	12.0693	72.1665
120342565	C1ql2	16.537	20.0638
76338047	Pde11a	18.0706	17.3326
132949897	Zranb1	22.805	34.2449
44896458	Jarid2	29.8732	7.03807
42655354	Ccl27b	26.3391	20.589
27122464	Prl3d2	23.6718	0.525229
143794790	Uchl5	7.1349	9.13899
58205218	Fbxo32	28.7396	35.0853
23994790	Fam189a2	25.6056	45.4848
115276772	Stt3b	23.1384	11.1349
82918614	Sema4f	20.8046	0.315137
129513860	Marcksl1	20.8712	17.9628
145938162	2410004B18Rik	11.8693	15.7569
67474646	Zfp874b	27.6727	38.972
44114799	Klk1b22	27.2726	19.3284
74847281	Mtx2	58.2794	9.45412
61607920	Kcnrg	20.2044	18.1729
60730976	Dapk1	18.3373	41.8082
143011086	Tspan32	8.66856	9.97935
70464169	Zmynd15	29.5398	69.7504
103046464	Nmt1	27.4727	23.5303
52015664	1700015G11Rik	28.0728	9.66422
99837534	2300003K06Rik	26.4725	13.4459
79671173	Tomm22	23.4051	0.210092
13837329	AF366264	22.4716	23.3202
114731267	Cmtm6	26.3391	28.7826
33134229	Fgf18	5.66791	17.3326
3732680	Dtnb	15.7368	0.420183
69577922	Ikzf2	30.1399	70.6958
81361700	Cpeb1	30.6734	0.735321
93068510	Kif1a	28.1395	25.6312
37818993	Fstl1	16.8704	32.144
45495563	Nucb1	36.4747	22.2697
35572340	Matr3	33.3406	19.4335
4994216	Zfp579	20.0044	15.7569
32744875	Sh2d3c	45.61	44.7495
96920041	Gja8	33.3406	30.3582
102614770	Olfr553	13.803	15.967
72823464	Tec	12.2694	0.210092
54214629	Hrh2	32.9405	6.1977
80225716	Gemin6	24.6054	11.9752
14313913	Fopnl	24.5387	30.6734
133731775	Atp2b4	51.6113	46.5353
123794157	Kntc1	21.8048	0.210092
12705767	Igf2r	32.007	19.2234
181382539	Lime1	46.0101	99.4784
123044579	Trit1	15.3367	0.210092
21150494	Myb	27.406	12.3954
88827604	Ifna6	22.1382	17.4376
44281815	Abcg4	30.6734	18.1729
98702436	Csf3	20.0044	0.525229
76452944	2610028H24Rik	31.807	38.867
65689782	Scara5	25.2722	7.45825
139753101	Gm4788	20.0044	31.3037
39839776	Olfr971	27.0726	26.4715
20647885	Sertad2	39.2086	82.8812
122737141	Slc2a3	17.8706	9.55917
44281183	Abcg4	36.2079	70.8009
74641130	Gm5640	34.1408	48.216
56576036	Phax	15.2033	0.105046
3341075	Ghr	37.2748	19.9587
12915792	Mrpl18	25.2055	0.945412
55906266	Sntb1	7.73503	34.6651
47679424	Col17a1	22.6716	10.1894
95628555	Ensa	15.4034	15.4417
125456478	Kdm8	41.7425	19.2234
25080459	Tmem204	17.9373	18.4881
86091418	Gramd4	25.0722	49.6867
58158919	Aox3	24.0719	51.2624
93470717	Tchhl1	22.6049	41.283
144755927	Rgs18	45.9434	32.7743
76948891	1110038F14Rik	19.6043	60.1913
181259073	Gmeb2	35.9412	17.8578
4963365	Mrpl11	21.0713	0.420183
107348612	Brdt	29.8732	35.8206
36175411	Polr2k	29.9399	0.420183
100938599	P2ry6	32.7405	0.210092
40760858	Hspa4l	28.8063	12.3954
19677589	Vmn2r102	15.8035	11.3449
28297134	Ppard	14.9366	12.9206
BRDN0000737385	Control	26.8725	18.383
16440344	Stau2	23.8719	7.5633
110068078	Abca8a	38.075	18.8032
85188265	Emx1	50.0109	31.7238
25294185	Gm5169	26.6725	12.3954
106252103	Fnd3c2	27.4727	11.0298
94565511	Chad	8.2018	48.111
99639760	Racgap1	12.2027	0.105046
27634176	Rps10	16.537	0.105046
97974015	Gdpd4	20.6045	32.7743
35172184	Aif1	19.871	14.1812
39402905	Tbc1d8	29.073	35.5055
86883691	Irf2bpl	16.4703	0.210092
111621598	Olfr1297	8.13511	6.61789
161970818	Pigc	28.2062	9.45412
8912718	Vmn2r40	30.2066	5.14725
74537444	Lnp	22.805	15.2316
70845179	Tgif1	42.8094	10.2945
81767630	Fam103a1	13.5363	0.210092
31220603	Sema3g	18.6708	0.315137
172345792	Fam210b	28.5396	45.905
155834726	Fam83c	23.6052	5.46238
22560691	Slc20a2	20.8046	0.210092
52047504	Tnfaip6	39.6754	28.0472
102446587	Rrm1	11.6692	0.210092
30944637	Ptp4a1	17.6705	16.2821
41765102	Il11ra1	13.4029	11.555
49172912	Naa30	36.0746	9.34908
85112226	Zfp791	24.8054	34.455
146648275	Med21	28.9397	0.210092
124686134	Utp11l	24.1386	0.420183
87921919	Mrpl24	28.2062	0.735321
29589744	Opa1	40.2088	10.1894
60499310	Mup1	6.60145	10.9248
109458578	Slc16a6	35.4078	32.5642
110981038	Ddx19a	13.0028	28.6775
51685883	0610009B22Rik	29.4731	6.09266
122817826	Anapc5	25.0722	0.420183
151056206	Vamp3	41.5424	30.9885
37096276	Dgki	18.6041	0.105046
8459116	Ssxb2	17.2038	3.25642
31849398	Nrg1	42.676	31.5137
22430421	9530077C05Rik	30.2066	77.4188
110635433	Vac14	11.1358	0.525229
72196827	Hsh2d	32.4738	44.3293
97229575	Arl6ip5	29.3398	19.0133
109033994	Begain	30.0732	10.9248
34586308	Frk	26.0057	0.840367
92958160	Lce3d	23.2051	4.20183
9685687	Mybl1	54.0785	38.3417
110340912	P2rx2	22.4716	38.867
17685486	Med15	17.0704	23.4252
129717971	Mrps17	22.805	0.315137
30066244	Zfp82	23.0717	54.0986
45390033	Fxyd6	33.9408	34.6651
115807162	Rpl32	6.73481	0.315137
103732111	Olfr628	17.8706	8.7188
88794531	Olfr1201	26.3391	25.106
59773985	Inip	22.6716	19.3284
86165341	Vmn2r75	13.4029	0.210092
110693576	Ep400	37.4082	35.8206
124789111	Inpp5b	33.0072	9.24403
100040061	Krt34	27.206	0.105046
57134684	Tomm70a	27.0059	0.315137
67031170	Tmem220	33.674	10.9248
117190474	Gan	35.4078	42.5436
10612898	Ddb1	27.2726	0.105046
65001007	Hacd3	15.2033	12.2904
96637139	Pex11b	14.0031	52.9431
155710951	Edem2	18.4707	29.4128
107297726	Dio1	34.2742	67.7546
18224953	Ccdc28a	28.8063	22.4798
4902104	Thoc5	16.8037	0.420183
111715322	Bcar1	62.2136	50.7371
27596788	Nudt3	37.4749	44.1192
72972490	Atp2a3	29.3398	16.3871
104344930	Abcb7	26.3391	0.105046
127807956	Bub1	21.6047	0.525229
35670452	Gtf2h4	59.213	0.945412
150238641	Zfp937	18.204	7.35321
121160943	Uts2r	13.1362	0.210092
14815244	Mre11a	18.6708	0.105046
53490150	Atm	19.1375	26.0514
4139285	Cabp4	21.8715	36.1358
138325293	Adh6a	16.4036	13.0257
72496855	Med26	34.2075	4.41192
148839207	Adgrl2	28.0061	58.0903
27634680	Akt2	26.7392	17.6477
10848627	Slc15a3	20.9379	11.0298
89428434	Chkb	10.2689	0.315137
43424857	Pttg1	30.6734	3.78165
16948510	Rock2	22.3382	43.1738
BRDN0000737821	Control	22.805	33.4046
32523683	Efcab9	21.9381	14.2862
52428876	Gpc3	23.005	6.51284
3904368	Plag1	25.739	5.14725
54933090	Il25	15.6701	48.111
83946255	Ddx52	36.0746	0.315137
35789654	D730048I06Rik	26.1391	51.2624
61684958	Fam83g	26.4058	19.0133
89605316	Hapln1	19.871	48.8463
50833718	Zfp879	25.5389	98.7431
75898034	Golim4	33.8741	59.1408
70459064	Rnf111	22.9384	27.417
45944484	Lsm11	22.2715	0.210092
144595139	Gm561	44.343	22.3748
99233884	Kcnh3	27.3393	37.9215
97101484	Tbx21	26.0057	16.2821
121527658	Htr5b	17.2038	62.5023
BRDN0000737843	Control	35.5411	2.41605
70131595	Nr2c2ap	37.875	0.840367
42225789	Lars	36.408	0.525229
41507529	1110017D15Rik	19.871	19.9587
34982683	Lsm2	21.6047	8.50871
75044217	Chic2	16.6036	44.3293
76349717	Zbtb25	49.0774	21.4293
44250998	2410002F23Rik	25.0722	31.3037
43869002	Qtrtd1	28.0728	48.5312
135872214	Pnrc2	26.0724	0.525229
81178869	Eef2	13.603	9.13899
97810865	Hdac7	13.2696	12.1853
138165913	Eif4g3	40.5422	75.1078
113255977	Amy2a5	17.2704	24.4757
138416563	Lmo3	11.7359	18.8032
105500290	Cypt2	39.4753	9.66422
138228672	Hp1bp3	34.6076	24.1605
98185295	Prdm8	26.8059	40.0225
24641915	Slc9a3r2	27.4727	0.735321
66030572	Kcnq3	17.4705	51.8926
99513942	Faim2	10.8024	49.8968
110492628	Map2k6	34.6743	24.8959
37402276	Kif11	18.2707	0.525229
72579617	Tmem38a	28.4062	22.7949
14956044	Phf10	23.7385	5.88257
109727826	Ascl3	23.3384	21.6394
32152792	Fosl2	19.2709	0.210092
17291455	Atp6v1c2	14.0697	11.6601
104960653	Olfr670	28.3395	7.5633
18899815	Cdh10	42.1426	19.7486
110245683	Cspg5	27.0059	28.7826
10303379	Otc	35.2077	9.45412
40805832	Tmem182	52.2781	1.3656
22187648	Vmn1r192	14.5365	26.0514
162839672	Fmo1	28.5396	13.0257
101023153	Pccb	16.8037	40.6527
32759589	Tor2a	26.4058	28.7826
62548612	Fap	15.4701	0.525229
183306429	Aida	27.5394	19.7486
113876322	Clasp2	7.66835	18.4881
98992207	Faim	30.9401	0.420183
143667665	Cdc73	32.6071	0.840367
30494098	Prodh2	26.2057	21.0092
79335362	Cdc42ep3	35.2744	23.005
88761054	Gm13283	26.4725	42.7536
127640249	Mal	21.4714	21.6394
125163183	Gapdh	9.93551	0.105046
7604260	Ccdc22	10.2689	0.210092
90025135	Ubap2l	12.5361	15.3367
26450602	Rsad2	16.2702	15.2316
86252089	Mageb4	22.0048	5.88257
96185170	Sv2a	23.005	35.5055
37827143	Rhox6	34.0074	40.1275
53700249	Cckar	19.0708	6.30275
7679957	Magix	19.6043	17.6477
99809569	Krtap4-13	19.5376	3.57156
24387762	Atg9b	16.1369	46.0101
3521082	Cdnf	22.4049	45.6949
29311320	Dpf1	43.2095	30.5683
58990242	Neo1	18.2707	45.5899
129845188	Ptp4a2	23.9386	29.6229
9952108	Taf3	8.06843	39.4972
27096508	Prl3d1	22.1382	0.315137
40848041	Cdc40	11.4025	0.420183
23956693	Zfp397	31.8736	23.4252
141464872	Zbtb17	33.3406	0.420183
35043625	Hgfac	56.479	0.840367
95168817	Sema6c	15.0033	66.9142
132634794	Gm5549	11.1358	0.315137
12974747	Impact	18.8041	0.420183
123119257	Exosc7	28.1395	0.210092
67213506	Gnal	36.8747	50.1069
44405290	Dcp2	20.0044	39.2871
4233970	Lrrc8e	21.6714	10.9248
104251087	Cklf	49.1441	42.2284
89122502	Slc4a4	27.0059	57.5651
82761442	Cyp2d40	36.8081	38.6569
88298212	Eefsec	21.8715	0.105046
23136628	Vmn1r218	14.3365	48.8463
103117369	Hexim1	15.6034	0
54922552	Baz1a	19.8043	17.6477
4369181	Zbtb2	26.6058	27.417
52795986	Zcchc4	28.6729	62.6073
103844819	Erbb2ip	22.3382	18.0679
76266964	Gm4937	19.4042	0.315137
3852295	Chka	12.4027	25.4211
54575193	Arl10	19.2042	27.2069
53329697	Mxi1	40.4088	12.7105
107273656	Hspb11	23.1384	0.735321
157779879	Ctnnbl1	8.66856	0
96630351	Rbm8a	21.0713	0
36268882	Trim39	10.0022	25.8413
129472446	Bsdc1	26.6725	32.9844
63220673	Spock3	21.4714	9.55917
79028975	H1f0	11.8026	3.04633
25716082	Ccdc97	28.6729	10.1894
101837243	B020004J07Rik	17.2704	49.1614
132773860	Rpa2	49.7442	3.15137
115348631	Cox6a1	20.4711	22.2697
118059110	Azi2	30.6734	39.1821
32941114	Cyp4f13	42.676	58.4055
103885709	Ptpn22	33.9408	52.3128
48832217	Zbtb16	18.3373	59.7711
19970432	Ceacam20	37.7416	51.8926
112241482	Lpcat4	31.9403	8.7188
109032693	Pde4d	26.6725	24.0555
26360904	Cldn1	30.6734	18.278
142413898	B230216G23Rik	20.8046	15.4417
121158869	Rwdd3	9.46874	17.9628
54377771	Slc7a7	18.9375	0.420183
121908711	Ackr2	20.0044	39.7073
114864207	Gprc5c	38.8085	33.2995
31674543	Exosc2	37.4749	0.420183
73015768	Tnp1	7.60166	0.105046
24895837	Mrps34	11.0024	0.105046
55927754	Cep97	30.6067	5.67247
35749775	Dpy19l3	35.6745	24.6858
86732913	Gmcl1	22.8717	9.24403
84445545	Dner	34.6076	7.35321
118267187	Gm9376	30.9401	30.4633
90071570	Xrcc4	32.8739	0.630275
112142552	Olfr1317	31.4069	55.2541
56496549	Ddx26b	32.0737	47.1656
156123569	9430015G10Rik	43.4095	48.3211
120130824	Rpsa	22.2715	0.210092
106164573	Gvin1	18.9375	22.7949
24456869	Gm20809	21.2713	15.4417
37322051	Evc	29.8732	33.8248
24773720	Tbx20	16.2702	1.89082
14943777	1600012H06Rik	19.4042	17.2275
37726432	Olfr120	15.6701	17.4376
82037002	Ccl2	18.8708	42.1234
86944728	Atp6v1e2	34.3409	36.5559
BRDN0000738197	Control	21.2046	46.9555
129740222	Klri2	33.2073	2.73119
90520984	Tmx3	10.0022	45.3798
129470940	Clec7a	18.204	26.5766
70524002	Sftpc	40.1421	13.656
87887980	Odam	17.4038	11.2399
142341353	Acsl4	25.3389	11.0298
66654086	Slitrk2	29.2064	11.45
88701533	Arl4c	27.5394	12.2904
24074712	9030624G23Rik	16.0702	0.105046
25110308	Telo2	33.8074	0.420183
7560493	Mmp8	23.3384	64.288
12307098	Cobl	35.0743	74.4775
7798483	Ppil4	37.0081	0.315137
105663929	Atg2b	11.5359	19.0133
87952276	Crabp2	27.7394	20.9041
180776477	Bhlhe23	17.6705	6.72293
129802082	Olfr811	35.141	20.4839
44249912	Pdzd3	29.7398	42.9637
122471205	Atp2a2	16.0035	7.87844
8237960	Car8	34.6743	9.45412
26384799	Nlrp9c	9.86883	10.8197
10413725	Nubp1	29.4064	0.210092
48905773	Aoc1	26.6725	15.4417
46616163	Dppa1	37.2748	0.735321
46355852	Itk	7.4683	11.7651
155330405	Prdx4	43.6762	12.0803
BRDN0000738238	Control	26.2724	51.5775
13226225	Smok2a	18.0706	49.8968
13396698	Atp4b	21.138	87.8183
51908373	Ndrg2	23.4718	18.383
62284801	Hk1	32.4738	21.6394
12580405	Ero1lb	51.6113	87.083
30176378	D2Wsu81e	36.1412	0.735321
88434949	Hacd4	32.9405	76.1582
93397361	Ano7	17.4038	46.2202
127033589	Ap4e1	39.4086	32.9844
47529471	Trappc11	17.1371	2.10092
14313992	Fopnl	22.2049	19.1183
13252221	Ccdc82	15.4034	30.3582
20919873	Rsbn1l	13.5363	7.24816
69305823	Klhdc2	27.8061	15.5468
66919039	Ptprm	25.2722	91.0747
90859497	Mtch2	20.8712	41.9133
4807966	Lypla1	17.2038	15.7569
10790754	Prm3	37.875	85.1922
24470800	Pgp	17.0037	6.72293
127475073	Prr14	22.4049	7.77339
97693939	Ccer1	24.6721	13.1307
134969306	Ube2t	11.4025	1.68073
38325031	Atp1b4	26.8059	10.0844
80607006	Adat3	14.2031	0.420183
BRDN0000738155	Control	31.0068	21.9546
163029857	Ift52	35.8078	20.1688
170921677	Fcrla	16.537	0
73545783	Tmem30b	10.4023	10.0844
87564161	4933402J07Rik	44.4764	110.613
28740057	Mrps12	31.7403	0.525229
32639294	Papss2	21.2713	10.2945
66525701	Unc80	42.676	36.766
90213193	Rps27	18.8708	0
118431113	Elovl1	31.2735	9.76926
82540749	Npy2r	33.5407	5.77752
25492128	Sstr5	19.2042	68.2798
17091799	Jph1	27.0726	9.03394
103239184	Map3k14	17.6039	6.93302
80642741	Nup35	26.1391	9.66422
9350715	Clvs1	25.1388	2.62615
137387661	9430038I01Rik	19.871	45.8
139444650	Ubr4	25.6723	0.420183
55233084	Gucy2g	18.3373	4.51697
21750498	Hist1h4k	15.1366	4.72706
55939895	Zfp119b	20.2044	0
21653479	Armc10	35.2077	22.9
18353595	Psg18	28.4729	35.8206
12395684	Plg	16.2035	22.1647
154924467	Tnfrsf14	27.606	52.3128
84044778	Rln3	17.0037	21.2193
57967559	Kctd18	19.671	4.83211
42228740	Lars	22.7383	0.840367
63171421	Kif12	23.7385	23.005
74692279	Hoxd10	21.138	8.19357
90119377	Olfr1269	24.2053	85.0871
135705075	Ifnlr1	21.8715	10.8197
100310040	Eda	8.80193	25.4211
129321851	Olfr780	28.0061	36.4509
28493019	Ptprk	16.0035	45.6949
155506340	Ggt7	12.8028	0.105046
120884803	Eef2k	31.1401	30.4633
17427269	Lix1	28.9397	0.630275
85822108	0610007P14Rik	10.4023	15.3367
77981429	Epg5	26.6725	0.315137
69900409	2810408A11Rik	16.737	66.5991
105032862	Glrx5	46.8769	4.93715
55403335	Slc34a1	28.4062	0.420183
23745496	Rel	20.2044	33.4046
56181771	Pde1c	12.336	21.5344
101525788	Brca1	39.6754	27.2069
39550265	Olfr958	24.8054	33.2995
30079656	Pkn3	39.4086	79.2046
24768204	Gm5935	31.4069	17.3326
51764466	Ang4	37.7416	45.2747
102388472	Mgat4c	25.1388	5.67247
44828943	Nup62	6.26804	8.50871
73328370	Ndufs6	34.4075	11.8702
80261907	Ngrn	31.4069	18.9082
34905145	Cga	19.9377	39.2871
72711685	Rpl37a	20.0711	0.105046
31594474	Cct5	9.73546	0.210092
28595304	Colec11	32.5405	52.9431
59703737	Spata31d1a	34.4075	32.3541
52008393	Zfp219	24.5387	39.2871
57071108	Vmn1r9	20.6045	36.8711
88108645	Smr2	53.345	63.1325
19066193	Vmn2r98	22.6049	0.525229
18873559	Mrpl40	16.1369	0.210092
70559667	Phyhipl	27.0059	21.0092
100341338	Gm4302	25.4722	17.1225
72580738	Zar1	32.6738	22.6899
33950706	B3galt4	13.6697	18.8032
108584237	Gak	32.0737	44.4344
32847612	Wdr36	33.7407	0.630275
156008816	Sdf4	15.6034	26.1564
107930669	Actl11	25.1388	8.19357
160895437	Lpin3	44.6764	18.4881
158531285	Arhgap40	21.138	0.420183
72711796	Rpl37a	32.0737	0.525229
75208364	Glb1l	26.3391	18.0679
21992410	Zfp943	31.807	38.0266
93503223	Prickle1	18.4707	32.4592
155571520	Gss	20.0711	15.8619
78935044	Nol12	15.07	0.420183
117249406	Emb	29.1397	17.9628
82377130	Map9	15.6034	28.1523
69823820	Lpar2	22.0048	23.1101
17158469	Gdap1	34.5409	62.7124
51854180	Ear6	40.2088	39.1821
107106255	Gm10081	21.7381	39.9174
29232165	Kcnk6	20.8046	34.35
92682931	Serinc5	13.4696	11.555
21773809	Dnajc2	21.4714	0.630275
65035285	Spata31d1c	27.3393	9.03394
50425023	Olfr739	21.4047	30.1482
16585338	Ube2w	33.9408	27.522
36638530	A630095E13Rik	27.206	19.0133
43825399	Bst1	18.7374	37.6064
42655308	Ccl27b	19.0708	0.105046
117338318	Vsig10	34.2075	62.6073
36052967	Morn5	15.0033	8.92889
86547226	Mab21l2	27.0059	117.651
6069934	Arhgap12	7.93507	12.2904
36632455	Fam178b	21.4714	2.62615
49178801	Btnl9	28.5396	12.1853
57232327	Ptpn3	36.5413	11.0298
45642875	Capn11	20.6712	1.47064
150813927	Pygb	20.9379	7.77339
99014074	Gm1123	13.603	45.3798
127594565	Mrps5	41.6758	5.25229
103038676	Mapk10	32.1404	19.7486
61914374	Rplp1	14.0031	0.420183
61491674	Cbr4	24.9388	3.25642
136231866	Sh2b2	35.2077	19.9587
127100288	Os9	30.2066	45.5899
135392483	Pom121	30.0732	24.2656
38121239	Stx18	17.8039	17.6477
119838755	Tbx5	15.0033	8.7188
20306259	Nudt13	19.0708	11.9752
37557696	Rhox4e	14.2698	1.78578
37104438	Upf3b	15.7368	26.9968
165380940	Zfp334	22.0715	29.0977
90035566	Tmem100	25.4056	15.5468
44275654	Npy6r	17.4705	35.0853
73589808	Mex3c	34.0741	45.6949
14707098	Snai2	23.4051	0.210092
25225021	Zfp526	21.338	6.93302
87914624	Olfr464	43.4095	23.005
50896026	Frmd7	17.1371	8.7188
25598185	Rabl6	15.5367	32.9844
119284597	Oxsr1	34.5409	25.8413
140323143	Olfr525	36.4747	29.4128
145246702	Kras	17.1371	27.7321
17548310	Odc1	19.671	59.9812
68118263	B3galt1	20.4711	9.76926
76343678	Cyc1	32.3404	9.76926
130354763	Tespa1	16.6036	34.455
60943554	Map2k3	23.4051	32.7743
20392644	Abcc5	15.7368	20.4839
115247003	Cyp4a29	42.4093	37.2913
31291558	Scgb1b2	24.4053	25.8413
24477232	Fam122a	25.3389	8.7188
80038603	Polr2e	22.4049	0.315137
39013736	Arpc5l	37.2748	33.5096
32454641	Chat	26.4725	18.9082
60436627	Gm7073	21.138	36.0307
102861590	Cd44	36.608	57.8802
30640653	Cpa1	17.9373	19.5385
64179416	Snapc5	37.4749	0.525229
22382929	Vmn1r199	23.7385	25.9463
26848947	Abo	33.8741	18.1729
126488270	Tufm	22.805	20.4839
BRDN0000737579	Control	49.0107	37.6064
88178279	Gm10436	25.1388	24.2656
34012096	Rwdd1	35.0743	45.4848
27407211	Chrna6	18.4707	20.2738
54617805	Psmb5	32.1404	0.105046
102474646	Golga5	29.4064	74.7926
72616323	Tgoln1	17.1371	52.4179
120098109	Hivep3	23.9386	11.45
6049199	Syvn1	10.669	0.525229
98641633	2210018M11Rik	32.6071	8.92889
13844975	Zfp521	39.742	34.35
107881643	Cacng5	23.005	42.6486
5193688	Pon1	21.8715	14.8115
31206323	Ppm1g	40.4755	2.20596
88048532	Srsf1	12.7361	0.210092
76244068	Rnmtl1	23.005	40.1275
20168013	Vmn1r94	15.2033	0.210092
90224178	Zfp352	28.2729	69.0151
38499251	Olfr907	14.3365	56.3046
21053703	Vmn1r120	32.2737	4.72706
63864257	Pinx1	31.2735	9.24403
45735198	Sult2b1	42.0759	41.4931
39452407	Rims2	15.4034	39.077
103898824	Serpina1c	23.005	14.7064
120785212	Gps1	24.7387	0.735321
31240395	Phf7	19.7377	11.2399
60716338	Slc29a3	19.7377	14.2862
32794051	Muc20	24.8721	50.3169
25095797	Id2	26.7392	22.1647
122689389	9530002B09Rik	43.6762	37.7115
84959118	Fbxo15	14.0697	4.20183
117923994	Hnrnpf	20.2711	0.105046
35221150	Nfkbil1	35.4744	27.8371
47789713	Tfeb	24.6721	53.9936
96772786	Snx11	37.9416	10.6096
137501974	Pop7	22.2049	24.3706
119529029	Mbtps1	31.3402	16.8073
141465085	Zbtb17	35.0743	0.840367
43794358	Klk9	18.5374	14.0761
103062447	Nras	26.4058	46.2202
59649223	Trib1	15.4034	23.3202
52191633	Hoxa4	22.7383	16.4922
107621478	Strip1	24.4053	2.20596
36529978	Slc4a9	24.0053	28.5725
28830031	Ech1	30.2733	18.5931
101664029	Nkx6-1	12.7361	12.2904
132528662	Cntn2	19.3376	21.1142
12673371	1810030O07Rik	26.6058	37.7115
41494542	Ppil6	30.4733	32.5642
122275997	Dnttip2	33.9408	0.630275
34587946	Amer3	34.4742	34.7702
19646928	Zfp317	16.1369	8.92889
31648672	U2af1	21.4047	10.1894
129504038	Sfswap	29.3398	0.210092
46778088	Hps5	22.2715	21.9546
33382140	Zfp101	38.8085	39.7073
37497950	Pcdhb19	25.939	17.0174
161213311	Scml2	42.3426	23.005
79857109	Atl2	16.937	28.2573
119948817	Wnk1	26.5391	40.7578
87161548	Gstz1	21.8048	31.1986
58409616	Lims1	28.2062	36.661
106451498	Abhd14b	34.4742	15.5468
35715968	Ecscr	38.8752	42.5436
70225014	Armc6	16.8704	0.105046
83279255	Sphkap	15.4701	29.0977
129489528	Tssk3	39.0085	34.9803
30650338	Lrriq4	13.9364	19.8537
61016302	Nek1	8.5352	8.82385
35005501	Vars	24.9388	0.735321
110827440	Prss43	17.6039	11.0298
118126242	Csgalnact2	16.2702	36.661
31089394	Slc30a3	23.0717	47.3757
6337325	Pdgfd	20.7379	0.735321
19121294	Olfr836	21.138	6.61789
99136965	Efnb1	26.5391	22.0596
93826636	D2hgdh	6.33472	21.3243
130218325	Gm853	22.7383	9.03394
86392212	Pcyox1	14.8699	9.76926
35395121	C230052I12Rik	21.338	0.420183
28606193	Gm10147	19.4042	0.210092
128541929	Bag3	12.2027	12.7105
160208580	Cacybp	15.9368	21.3243
134573924	Btk	17.0037	17.3326
49261108	Mgat1	31.7403	11.1349
173871383	Mndal	40.8089	74.1624
89091138	Rusc1	45.2099	16.072
50009784	Olfr1323	24.6054	15.8619
102724149	Olfr559	14.8032	13.1307
119452152	Gp2	25.8056	71.8513
47427060	Mrgpra2a	23.9386	48.7413
94202938	Eif2s3x	19.1375	20.1688
38288014	Otop1	30.0732	18.383
114875115	Itga2	28.9397	80.8853
83191707	Dctn1	19.6043	7.98348
25633245	Bckdha	30.2066	42.8587
4704197	Uqcr10	10.5356	0.105046
74224822	Ahrr	27.206	44.6445
35209127	Foxred1	25.5389	11.6601
78460571	Ntrk3	23.1384	24.7908
21996710	Otx1	32.007	30.7784
92348863	Kcne1	17.8706	28.3624
BRDN0000738289	Control	39.2086	19.8537
100530117	Cops4	36.2079	11.6601
113847534	Coro1c	33.1406	70.1706
93127576	Ces1c	15.6701	21.9546
14978212	Necab1	10.6023	18.0679
133992539	Dhdds	43.2761	0.105046
28878377	Pnpla1	25.8056	15.4417
110884856	Ano3	20.5378	17.6477
56747984	Adgrg7	21.538	10.2945
23695983	Hist1h1t	14.9366	19.9587
80898557	Wdr73	25.6056	0.945412
76456605	Abr	24.6054	18.6982
64707213	Vmn2r7	25.3389	9.87431
36888966	Trim40	18.404	42.0183
107065532	Tmed6	22.2715	32.8793
85887350	Olfr1023	38.5418	47.3757
59786872	Myo9a	15.1366	17.4376
127254217	Zfp771	25.6056	39.9174
26007201	Fnta	11.6692	0.105046
119759395	Ltk	22.3382	9.76926
68539890	Gm20816	14.0697	11.8702
153007915	Usp51	18.5374	48.111
116703839	Mmachc	11.8693	0
91268506	Arfgap2	19.9377	10.0844
37514991	Rhox4d	24.4053	20.3789
22097054	Vmn1r139	8.33516	0.315137
23857951	Mapre2	39.8754	20.9041
102494173	Olfr545	8.33516	19.4335
54706128	Dnaja4	16.4036	1.78578
109056811	Ric3	28.7396	44.6445
41050578	Ubash3b	23.005	18.1729
30098484	Nrf1	13.4696	0.315137
35478623	Eri1	38.4751	70.2757
16953525	Fbxo48	33.0072	31.5137
135345094	Plcb1	31.7403	18.4881
147026587	Xrn2	10.9357	25.316
113295473	Arntl	19.3376	59.7711
43706477	Olfr71	21.338	75.1078
6653319	Dynlt1f	19.6043	9.76926
88772693	Dck	7.73503	0.525229
64473692	Fscb	22.4716	38.3417
109094263	Slc25a54	11.4692	5.67247
43662280	Tigit	20.0711	0.105046
119477919	Ralb	11.8693	17.5427
127127878	Gm12942	25.5389	12.1853
7065545	Macrod1	38.3417	76.9986
51118028	Prr16	9.13533	0.525229
107403615	Ephx4	18.404	38.867
45151005	Tlx1	31.8736	31.4087
44829118	Nup62	37.4082	9.34908
6759622	Rictor	14.3365	0.210092
49502894	Baat	13.3363	20.7991
89752759	4932429P05Rik	26.2057	27.9422
97457805	Kctd14	39.6754	6.82798
111660635	Hdx	28.5396	41.9133
63204610	Gata4	29.8065	4.62202
125011317	Fam101a	25.1388	15.6518
128205937	Cox6a2	28.2729	25.0009
4836405	Shisa7	11.2691	9.03394
32422831	Tctex1d2	23.0717	8.29862
73469122	4931417E11Rik	18.4707	9.55917
87341730	Sptlc2	28.2729	0.315137
89752556	Olfr1253	11.2025	16.9124
103455826	Ifi27l2b	12.4027	9.24403
132917542	Fermt1	27.5394	16.4922
76302888	Oplah	40.4088	12.8156
177784988	Adss	30.4067	0.840367
126643079	Kcna1	11.8026	0.210092
31500680	Wdr4	6.46808	44.2243
109583142	Wipi1	18.4707	83.6165
70199724	Pygl	30.2733	24.2656
129902225	Zbed5	18.2707	51.5775
122686111	Pcca	18.6041	9.13899
53602369	Asf1a	11.9359	13.3408
94698137	Selenbp2	32.007	32.9844
147055979	Mrps35	19.8043	0.105046
4098048	Cdk2ap2	9.86883	18.0679
129302970	Il1a	30.1399	22.7949
45975246	9130011E15Rik	25.939	21.2193
131561357	Adra1d	21.8715	55.2541
40730993	Esp1	20.4045	15.3367
58551873	Olfr328	11.6025	0.315137
16264323	Cacna2d1	20.8712	10.5046
78857331	Atp6v1d	21.0046	14.6014
52384047	Vdac1	22.0048	14.1812
5831739	Polm	20.9379	20.589
103330350	Asb2	15.9368	0.630275
139977612	Tasp1	27.5394	21.1142
93588003	Snrpf	30.2733	0.210092
110876863	Cinp	32.4071	36.661
55778980	Adcy4	25.6056	10.5046
55242176	Nrg4	24.9388	7.77339
41898339	Sesn1	22.1382	22.7949
74331564	Plxna3	30.4733	17.4376
119910518	Tmem177	10.9357	61.2417
16429705	Zc3h4	27.9394	11.6601
37504582	Pcdhb20	23.2051	41.8082
126965430	Rbm34	10.869	0.630275
112828073	Myo18b	19.7377	48.7413
162994689	Sgk2	40.8756	15.8619
95514038	F2rl1	18.1373	14.0761
5368630	Eif1ad	24.0719	0.420183
79613245	C2cd4c	36.7414	43.594
115559730	Tsen2	26.0057	6.93302
90269226	Vmn1r54	16.6703	29.728
61089760	Nek1	35.8078	70.0656
23997314	Prss22	20.5378	17.9628
87033803	Olfr1105	21.8048	8.19357
87116144	Ska2	15.6034	0
74763596	Hoxd1	12.4694	10.5046
85862194	Gtse1	13.4696	19.7486
143070064	Tssc4	23.6052	24.0555
161778245	Rai2	19.8043	6.1977
58497441	Orc2	14.0697	0
164835271	Ctsa	22.805	0.420183
62518669	Zfp934	29.073	0.420183
39909922	Olfr229	22.0715	34.2449
59960564	Med9	27.4727	64.183
91990774	Creb3l1	25.939	13.2358
116477470	Cpxcr1	30.6734	24.7908
73513968	Med4	25.1388	17.0174
33939639	Pfdn6	44.4764	18.383
50969621	Olfr1378	21.338	42.3335
4197044	Gm14347	20.2711	19.5385
116545851	Ube2o	22.6716	0.525229
79380018	Rlbp1	30.9401	22.1647
49792857	Grin3a	23.2051	6.30275
79964993	Wdr18	44.2097	0.525229
73589421	Slc45a4	40.2755	25.7362
119928260	Pabpc5	29.4731	76.8935
69013447	Khdrbs3	25.8723	12.5005
14316151	Sesn3	14.2031	23.3202
86786316	Olfr1093	36.608	24.7908
174111690	Npepl1	32.3404	14.0761
13191141	Olfr1462	31.4736	30.9885
35511271	Tdrd12	17.8706	7.66835
126488658	Tufm	27.9394	0.420183
108158003	Setd3	29.5398	19.1183
128821967	Sarnp	14.8032	31.7238
125471176	Nsmce1	19.0708	8.82385
29880621	Ahcyl2	27.3393	10.9248
20593530	Zfp846	19.8043	17.1225
79611949	Etfdh	34.941	1.99587
58535579	Cd276	38.4751	29.9381
85400449	Olfr992	17.0704	48.216
70975510	Myl12b	21.2713	0.105046
80053678	Gpx4	21.0046	37.5014
32086350	Iws1	17.8039	0.210092
96368743	Arid2	22.2715	22.2697
99976111	Eda	53.4117	58.8257
33843134	Kcnip1	12.5361	3.04633
12563235	Sema3d	22.6716	0.420183
110839097	Prss45	16.8037	20.9041
72916693	Cetn2	18.3373	0.315137
78943842	Ndufaf7	23.7385	9.87431
43393904	Pdss2	33.7407	11.6601
25574796	Phpt1	13.4696	16.5972
122248964	Tctn1	19.671	24.7908
69890177	Acap1	20.2044	21.2193
48419220	Kcnip4	41.1423	24.1605
21433838	Zfp54	38.2084	44.0142
61487166	Mfap4	23.2718	35.5055
51104998	Rnase4	26.1391	30.4633
75921308	Smarcb1	36.2746	0.210092
91055483	Psmc3	16.537	0.420183
46148071	Mad2l1bp	29.3398	17.8578
122613078	Trappc2l	36.4747	28.4674
120342572	C1ql2	17.0037	0.210092
99037186	Tuba1c	17.6705	0
84831459	Atp5j	24.0053	1.26055
105127115	Wt1	20.1377	11.1349
55596758	Rnf31	23.1384	0.315137
125471118	Nsmce1	37.2081	0.210092
121608533	Zcchc14	27.406	0.315137
100114925	Psmc1	15.5367	0
148933092	Fam60a	16.537	20.589
11277733	Ms4a5	27.4727	50.527
86694801	Olfr292	40.8089	29.728
64079154	Klf7	27.3393	31.1986
161142810	Ankrd45	48.1439	34.5601
76468184	Ybey	15.4034	0.210092
70846177	Tgif1	23.2051	9.24403
30034702	Chdh	36.1412	109.668
54722921	Wdr61	38.275	0.945412
35770756	Vps13b	31.8736	99.5834
146195135	Zfp600	36.1412	0.315137
88996749	Mov10l1	22.6716	0.735321
108537685	1700013F07Rik	23.6718	18.6982
84628828	Cndp1	49.8109	22.3748
17154723	Ceacam3	38.275	63.7628
79305751	Pla2g6	40.0754	26.5766
135889074	Hspb1	17.4705	8.08853
50925574	Apex1	37.9416	11.3449
110267096	Pgam5	37.2081	18.278
132803233	Tas2r117	15.1366	3.46651
130709242	Ostc	46.9436	0.525229
40507575	Cnot7	39.0752	24.0555
53520073	Atm	24.9388	9.97935
139547240	Sptlc3	13.0028	7.35321
98669678	Gsdma	29.2064	4.51697
23261451	Klhl13	17.2704	27.1018
102887731	Olfr569	14.9366	12.1853
80207301	Txnl4a	7.4683	0
BRDN0000737546	Control	26.6058	9.03394
88952495	Scpep1	13.803	34.9803
45827308	Grwd1	25.0722	0.210092
25844605	Sohlh1	29.6065	2.41605
39389552	Rab19	24.6721	19.1183
38810303	Noc3l	8.33516	0.105046
122315130	M6pr	27.4727	36.0307
117871103	Ccdc24	15.6034	34.0348
89200476	Fshr	32.007	12.5005
44951480	Cd200r3	13.9364	14.7064
152623823	Rgl1	15.4034	17.1225
79826457	Misp	22.7383	27.2069
85823037	Olfr1018	25.5389	30.5683
86785327	Il1rapl1	22.3382	15.8619
54701567	Supt20	20.0044	0.105046
86386266	Olfr1058	27.3393	45.4848
27820268	D17Wsu92e	32.207	69.5403
47513779	Trappc11	33.5407	26.2615
94153059	Mt3	18.6708	40.3376
26133423	Nlgn1	41.2757	11.9752
BRDN0000737518	Control	37.8083	6.4078
84979419	Fcf1	23.4718	0.210092
54861761	Cfl2	12.9362	0.420183
13025681	Trim28	21.338	0.420183
36103450	D8Ertd82e	6.93485	0.210092
120730824	Cbr2	36.1412	38.972
92386749	Sprr2h	28.1395	16.072
73331134	Capn13	27.8728	24.1605
84850188	Slc43a1	25.2055	15.967
106448894	Pcsk9	21.6047	0.105046
58581351	Olfr325	20.4045	29.6229
110100312	Plcxd1	38.9419	100.739
140345410	Olfr60	27.206	11.555
105121953	Magee1	28.5396	24.5807
116687343	Slc35a3	36.8081	41.4931
95675207	Phb	34.0074	0.945412
84872735	Syce2	17.0037	8.61376
33082587	Gabrr2	10.1356	87.083
81634981	Ankrd24	19.2042	59.3509
25845714	Sohlh1	65.7477	141.707
86298267	Olfr1052	39.3419	14.6014
13953474	Thoc7	19.9377	0.315137
151067199	Fgd1	28.8063	8.82385
36319459	Arid5a	17.4038	23.5303
28732605	Fbxo17	13.4696	29.5179
59626321	Shisa2	16.2702	3.04633
172584584	Slamf8	18.5374	12.1853
37807916	Pcdhgc3	14.0031	31.8289
113620028	Rnpc3	22.4716	0.525229
3902406	Tcirg1	9.00197	0.210092
8886812	Idi1	29.7398	0.420183
82742109	Cct6b	22.805	9.13899
80382529	Mex3d	31.3402	31.1986
54119225	P4ha2	11.6025	60.9266
59466510	Mcu	31.1401	75.9481
74661626	Cluh	35.2077	46.2202
5039206	B4gat1	30.34	6.30275
8713239	Abcb1a	15.5367	58.1954
95541640	Ube2n	25.0722	0.420183
BRDN0000737933	Control	31.0735	17.5427
103309846	Olfr596	26.0724	110.088
8665041	Hey1	17.0037	64.3931
6475498	Purb	20.8046	3.15137
139414519	C130050O18Rik	15.1366	23.4252
130169068	Tinagl1	23.6052	35.9257
35268005	Rpusd4	21.4047	0.105046
125369124	4930571K23Rik	18.4707	18.0679
53632565	Il13	32.8072	56.6197
80446413	Frzb	21.0046	75.633
46890745	Tbcc	20.0711	0.420183
121038283	Cd7	28.4729	29.6229
150588907	Apmap	36.5413	28.3624
127320757	Mgat5	5.00109	8.40367
119445158	Osgin1	36.6747	24.6858
55804855	Catsper3	38.1417	34.35
147185932	Nkx2-2	54.4119	47.2706
23133094	Mastl	17.0704	14.1812
5243812	Kremen1	34.5409	73.427
36682183	Slc35a4	20.6045	24.6858
85565003	Vmn2r70	22.7383	25.9463
21881043	2210404O09Rik	16.0702	10.0844
46079137	Nolc1	26.7392	10.1894
19846323	Olfr860	42.8094	8.61376
29572991	Tbc1d22b	42.676	39.077
59013600	Gemin2	25.5389	0.315137
58824646	Olfr175-ps1	11.2025	43.9092
40904478	Slc7a2	22.6049	54.3087
45320433	Exosc3	31.6736	20.4839
81261685	Matk	11.8693	18.4881
109608133	Fbxw24	29.9399	15.6518
163911476	Ap1s2	45.0099	44.5394
57522776	Ppm1k	16.6036	20.4839
22200573	Gm8653	46.2101	37.1862
142443626	Tnni2	20.3378	28.1523
13565923	Sema3a	37.6749	5.88257
76930193	Ier3ip1	20.1377	46.3252
87357704	Olfr1120	9.53542	31.8289
25351057	Kmt2c	8.80193	42.3335
145578148	Znhit6	27.406	0.525229
24096848	9030624G23Rik	31.6069	0.210092
80256946	Ttll13	41.209	31.4087
6232369	Ppp2r5b	29.6732	32.3541
31965702	4930524B15Rik	19.3376	10.8197
88420782	Slc25a44	23.4051	33.9298
34166114	Psmg4	36.0079	6.72293
132939390	Fermt1	33.4073	10.6096
39805492	Mrps33	34.0741	0.630275
22454500	Zfp946	27.3393	71.6413
53995999	Slc22a4	11.0024	33.9298
58873404	Trmt12	17.6705	19.4335
51654915	Gm5622	16.8037	8.7188
53399871	Aff4	31.8736	22.6899
81649619	Homer2	19.4709	19.9587
36512843	Cnnm3	18.4707	9.97935
40258465	Kctd16	22.6049	41.5981
118396805	Bms1	25.5389	11.2399
113491728	Creld1	41.1423	57.6702
25753347	Celf4	39.542	31.1986
20668994	Uba1	20.7379	0.420183
42405851	Tas2r135	31.9403	25.5261
103209828	Spata32	17.5372	70.1706
18683697	Bmi1	51.8113	15.1266
156251935	Phf20	33.9408	11.3449
79648768	Fam227a	31.2068	12.5005
109991557	Tat	26.4058	19.3284
25823597	Lcn9	37.5416	39.8124
89929111	Gbx2	16.537	23.4252
BRDN0000738142	Control	21.338	19.7486
106494839	Dennd2d	25.5389	4.51697
7867990	Otud5	20.8712	0.315137
80081243	Zfp710	33.2073	21.8495
78307822	Tnfsf11	47.4771	26.5766
36165275	D3Ertd254e	35.7412	38.972
86085057	Sh3d19	19.2709	0.630275
75099331	Pcsk1	27.406	20.694
153910782	Rabggtb	31.6069	0.735321
4770612	Fam71e2	23.8052	18.383
62606166	Lrrc75a	21.7381	0.525229
63943288	Fam49b	27.6727	11.3449
104435855	Trim30a	27.4727	28.0472
31528582	Podxl	15.4034	10.5046
27772091	Paxip1	9.80215	45.6949
27611599	Otulin	28.4729	52.2078
99078495	Tns4	12.8028	9.13899
184730001	Hlx	22.1382	54.7289
3987133	Slx4	28.9397	0.105046
41443415	Gm10334	18.6041	9.97935
75618365	Zfp41	34.5409	32.2491
21804293	Usp45	51.0112	56.7247
112515278	2010106E10Rik	17.7372	15.3367
85123856	Dlst	39.4753	0.525229
65384630	Gm20736	18.5374	26.9968
8843123	1810013L24Rik	10.869	0
120317673	Tcstv3	38.4084	18.6982
39038302	Esp24	26.7392	0.210092
119170731	Zfp691	31.4736	12.2904
63145245	Skor1	14.4032	0.105046
77778070	Myo18a	23.7385	0.420183
38606022	Mcts1	17.7372	0.315137
130547051	Nsmce4a	22.1382	1.05046
83101913	Ccdc142	35.4744	34.7702
25659820	Whsc1l1	13.7363	18.6982
28166942	En2	28.4062	3.78165
70215651	Slc16a11	6.73481	12.5005
83210527	Tbc1d9	41.209	176.162
84094883	Zadh2	20.6712	48.3211
12088559	Olfr1426	15.6701	1.78578
73689576	Bcap31	20.4045	5.35734
83577523	Sh3bgrl2	23.8719	23.2151
79145627	Mfge8	34.6743	28.2573
46063992	Cd96	25.739	17.8578
65874986	Trip4	18.7374	21.9546
31138369	Ucn	16.8037	20.7991
42667849	Adgrf4	22.8717	26.6816
137779159	Ppp1r35	23.2718	8.29862
93961058	Tdpoz5	19.4042	0.105046
69346154	Cdk1	17.6705	0.105046
57393397	Tyw5	12.0026	17.0174
45384700	Gnpnat1	39.6087	56.6197
78511952	Tmem199	23.9386	0.315137
7619343	Hrasls5	31.0735	34.7702
134861212	Tacr3	19.4709	43.489
26459777	Fancl	30.8067	3.15137
79371946	Smad1	42.6093	34.9803
112635524	Adssl1	29.8065	2.62615
123786981	Kntc1	28.1395	27.417
61871567	Ablim3	21.538	45.0647
129200002	Slc20a1	25.0055	29.728
36039861	Ndufa8	14.0697	0.630275
79931069	Arid3a	16.937	11.3449
174250538	Olfr419	30.8734	38.867
58139024	Gemin5	28.7396	0.630275
32051705	Rrp1b	22.2715	19.8537
124446076	Setd8	23.1384	5.0422
91779162	Grip2	18.5374	20.694
85984162	Olfr1030	11.0024	11.3449
66319387	Scn1a	14.0697	17.3326
67831435	C2cd4a	45.7433	30.1482
44623744	Ddx6	42.6093	38.5518
57489186	Gabra5	24.1386	54.5188
105810055	Mrpl17	21.538	26.2615
148926119	Fam60a	14.2698	8.92889
69404980	Kdm6b	16.0702	0.420183
65890753	2810417H13Rik	25.2722	35.9257
134739863	Dusp16	26.8059	9.76926
75995550	Gtf2f2	14.5365	11.9752
22884020	Vmn1r212	41.5424	49.3715
110017959	Ccdc34	23.4718	0.630275
134018131	Lin28a	38.0083	9.55917
108395441	Olfr495	17.7372	19.5385
54954721	Psma4	29.4064	0.315137
119909823	Lyrm1	26.3391	10.3995
11541943	Cars2	16.2035	17.3326
122006866	Arhgap29	29.3398	24.0555
52144232	Zc3h12c	14.0031	37.5014
20829404	Lgalsl	27.0059	49.1614
4498361	2010003K11Rik	25.4722	21.4293
31074371	Fam110c	25.8056	52.5229
25277593	2021-09-07	25.1388	0.315137
99075632	Troap	23.5385	22.4798
160075221	4930523C07Rik	19.671	8.92889
127721594	4930412D23Rik	26.6725	25.9463
23644717	Mmp25	38.7418	17.6477
41394675	Gm5771	27.206	10.3995
107058801	Fshb	16.0035	36.8711
85128406	Dlst	17.5372	0.210092
75775117	Slc25a30	18.5374	6.61789
62419131	Mkrn3	18.2707	0.210092
123051654	Mon2	18.204	28.5725
101630257	Rdm1	27.1393	8.40367
88005172	Rab7	52.8782	0.630275
101198909	Prr30	34.941	18.6982
87108055	Olfr259	24.9388	25.7362
124556844	Ddx55	26.9392	0.315137
62455132	Zfp935	31.6736	0.315137
140955879	Ifitm2	9.33538	0.210092
67271897	Serbp1	17.6039	0.420183
4296191	Ncoa1	20.8712	24.6858
145576610	Znhit6	19.6043	9.24403
70809876	Il12rb1	25.0055	21.2193
122606923	Gdf3	36.408	116.391
126796596	Aldoa	37.2081	19.1183
122861928	Zfp445	31.4069	8.50871
51598280	Coch	28.6063	29.5179
113562659	Amy1	34.0074	26.5766
7866484	C1galt1	11.5359	50.6321
44935533	Fam178a	33.2073	11.3449
70509602	Uba52	33.474	0.630275
115874754	Mknk1	21.338	9.24403
35065781	G6b	23.9386	2.94128
120099003	1810043H04Rik	19.0042	0.735321
64246563	Cdc14b	11.9359	4.62202
6316980	Ogdh	32.1404	18.1729
20718900	Polr2h	44.2764	0.525229
55192304	Sohlh2	13.8697	14.7064
38710684	Nr5a1	10.869	35.7156
24722462	Ndufb10	38.8085	0.525229
105258732	Ndfip2	30.54	1.05046
66125424	Chsy1	11.8026	49.5816
94587400	Fam192a	17.0704	4.30688
140661270	Flrt3	23.8719	1.05046
30226983	Tbcb	33.2073	5.98761
55719301	Rabggta	36.8081	12.9206
103988642	Phtf1	20.4045	28.6775
21956762	Swsap1	38.7418	0.420183
71263099	Haus8	22.9384	11.45
31164739	Mak16	16.4036	0.105046
86690759	Olfr1087	17.9373	25.106
55170006	Slc36a2	17.2704	7.14312
140353100	Snx8	12.9362	50.3169
105986257	Ovgp1	9.2687	48.6362
57258367	1700017B05Rik	31.9403	44.7495
123715313	Lztfl1	59.9465	82.2509
49806618	Prmt3	18.8041	20.9041
22473447	Smim19	50.4777	21.4293
109857619	Scube2	19.6043	9.13899
36582547	Gm17689	32.4071	19.7486
103098213	Olfr585	31.2068	8.82385
104916726	Olfr667	22.2049	50.9472
111840449	Cfdp1	15.6034	7.24816
26388965	Sdccag3	19.871	0.840367
20159151	Yeats2	21.7381	2.10092
77715876	Gm10142	22.1382	27.522
98858424	Tnpo1	28.8063	0.210092
67901490	Arhgap28	22.1382	36.661
34425170	Pkd2l2	10.0689	9.76926
119214924	Dcp1b	23.2051	32.8793
33984062	Gm1673	29.9399	38.2367
85137634	Spr	22.805	29.2027
39368253	Rpl31	11.3358	0
95370853	Aggf1	24.8054	64.3931
70580722	Mbd2	11.6692	0.105046
137752620	Alpl	10.2689	6.4078
131582481	Papss1	27.0726	7.98348
87880422	Dgkd	45.5433	79.0995
121827286	Ccdc13	16.737	0.315137
20137213	Olfr869	18.4707	3.99174
22806595	Crygs	20.0711	44.6445
86552896	Tubd1	36.1412	18.8032
101181359	Cntnap1	40.6756	31.3037
12149621	Zfr	14.4032	10.2945
46041481	Nomo1	37.875	20.0638
26323585	Gpsm1	31.6736	48.9514
110752082	Slitrk6	23.2051	34.7702
32375240	Ubxn7	17.2038	8.82385
56000924	Stap2	14.4698	24.6858
43928336	Rtn4ip1	29.0063	0.420183
120099189	1810043H04Rik	32.5405	7.14312
187225822	Gpatch2	30.9401	61.1367
152755206	Cox4i2	14.8032	0.840367
20416514	Cfap70	21.4714	10.6096
90727084	Mis18a	35.3411	0.630275
78294863	Gm10639	17.4038	21.7445
108158521	Ndufaf2	41.209	51.8926
83069611	Slfn2	11.8026	21.4293
96221305	Hist2h2be	4.80105	0.840367
89297160	Olfr1230	23.5385	9.76926
48987227	Tgtp1	9.33538	7.24816
42158194	Gm13306	12.336	0.210092
148524514	Mtor	13.1362	0.105046
23987953	Fam126a	25.4056	75.2128
4135460	Rnf215	23.2051	49.0564
165857435	Cd247	20.4711	81.8307
56728527	Smad5	17.4705	17.5427
43452366	Etfb	19.0708	0.945412
55712184	Tgm1	27.0726	7.98348
95383688	Nell2	24.8054	57.25
44193298	Tapt1	20.1377	8.7188
143703218	Osbpl5	22.8717	10.0844
127764727	Rdh1	33.274	16.9124
129014749	Zc3h6	42.8761	32.7743
55088966	Dscc1	17.8039	0.525229
23541114	Vmn1r168	15.9368	10.8197
91067130	Apaf1	13.0028	30.1482
7561491	Vmn2r33	36.608	40.4426
45819476	Kcnj14	16.6703	6.1977
88355607	Eefsec	34.5409	2.41605
81956383	Pmm1	6.86817	0.210092
24109416	Taar9	19.2042	39.4972
61039057	Ctsq	22.6716	9.34908
91180119	Ramp1	27.8061	38.7619
75157437	Sv2b	30.54	30.7784
38143397	Olfr890	35.2744	35.6105
30075157	Uhrf2	43.4762	62.3972
8972964	Eef1g	8.2018	0.735321
73748585	Rasef	16.737	11.8702
41015399	Mtus1	28.5396	21.3243
87497920	Tex14	27.0726	0.210092
94031149	Nudt21	21.2046	0.315137
35052927	Cnot4	33.274	12.7105
104848041	Ces2c	23.2718	12.3954
29068598	Ryr1	31.0068	19.4335
111823880	Zfyve21	30.8734	45.2747
7867279	Zc3h12d	34.1408	13.866
107048205	Pdf	24.0719	21.3243
92588957	Olfr1412	13.9364	31.1986
58455556	Olfr30	19.7377	40.5477
10486673	Rad1	23.6718	0.315137
64491711	Vmn2r5	17.6039	11.555
87889417	Odam	35.5411	8.92889
120573671	Rpl14	14.2031	0.630275
122925250	Zfp105	24.2053	36.4509
15007783	Panx1	12.8695	30.7784
30004189	Trpd52l3	23.4718	8.61376
55535413	Ddx41	27.3393	0.210092
115390529	Cdr2l	35.6078	30.5683
149616838	Gm10439	27.0726	0.315137
34594314	Gm14446	17.2038	16.9124
15734198	Slc36a4	34.4742	48.0059
150126271	Slc2a5	31.6736	90.7596
25943710	Nhlrc4	19.5376	33.4046
43692000	Klk14	27.5394	12.8156
16506378	Sec61g	21.0046	0.630275
56777126	Adgrg7	17.5372	25.106
97781872	Rpl23	8.06843	0.105046
127011055	Avil	10.0689	30.4633
47941182	Ocrl	24.7387	21.3243
100621957	Smagp	20.7379	26.3665
75375911	Smad7	10.6023	28.3624
15312632	Kcnb2	41.0757	28.4674
19729772	A530099J19Rik	17.6039	49.0564
89752490	Olfr1253	20.8712	0.210092
172172471	Dcaf8	9.06865	0.105046
86269696	Olfr310	29.6065	77.6289
109623520	Fbxw24	20.7379	21.1142
64858754	Cntnap3	14.4032	26.4715
83543159	Bik	36.8081	26.5766
127300450	Mars	13.0028	0
75210529	Lcp1	28.9397	9.76926
20809503	Col5a3	19.7377	7.14312
78940073	Nol12	21.6047	8.7188
136120006	Polr2j	25.3389	0.315137
134348890	D7Ertd443e	26.8059	49.1614
129688345	Pdyn	20.1377	46.0101
181209060	Wdr26	27.7394	79.3096
67036743	Gadd45a	28.873	18.9082
98867051	Tnpo1	22.2049	16.072
87455602	Snw1	19.3376	0.315137
140127643	Paox	31.1401	12.8156
47065384	Enpp6	45.9434	55.5692
45698142	Mrpl14	28.6063	0.210092
129830750	Gar1	22.4049	9.66422
38347135	Cox17	33.3406	8.19357
30659545	Haus5	35.4744	7.5633
121163241	Ptpn11	25.739	0.315137
123456440	Def8	18.4707	5.98761
36955336	Hcls1	28.4729	33.6147
3479241	1700019B03Rik	20.5378	20.9041
56083080	Mcpt8	30.4733	43.8041
119775965	Zfp131	12.5361	45.2747
19228508	Tfap2b	18.0039	0.840367
27386145	Arhgef3	14.2698	0.105046
138033061	Smok3a	19.4709	10.5046
5181547	Pon1	12.0693	14.4963
44832133	Cd200r4	50.3444	48.111
29467839	Atp6v1f	25.8723	0.735321
70387989	1110012L19Rik	17.7372	13.0257
39643657	Cyp2c67	35.2744	36.4509
125850744	D430042O09Rik	21.4047	42.6486
64785564	Zfp654	17.0037	0.630275
65000929	Trim60	17.6705	78.2591
17263628	C1d	17.3371	0.210092
140112457	Echs1	30.6734	0.315137
75334222	Gnb5	20.0044	38.972
151647533	Rfc3	26.3391	32.5642
76407319	Timm22	27.7394	25.0009
58937389	Ndufb9	36.0079	26.9968
62822049	Stx19	20.0711	29.833
112459879	Cav3	10.5356	13.866
93874539	Gal3st2	18.0039	5.77752
178413909	Ppp1r3d	19.1375	0.210092
5094920	Klhl29	18.5374	8.82385
36765504	Dnd1	28.6729	33.4046
108830529	Btf3l4	23.8052	0.315137
145931284	Crnkl1	16.537	0.210092
102224585	Itgb7	19.671	16.2821
52212254	Gls	27.406	5.14725
136734058	Morf4l2	17.8706	4.09679
5104992	Slc10a2	11.1358	0
169927613	Mid1	12.4694	29.3078
100573469	Awat1	38.4751	0.630275
99182411	Dgat2	34.6076	32.9844
12922675	Tcp1	30.34	0.315137
133687077	Pcdh19	32.8739	117.861
121105745	Mthfsd	33.3406	33.4046
37672134	Olfr118	20.7379	26.9968
175283344	Gm14440	18.8708	0.420183
101987149	1700006E09Rik	21.8048	11.1349
64271171	Tbc1d1	30.6067	9.76926
73094979	Xlr3a	26.8725	11.6601
131978056	Slc45a3	27.0726	17.2275
43139397	Pou2f3	28.2729	32.039
78751506	Fam58b	21.9381	0.525229
82922904	Unc45b	34.4742	9.55917
5368450	Eif1ad	26.0057	7.87844
54329327	Prr15	34.6743	10.2945
115340852	Gatc	14.6699	0.210092
87656530	Olfr1134	38.7418	4.09679
75846216	Tpt1	29.6732	0.420183
26974055	Zbtb9	15.1366	11.3449
59217210	Ugcg	16.0702	29.2027
80253104	Ttll13	24.272	44.5394
32201649	Timm23	21.6714	0.420183
100999222	Pccb	25.3389	2.73119
45330900	Psmc6	21.8715	5.88257
121473226	Iqsec3	11.4025	22.6899
127203412	Tbc1d10b	18.2707	0.210092
85869842	Vmn2r73	27.7394	22.9
27851744	Prl2c1	45.4766	72.4816
11315289	Tnfrsf17	16.537	41.8082
109723548	Bdnf	43.8763	15.0216
30171644	Endog	20.5378	43.594
72347707	0610030E20Rik	9.93551	15.1266
11332138	Vsnl1	15.5367	11.6601
73328421	Ndufs6	16.1369	11.3449
60993726	Icos	26.0724	0.210092
98528917	Kansl2	9.66878	0
4551996	Tfap4	16.1369	21.9546
108132332	Tmed5	28.2062	3.15137
105499972	Cypt2	28.6729	57.25
4631051	Casd1	22.4049	21.6394
78204340	Gsta4	21.6714	14.9165
145288063	Tnfrsf8	16.8037	18.383
105056450	Olfr677	30.2733	52.733
156067321	Spag4	21.4714	11.6601
57210105	Vmn1r13	23.1384	21.5344
134586536	Rpl36a	12.9362	0.420183
156745895	Dlgap4	15.4034	17.3326
41288152	Gm5592	23.3384	22.9
89893761	Vmn1r44	21.0713	42.4385
85910817	Cml1	24.2053	10.9248
7140333	Cnksr3	19.671	10.1894
59803835	Flcn	26.7392	3.6766
60187132	Rai1	25.1388	16.1771
78673160	Elfn2	16.6703	34.6651
53068234	Slc34a2	39.1419	67.2293
67016496	Limch1	22.5383	5.35734
87753710	Olfr1141	15.7368	12.6055
73968312	Snapc1	26.6058	0
35646144	Pdcd5	19.7377	11.3449
69398160	Tmem88	24.9388	2.62615
28511914	Wnt5a	20.9379	8.40367
90412248	Ccdc37	8.86861	16.4922
86098526	Srbd1	18.5374	0.315137
31050734	Xxylt1	21.9381	51.8926
25355882	Dpp7	35.2744	24.7908
43766760	Scgb3a2	19.4042	41.283
12140575	Zfr	24.4053	0.525229
78313341	Omt2a	30.1399	0.840367
37850961	Olfr126	25.5389	0.840367
106261248	Psmc5	20.8712	0.315137
100351338	Gm4305	26.1391	3.8867
75619290	Pitpna	32.007	30.9885
76801728	Cpd	20.6045	9.34908
65067127	Smarcad1	15.0033	18.5931
50526896	Pts	23.005	11.45
87366036	Cd5l	29.1397	10.6096
21565522	Gm14850	28.6729	0.420183
91465244	Chchd4	34.1408	0.630275
46753527	Saa2	9.6021	8.82385
39942842	Olfr974	28.0061	15.0216
18071157	Mllt10	10.0022	52.4179
85868976	Gtse1	10.9357	63.9729
155567809	Gss	37.2081	0.315137
121912074	Scnn1b	33.3406	19.1183
96240226	Hist2h2aa2	7.1349	0
94866556	Dok4	28.4729	0.735321
66901458	Uqcrb	35.141	9.87431
68514873	Adam7	21.0713	9.55917
82957324	Zfp516	28.4729	35.8206
103552385	Olfr613	35.9412	28.7826
22872020	Vmn1r160	12.6028	0.105046
20352851	Mtfr2	14.8032	21.4293
114796043	Cmtm8	21.2713	18.6982
113702474	Tatdn2	29.4064	0.420183
60913673	Natd1	38.275	47.1656
119462417	Exog	30.0066	6.51284
106300814	Gh	31.2068	21.5344
20645418	Ubl5	31.2735	0.315137
110764145	E2f7	7.33494	0
9151186	Larp4b	17.2704	29.2027
152026308	Smc1a	22.5383	0.210092
19345689	Ercc1	18.1373	10.3995
21026316	Defa21	27.0059	12.1853
11774366	Mrpl16	33.0739	0.420183
73121856	Itgae	25.939	14.8115
38976000	Olfr933	36.8081	15.7569
93864398	Accsl	24.8054	8.40367
79691975	Ticrr	20.4711	19.2234
5731581	Sssca1	48.4106	15.4417
17398630	Rfk	25.0722	0.210092
77844424	Dnajc15	17.9373	0.420183
56842249	Tdrd1	16.937	0.315137
119753057	Ptbp2	24.2053	0.315137
29536914	Mtif2	27.3393	19.5385
111972870	Krr1	27.2726	16.4922
154593788	Tyw3	23.6052	18.0679
61175878	Gm7102	18.6708	0.525229
61035722	Cdx1	8.86861	0
82354107	Ndufa6	13.1362	0.210092
30171802	Endog	26.8725	69.1202
108187276	Amigo1	7.86839	36.3459
98208130	Olfr287	43.3428	24.1605
139334367	Trap1a	37.6749	74.7926
97343297	Gpr179	31.0735	19.1183
135719741	Tmsb15a	13.9364	54.6238
89125603	Olfr1222	23.7385	45.905
126978992	Cdipt	31.0735	6.51284
134749746	Armcx6	21.7381	0.525229
67224918	Jmjd1c	22.5383	13.761
139423539	Zbtb41	19.871	1.89082
59074517	Olfr190	17.3371	61.6619
86821446	Dis3l2	26.2724	0.525229
89574409	Chchd6	55.9456	7.03807
51272360	Gm684	23.4718	8.50871
35793475	Ube2d2a	27.206	26.5766
130979426	Htra1	20.8046	15.6518
21233725	Keap1	20.3378	0.210092
89498160	Nr1h4	15.5367	10.6096
106213158	Ccdc47	28.0728	18.1729
30742560	Mest	20.0711	91.3899
53299035	Ormdl1	19.2709	10.9248
95671521	Phb	29.2731	0.210092
120620739	Ddx54	11.8026	0.210092
18929216	Vmn2r97	39.6754	22.0596
19637626	Clptm1	27.9394	10.2945
155553359	Gnb1	22.5383	10.7147
76713700	Lrrc14	13.2696	30.7784
103267667	1300017J02Rik	20.2044	9.34908
58916022	Olfr180	25.4056	23.005
45703100	Car11	51.4779	25.8413
102154696	Tmem101	29.2731	0.210092
99626189	Gm4980	21.7381	48.8463
24734363	Hyal6	32.6738	8.40367
100029559	Krt33b	21.9381	60.7165
56956677	Vmn1r4	18.4707	29.728
25833756	Ash2l	17.2038	0
85078494	Prepl	19.6043	8.40367
55196822	Sohlh2	43.6095	30.7784
35914796	Mrps18b	18.1373	15.8619
121564503	Ddx18	27.3393	0.315137
98518985	Inadl	39.8087	35.2954
135563359	Ccl26	18.4707	0.210092
104012275	Olfr639	25.0722	25.7362
34115246	Brd2	8.2018	8.40367
37992621	Olfr881	33.8741	25.0009
24443377	Fastk	33.274	19.9587
36989438	H2-M5	31.4736	37.8165
5835417	Polm	19.4042	12.7105
54627472	Acsbg1	49.6109	38.6569
133699170	Uros	18.404	23.3202
181597514	Samd10	37.0748	46.7454
64289717	Tipin	16.737	10.5046
124751478	Inpp5b	23.4051	0.315137
21885354	Defb9	18.404	0.210092
118632164	Abcc4	17.4705	33.9298
146259558	Cdk8	21.8048	22.2697
97629380	Lrrc4c	20.2044	8.61376
5029494	Zfp865	13.4696	19.8537
155587708	Nadk	37.5416	25.7362
45937384	Lsm11	31.1401	0.420183
108673667	Slc26a1	10.8024	14.2862
105743916	Taf10	14.0031	0.210092
116333702	Rps13	17.4038	0.315137
60912724	Ctla4	10.7357	53.5734
145156039	Vps13d	31.0735	6.1977
40003542	AI317395	37.4082	36.8711
180640932	Tcfl5	25.0055	31.4087
41616150	Ephb6	30.0732	16.1771
50574475	4921507P07Rik	25.939	45.6949
34353698	Fam25c	23.9386	13.656
167538860	Snai1	14.5365	34.1399
103451634	Olfr606	15.6034	37.6064
127277298	Dctn2	40.0754	23.9504
46440877	Med7	19.4709	41.4931
71558773	Tmem221	10.5356	35.4004
119718116	Thumpd1	26.6058	3.46651
103736444	Olfml3	31.7403	0.105046
23173855	Cdh18	42.3426	56.8298
35440104	H2-Q7	25.739	0.525229
73114946	Rsl24d1	31.2735	0.315137
102991132	Hoxc8	22.6716	2.20596
32461326	Fli1	14.8699	35.9257
75947456	Zfp623	15.2033	61.0316
84770189	Serping1	22.7383	20.2738
31387835	Sh3bp5	29.8732	47.0605
67139154	Zfp759	24.9388	0.315137
23992808	Taar7a	35.0743	52.5229
44723947	Gm8267	32.0737	20.2738
69745639	Polr2a	21.4047	2.41605
47015732	Ina	26.2724	3.25642
114406914	Trabd2b	26.4725	40.1275
43433568	Lim2	15.0033	0.735321
33138092	Morc2b	37.6749	39.077
66365003	Apbb2	23.005	28.1523
136637297	Lactbl1	32.9405	15.1266
51661446	Slc17a6	20.6045	7.03807
135861862	Srsf10	22.8717	11.1349
99804063	Gm11554	44.6764	61.3468
95422157	Cfap20	36.2079	0.315137
12929637	Acat3	17.8706	39.3922
116155886	Pomgnt1	37.6749	28.1523
59417471	Setdb2	21.338	0.525229
191606169	Ints7	20.8046	0.210092
106019619	Cox7b	38.7418	4.41192
20955485	Efhc1	44.0096	25.0009
102698727	Olfr557	23.2051	40.4426
80543800	Cdkl4	28.3395	1.68073
127177115	Slc26a10	11.8026	32.8793
142905603	Actb	21.2713	0.315137
24420395	Rnps1	13.0695	8.19357
108495082	Usp19	15.27	10.5046
30643453	Lrrc34	25.0055	42.8587
105131386	Nudt16	18.1373	52.733
56388068	Gja1	19.1375	22.3748
129118464	Hpca	32.6071	54.3087
56588394	Tex43	29.2064	0.420183
141246976	Arhgef19	19.6043	0.315137
158746568	Ppp1r16b	36.9414	40.5477
71693001	B3gnt3	29.4731	3.15137
4714549	Nmral1	21.8715	52.733
4268293	Lif	16.6036	0.945412
140160466	Esf1	28.0061	12.1853
121852968	Fam109a	18.3373	17.9628
74121778	Olfr401	31.807	36.1358
114446245	Mvk	36.5413	11.555
80242080	Rhot1	33.8741	19.5385
37616790	Hgd	12.336	18.9082
95240547	Gm128	19.4709	17.7527
34875599	3110062M04Rik	21.6714	40.2326
51606515	Hnrnpab	19.1375	36.0307
64153599	Zwilch	25.4722	10.0844
4541763	Ccdc170	24.5387	50.527
88600818	Zdhhc25	31.5402	0.630275
90227487	Alg10b	28.6729	0.735321
80261379	Ngrn	34.6743	3.99174
100382439	Gm4312	21.7381	47.9009
120807628	Atp6v1e1	30.1399	0.945412
26926948	Surf4	21.7381	0.420183
57390404	Vmn1r18	32.6071	13.761
10063547	Atp5c1	22.9384	0.105046
79086474	Eif3l	28.0061	16.3871
76411750	Pcnt	28.4729	4.09679
100704121	Kif4	16.1369	0.210092
19148405	Qpctl	27.0726	18.8032
32523621	Efcab9	25.4056	3.6766
97967024	Tmem106c	24.9388	66.494
33017203	Sdc2	42.0759	40.4426
101491331	5430421N21Rik	24.6721	0.735321
48835467	Csrp3	44.8098	114.395
77017635	Mb	26.4058	0.210092
57381277	Fam160b1	22.1382	21.5344
26646707	Arf4	11.6692	54.2036
92769819	Pdzrn4	22.9384	0.420183
68951385	Arhgef15	30.4733	2.31101
29346952	Med27	27.9394	2.31101
145863332	Bhlhe41	29.4064	1.26055
79544740	Mier2	20.8712	8.92889
166152716	Gpa33	20.5378	16.3871
28047063	Psmc4	17.0704	0.105046
83952263	Ddx52	29.8065	3.99174
40966163	1810009J06Rik	14.2698	0
84860707	Ggnbp2	13.803	0.420183
98692277	Tmem171	29.4064	11.2399
59403974	Pla2g12b	18.204	13.4459
50252602	Sorcs1	26.6058	33.8248
153665359	Dnmt3b	18.0039	0.420183
145998488	Cyp3a25	28.9397	49.5816
36527994	Olfr342	31.2068	51.8926
20021286	Ttpa	10.1356	15.5468
16573726	Lpin1	15.6034	56.8298
98931220	Usp1	32.4738	0.735321
122101748	Ndufab1	14.0031	0.315137
101120622	Tubg1	12.4694	0.210092
105154888	Rbm26	39.1419	48.6362
44103182	Ear2	21.6714	19.5385
47427143	Mrgpra2a	26.6058	37.8165
20384511	Anxa1	26.5391	37.5014
87407077	Gigyf2	31.3402	5.46238
146583759	Gpr12	27.1393	0
92346763	Msh3	6.93485	41.0729
97737891	Aqp11	19.7377	14.7064
31367191	Ankrd33b	24.4053	10.7147
70765982	Adam10	15.4034	17.3326
59209860	P2ry13	20.6045	22.2697
84685236	Med19	17.2038	0.210092
5989442	Camk2b	30.0732	20.0638
12698315	Igf2r	35.0743	39.7073
44219325	Gm608	27.206	8.40367
132855828	Tas2r116	10.5356	0.210092
61199325	Slc26a2	21.138	25.8413
36280543	Stfa1	20.0711	10.6096
121965203	Fam198a	18.0706	59.2458
43675642	Ctu1	23.3384	0.315137
73285989	Trpv3	19.0708	62.1871
105855406	Thap11	16.2702	0.210092
34117101	Brd2	19.871	9.03394
44381324	Hyou1	28.4062	0.630275
59740746	Micu1	6.4014	7.14312
79597788	Ppid	34.5409	22.3748
111507111	Phlda1	11.0024	14.9165
129261508	Olfr776	28.2729	3.36147
18719612	Psg22	17.9373	62.6073
10026593	Rab3il1	27.1393	38.6569
107057116	Nip7	18.0039	0.420183
74999874	Hmgxb4	21.338	7.5633
12584385	Slc22a2	18.0039	16.7023
21277741	Zfand5	14.2698	42.0183
28046991	Psmc4	15.2033	0.210092
20729236	Ndst2	25.8056	0.630275
160781369	Zhx3	31.4069	4.51697
74682934	Hoxd11	18.9375	17.0174
136080992	Nxf3	61.9469	93.911
24900000	Foxd4	8.93529	7.14312
39805534	Mrps33	21.6047	0.105046
52035720	Olfr221	29.7398	22.3748
31937239	Hbp1	32.0737	10.6096
3388681	Ghr	25.6056	70.6958
94446667	Mrpl9	23.8719	35.4004
34739744	C4b	21.4047	3.04633
102153976	Soat2	20.0711	19.8537
88124861	Olfr1166	29.7398	23.7404
114674164	Gltp	44.6764	0.210092
108521352	Eml1	13.4696	0.105046
86386339	Olfr1058	16.737	39.7073
6570192	Olfr1350	17.2038	8.19357
4082475	Bet1	31.7403	25.7362
21825106	Tmem2	7.66835	25.106
32424203	Chat	20.1377	7.98348
133926328	Srpx2	9.53542	19.9587
46244879	Polr1c	32.0737	1.47064
64478339	Csnka2ip	21.538	46.4303
140493063	Olfr535	22.9384	20.7991
64160867	Zwilch	19.671	0.315137
160712675	Top1	20.5378	0.315137
79303377	Rad51b	13.7363	14.9165
95140417	Tnfaip8l2	34.7409	35.6105
71263848	Aldh1a2	28.2062	54.8339
99084081	Dis3	42.4093	0.735321
105650809	Pik3r4	14.8699	10.5046
105370654	Tmtc2	26.7392	12.9206
128083445	Atp5b	36.4747	0.210092
55077459	Uimc1	44.7431	0.735321
18988292	Meis1	14.2031	8.29862
28018585	Prl4a1	33.474	7.45825
56178298	Mydgf	32.5405	0.315137
150398675	Tmem29	25.1388	44.3293
86366610	Fam136a	45.5433	22.6899
119841833	Tbx5	35.7412	9.03394
5955968	Ykt6	9.73546	0.105046
29827420	Urm1	15.5367	14.4963
113310386	Brpf1	62.6804	18.9082
4037391	Gstp1	28.0061	43.3839
138288229	Kif17	34.6076	21.6394
129616259	Sirpa	32.007	11.6601
89416352	Cks1b	17.6705	7.66835
87742816	Supt4a	17.6705	9.87431
139847730	Adgra1	37.2748	32.8793
116401107	2021-03-08	41.009	39.077
21983962	Liph	24.0053	13.4459
100865142	Ppp4r2	18.7374	17.7527
2108565	Zfy2	37.2748	27.1018
46700769	Nova1	10.669	27.3119
21665801	Gm15315	17.0037	29.3078
136995027	Zcchc18	27.5394	51.0523
49470543	Olfr1386	31.9403	0.735321
149426960	Medag	39.4086	36.661
5220983	Vmn1r57	26.4058	19.3284
76984165	Srp72	51.0112	10.1894
128545215	Zc3h10	19.0708	0.315137
31488005	Cbll1	24.8721	12.8156
5769725	Dync1i1	23.7385	13.656
99936386	Krtap31-2	25.2055	8.82385
75541165	Pdcd10	36.8747	41.3881
82918237	Sema4f	24.6721	37.0812
98203664	Cdk12	21.338	0.315137
141475033	Polr2l	19.7377	0.525229
34443332	Fam193a	5.53454	0
41303335	Try4	16.0035	0.210092
88394638	Msi2	55.5455	1.3656
49529795	Zfp189	13.4696	10.0844
93625785	Stk25	19.4042	79.3096
55543329	Mrpl13	24.6721	0.840367
16895023	Gng8	19.4042	62.0821
21583064	Gm6696	12.6694	0.210092
130625613	Tacc2	26.2057	63.9729
119171009	Itgb8	44.8098	83.5114
94006966	Gm6086	19.7377	0.210092
16868792	Vpreb1	41.0757	3.04633
148395553	Sstr4	30.6067	5.56743
105891246	Zfp326	25.0722	78.3642
BRDN0000737458	Control	22.0048	58.8257
103517755	Olfr611	26.0724	30.9885
63616842	Aagab	32.8739	27.8371
137043207	Ap1s1	11.4025	3.46651
6189445	Zfp444	30.2066	14.2862
23828942	Tceb2	17.6705	0.210092
120588931	Gins2	17.1371	0.525229
3746882	Zfp263	19.0042	58.8257
34094895	Dctn6	38.275	34.2449
10790787	Prm3	29.4731	28.2573
BRDN0000738264	Control	13.2029	48.9514
120768848	Nfyc	34.0741	13.2358
172377505	Pigm	27.206	0.210092
127247084	Ciao1	23.3384	0.210092
91510473	Xpc	21.6047	33.8248
81309027	Pip5k1c	29.4064	31.9339
92392950	Art3	27.2726	20.9041
4351786	Kdm2a	21.338	0.420183
132938082	Lrrn2	26.0724	30.5683
101941588	Gm12794	39.0085	25.9463
7604110	Lgals12	30.4067	53.8885
103730386	Serpina1b	52.0781	46.4303
90303232	BC048671	25.3389	17.0174
90795206	Cxcl15	32.0737	15.7569
129491278	Fam229a	26.8725	37.6064
55234952	Slxl1	5.60123	0
94382200	Apoo	38.8085	10.6096
23250249	Golga7	25.1388	12.1853
37571796	Rhox2f	22.4049	13.2358
113442771	Jagn1	26.6725	11.8702
87773715	Gm21319	11.1358	0.210092
80196422	Actn1	32.8072	66.0738
136833337	Plp1	16.6036	46.2202
46260841	Gbf1	38.6085	0.945412
92884942	Ankmy1	17.4038	63.1325
109339822	Vmn2r16	38.275	0.525229
86096795	Add2	17.2038	19.8537
85080412	Wdr83	29.4064	14.7064
13125503	Prdm14	36.8081	53.4683
24831925	Tdp2	23.3384	0.420183
129716783	Mrps17	22.0048	1.05046
49780387	Prmt3	20.5378	7.45825
70029217	Mau2	25.8723	0.210092
99248511	Mcrs1	12.9362	0.210092
82883933	Rad51d	21.6047	0.420183
126587018	Apobr	29.6732	26.3665
147084919	Nkx2-4	34.2075	27.6271
92901222	Prcp	24.8054	5.14725
40831687	Rhag	23.7385	21.1142
104046374	Nln	19.6043	48.6362
95834310	Abi3	18.8041	14.6014
125192527	Mrpl51	17.5372	0.105046
66805076	Vmn1r39	17.5372	8.92889
73965070	Olfr397	19.871	0.525229
45273409	Frmpd1	22.6716	6.4078
108332096	Pigg	15.2033	19.0133
30455249	Kirrel2	39.0085	76.1582
32779724	1700019L03Rik	26.2724	41.9133
36432860	Gm7257	22.2049	5.77752
17655679	Med15	17.8706	11.3449
10492284	Zik1	26.6725	29.728
143807292	Capn6	20.9379	38.6569
68997720	Pfas	38.4084	22.4798
71638469	Wdr43	19.2709	0.210092
100405592	Awat2	33.7407	10.9248
13472210	Bsph1	25.6723	21.2193
32038622	Prkar2b	17.4038	17.9628
10481069	Cpa6	15.7368	0.525229
133294323	5530400C23Rik	11.6025	10.2945
70156729	9930012K11Rik	25.2055	32.3541
55089192	Hspe1	42.6093	1.89082
36939711	Pcdha2	24.6054	13.761
25203146	Galntl5	38.1417	10.8197
121777889	Klhl40	32.5405	51.9977
69914842	Gps2	15.6701	10.3995
120096566	Hivep3	17.8039	0.630275
30359602	Lrfn3	20.8046	10.7147
113688098	D11Wsu47e	19.6043	0.210092
163760584	Rnf138rt1	21.6047	64.078
73517135	Olfr382	44.5431	78.1541
89414410	Gas2l3	27.2726	83.0912
132916179	Fam76a	23.4051	46.9555
125110667	Myef2	15.0033	18.9082
72067201	Pitpnm3	19.3376	46.0101
21233495	Keap1	26.9392	0.525229
15052670	Necab1	11.1358	35.5055
96269879	Hist2h2bb	40.0754	36.2408
19729924	4930467E23Rik	39.6087	20.0638
103162592	Rab6b	25.2055	56.0945
107968772	Gstm3	28.2729	0.420183
100481009	Gtf2h2	22.805	0.105046
35711079	Amd2	46.8102	45.1697
86427324	1700019O17Rik	34.6743	23.3202
28854550	Efemp1	21.9381	0.210092
151745828	Ifi44	20.9379	0.315137
68594171	Ccdc42	20.5378	5.46238
138254698	Sh2d5	41.5424	22.3748
19136186	Fbxo46	17.3371	9.13899
19293393	Defb3	9.20201	17.2275
34434647	Bmpr1a	22.2715	38.6569
144362540	Gm13119	21.538	17.3326
127465870	Kcnip3	23.5385	4.62202
41957939	Mms19	24.7387	11.3449
35136478	Dcps	9.46874	0.105046
3611827	Xab2	14.2698	0
5898487	Myl7	30.2066	14.0761
73640134	LOC100862015	21.0713	7.14312
88378916	Amtn	49.4775	23.9504
31196228	Snx17	31.4736	3.36147
56825701	Tmem45a	8.13511	11.9752
98759752	Zc3h14	23.005	0.630275
155338170	Prdx4	4.53433	8.61376
99118292	Uvrag	24.6054	11.2399
66833276	Aph1c	28.4729	19.8537
127577562	Phkg2	12.8695	46.2202
180977348	Arfgap1	35.6745	30.8835
8298162	Ust	21.9381	0.210092
5909088	Gck	26.5391	0.315137
29281517	Spint2	25.8056	86.8729
46919778	Prph2	21.6714	0.105046
77967392	Eif3d	38.0083	0.945412
122749955	Topaz1	8.33516	10.7147
20638796	Fbxl12	17.9373	59.3509
179609924	Cnst	13.0695	0.210092
13647251	Parn	25.8056	0.315137
32413109	Bin1	19.1375	0.420183
100495023	Igbp1	27.5394	3.6766
48552550	Mrgprb2	25.0722	0.315137
34639249	Rars2	33.7407	0.105046
71234929	Tfam	27.8728	10.2945
105702342	Pard6a	13.1362	12.7105
46238075	Fndc9	37.6749	69.5403
114928372	Cd300lb	15.4701	10.6096
171419413	Tstd1	19.871	23.8454
108118252	Setd3	25.8723	0.525229
21291319	Gpx5	12.8695	53.8885
152539944	Defb29	24.0719	10.2945
25524875	Traf2	20.4711	6.1977
37003750	Zfp706	17.8706	35.0853
105315118	Lrrc29	30.9401	11.1349
140274119	5830411N06Rik	28.873	19.9587
5796795	Dbnl	22.4716	32.039
49334272	Ccdc126	53.2783	99.0582
4752131	Cox6b2	38.7418	9.24403
100250455	Pgm2l1	5.86795	9.13899
108195182	Ccnk	41.4091	0.840367
18884853	Pglyrp1	27.606	0.945412
60136344	Carf	24.0053	15.7569
89943989	Olfr1259	14.2031	33.5096
83322672	Elmod2	8.86861	0.420183
14170067	Arid4b	19.6043	8.50871
49652608	Cenpp	36.8081	20.3789
32631102	Ak1	19.7377	35.2954
83116157	Mogs	22.2049	5.77752
74036219	Mecp2	29.4731	24.6858
100863178	Stat5a	31.2068	0.105046
90223865	Vmn1r53	23.005	5.56743
10395164	Tekt5	13.0028	10.2945
145938086	2410004B18Rik	23.6718	11.7651
45002206	Cd3e	33.274	4.62202
164488575	Dbndd2	27.1393	0.210092
25239338	Cysrt1	30.0732	11.9752
34488638	Hrsp12	29.2064	26.7867
83109392	Mrpl53	35.5411	0.735321
18408730	Cttnbp2	18.6708	14.1812
8976072	Crot	20.9379	23.1101
158834956	Dhx35	31.4736	0.105046
34020275	Lipk	14.8032	19.5385
5295082	Sf3b2	17.6705	0.315137
121160640	Uts2r	25.3389	36.661
181361403	Arfrp1	21.4714	0.420183
70498554	Stard6	19.4042	29.6229
44727097	BC027231	16.737	0.210092
32277751	Hba-x	25.0722	23.005
119675253	Rtf1	25.6723	0.315137
19891315	Gng2	23.9386	9.87431
85067853	Gm5741	19.5376	30.5683
34571636	Nme5	38.8085	18.0679
19211517	Mtfr1	29.8065	5.77752
46817651	Timd4	9.93551	9.97935
136076427	Nxf3	22.805	5.56743
64279392	Tbc1d1	15.0033	0.210092
41674334	Trpv5	23.0717	0.420183
102369099	Rin3	26.9392	26.7867
114430476	Glb1	27.6727	31.0936
38121390	Rhox13	31.807	22.6899
120115456	Tmem159	30.1399	0.420183
69795731	Phospho2	47.7438	38.3417
59811927	Myo9a	28.4062	56.7247
40952409	Chmp5	14.2031	17.6477
22990869	Cct4	11.4025	0.105046
148869332	Caprin2	8.66856	21.7445
130250875	Sbds	47.8105	0.420183
127212910	Mylpf	27.4727	16.8073
70396436	Pelp1	23.4718	0.420183
100346544	Gm4303	15.8701	0.210092
42158672	Gm13306	38.3417	1.1555
32407630	Tm4sf19	17.0704	70.2757
16832097	Cdh9	41.8758	27.1018
101079768	Hsd17b1	32.207	16.072
46254287	Pggt1b	29.5398	10.2945
94302144	Nup93	20.2711	0.420183
14152465	Marf1	15.27	24.8959
88201837	Ccdc53	11.0691	0.105046
99023333	Gm1123	19.1375	9.76926
19286184	Olfr164	15.8701	1.1555
32293361	Golga2	27.5394	11.6601
135570922	Ccl24	34.6743	22.1647
129433003	Zbtb8b	14.2031	0.105046
45409005	Kcna7	20.5378	32.9844
73950605	2310002L09Rik	37.0748	48.5312
37597129	Exoc6	17.8039	6.51284
45320335	Exosc3	28.8063	0.525229
103346410	Olfr600	34.3409	22.0596
17814159	Cd36	14.9366	11.45
120130158	Rpsa	15.07	0.315137
55663479	Nedd8	12.6694	0
127092662	AI467606	6.13468	18.383
BRDN0000737501	Control	22.3382	36.2408
116993090	Best3	18.8708	11.45
80717534	Smarca5	42.7427	11.2399
108434098	Sars	20.4045	0
136225337	Tceal7	32.007	9.97935
32722162	Mylk4	15.4701	18.0679
100531199	Cep290	24.3387	0.420183
102527981	Ky	36.8747	0.840367
12074215	Olfr1425	17.5372	0.420183
77797019	Gm1587	34.2075	1.3656
6458911	C9	15.07	26.9968
100472581	Klhl11	26.9392	23.7404
103736641	Olfml3	23.7385	37.0812
36464057	Anxa5	30.34	34.0348
57912770	Ubl7	33.8741	16.9124
70169247	Ccdc6	31.8736	22.1647
44974180	Cd3g	6.53476	29.2027
87986187	Msh6	21.8048	23.4252
157297498	Rpn2	32.5405	0.630275
92292659	Sdad1	13.7363	0.420183
48211655	Erp44	12.8028	0.105046
10777196	Pacrg	18.8708	0.105046
124477794	Rilpl2	13.8697	9.55917
93396054	Rptn	19.871	10.8197
88644238	Ifna13	12.6028	26.7867
31375661	Scgb1b3	35.6745	19.9587
78483859	Prrg1	32.7405	59.4559
63356666	Orm3	35.3411	53.0481
86412774	Olfr301	13.5363	32.5642
111506532	Phlda1	29.073	8.7188
89721866	Vcan	20.6045	8.92889
56295889	Cxcl14	42.5426	4.51697
123480445	Limd1	29.3398	19.9587
34167440	Haus3	19.671	0.315137
25692468	Xrcc2	30.54	0.315137
20502715	Eif2b5	22.4049	0.210092
69826946	Nlgn2	23.7385	11.1349
27714458	Prl7d1	37.2081	32.9844
152372133	Chd5	30.7401	21.2193
89402542	Lenep	21.4047	46.3252
88800537	Gm13285	14.8699	7.98348
108367572	Olfr494	22.0715	36.3459
54485462	Wipf3	20.1377	11.3449
75981443	Ttc30a1	24.272	55.4642
58817587	Olfr313	45.7433	30.2532
19537781	Olfr853	35.9412	12.5005
11434591	Park2	33.674	41.0729
6991792	Rnaset2b	20.9379	8.40367
25313264	Kmt2c	42.676	21.1142
125422125	Dhx37	44.8098	9.03394
112917612	Skiv2l2	27.7394	0.315137
18630899	Arfgef3	25.2055	46.3252
84670294	2700094K13Rik	27.3393	26.6816
87191055	Chrnd	32.2737	0.420183
84903091	Klf1	20.4045	47.0605
145606673	Slc24a3	14.0031	5.35734
7330269	Gm5797	26.0724	6.30275
25263431	Tprn	20.2711	31.3037
11828541	Cpped1	18.0039	18.4881
24044472	Prss27	12.9362	0.315137
102891957	Arhgap24	16.6036	14.1812
78839189	Gpatch11	24.8054	18.6982
45888676	Syngr4	26.7392	37.6064
49193851	Ninj1	36.5413	50.3169
25245156	Erf	20.2711	6.09266
76127016	Ttc37	25.2722	22.3748
135061288	Wbscr22	19.0708	0.315137
116624079	Cdyl2	27.6727	10.3995
1279552	Ddx3y	25.5389	31.0936
100132156	Nrde2	37.875	0.525229
22211545	Vps36	32.5405	14.6014
36041707	Wdr5b	24.6054	35.2954
3505865	Mcoln1	32.5405	24.0555
31208392	Ppm1g	20.8046	0.105046
145121738	Arpc1b	33.474	55.3591
36044426	Ndufa8	43.8763	0.210092
102665805	Atp5g2	23.005	0.525229
104553088	Olfr651	38.275	63.3426
85835831	Tbx2	19.0042	33.7197
124948553	Egln1	34.0741	0.525229
23919099	Dcpp3	18.8041	20.589
50522590	Pts	31.8736	0.840367
60465575	Cdh23	19.4709	19.8537
79188628	Rdh11	14.4032	0.315137
126027837	Nckap5	14.3365	19.1183
58408723	Rmi1	18.8708	21.7445
37431514	Unc50	17.8039	57.7752
55211797	Luzp2	27.9394	9.76926
121374560	Gns	6.26804	40.6527
7142281	Dync2h1	24.3387	9.66422
8976275	Gm14511	38.6085	8.82385
69804770	Tmem102	18.1373	12.7105
167374110	Prps2	21.0713	1.47064
116043259	Tmcc1	38.6751	82.566
3501103	Hspa14	24.472	17.2275
62728544	Zfp287	13.3363	25.6312
50899329	Sik2	58.1461	10.1894
98776655	Wnt10b	32.8072	6.1977
103683863	Gosr2	24.0053	0.210092
116947327	Mgat5b	30.0066	46.7454
165063483	Cd40	23.005	36.9761
90223639	Cox18	18.3373	2.10092
79793450	Mesp1	50.8778	42.9637
111780497	Olfr1302	28.4729	14.8115
110839523	Hscb	17.8706	0.210092
41043330	Gm4884	23.8052	11.555
58450919	Dcbld2	10.869	12.8156
48568319	Lrrc61	20.8712	9.55917
98451596	Grb7	38.5418	14.1812
107954820	Olfr474	28.9397	1.05046
39384001	Rab19	36.8747	14.0761
12688943	Gm21379	28.8063	22.7949
23828909	Tceb2	23.005	0.210092
27500181	Speer4b	24.6721	0.420183
73789847	Ssr4	19.2709	36.9761
81922495	Polr3h	20.4711	7.14312
27239865	Vldlr	23.2718	14.4963
63920206	E130311K13Rik	19.8043	26.7867
104307286	Trim12a	28.2062	45.1697
21575482	Carm1	21.8048	19.6436
36479583	Olfr341	15.0033	4.51697
89957333	Atp8b2	27.206	71.3261
138194604	Mblac1	15.1366	10.7147
68296806	Sh2d4a	25.8056	3.15137
89663188	Txnrd3	21.9381	48.6362
125626957	Il21r	26.2724	10.6096
102606107	Itpk1	12.4027	14.9165
8170344	Pdhb	25.1388	0.315137
120726062	Cdan1	26.1391	2.31101
152002298	Hsd17b10	40.1421	0.840367
141804769	Muc5ac	15.4701	0
115559922	Tsen2	25.4722	20.7991
61666925	Ppa1	12.9362	9.03394
41904062	Gm21541	21.7381	5.98761
62596219	Spink7	40.3422	23.1101
5426132	AI837181	16.8037	40.9679
20810214	Mcm3	26.2057	0.315137
88628154	C87499	14.9366	0.315137
137091955	Jag1	17.6039	21.3243
59589527	Olfr223	27.8061	0.735321
21008852	Rnf138	14.8032	17.0174
128522753	Pzp	8.73525	22.6899
86906363	Ugt2b34	23.8052	19.3284
101821814	Phox2a	32.2737	0.525229
100886003	Agpat9	24.8721	18.4881
134604775	Lat2	21.7381	53.6784
62620435	Lrrc75a	32.6738	75.633
166458078	Rab9	19.0708	13.1307
100192944	Krt9	23.8719	21.1142
116841331	Jmjd6	21.2713	14.7064
79464977	Polg	30.8067	15.5468
36721609	Ildr1	19.5376	11.6601
67592305	Zfp729b	33.474	18.383
65106314	Fancm	34.3409	0.840367
85425482	Noto	20.6045	13.9711
21244713	S1pr5	30.2733	74.6876
39060113	Olfr937	12.5361	5.67247
60432392	Gid4	10.469	0.315137
86664783	Vmp1	28.3395	0.420183
89656873	Scyl2	32.6071	28.5725
53086070	Abca1	12.0693	18.6982
46131727	Adam19	37.0748	3.36147
BRDN0000738129	Control	37.875	17.3326
146502816	4930449I24Rik	14.5365	11.7651
117231760	Gm1661	24.1386	19.2234
25184840	BC003965	13.3363	28.6775
70441147	Polr3d	7.4683	0
110490057	Kif9	32.1404	42.6486
61834616	Mup5	23.0717	10.9248
83566878	Ndufb7	24.472	15.2316
120726490	Dcxr	10.669	42.8587
101902018	Tomt	35.5411	43.489
6960361	Plcb3	23.6052	31.6188
103395029	Slc6a15	19.0042	6.30275
127894577	Vkorc1	16.737	26.6816
160199464	Mrps14	15.6034	0.525229
42265878	Vmn2r61	17.3371	17.2275
166180638	Gemin8	49.8776	1.1555
66906642	Wisp1	26.2057	24.1605
4943873	Nefh	35.2077	29.833
BRDN0000738023	Control	29.4064	50.3169
37546067	Nrgn	26.2724	7.66835
129767969	Olfr808	24.7387	15.7569
20314022	Slc1a4	15.8035	9.87431
77465691	Coro6	30.6067	4.62202
42613737	9830147E19Rik	39.0752	21.8495
60717478	Flii	26.3391	0.315137
23745428	Hist1h3c	31.2068	0.735321
140163034	Cfh	22.6716	9.87431
125192585	Mrpl51	20.0044	0.210092
52234179	Hoxa10	18.8708	0.210092
53144119	Sel1l3	16.1369	24.0555
180141148	Osbpl2	25.6056	8.7188
23133781	Gm10662	27.2726	2.83624
3965162	Nlrc3	22.4049	9.13899
109848607	Camp	26.0057	27.417
155028048	Magea2	26.8059	19.0133
34648405	Nop14	14.4698	8.61376
151957200	Dnajc11	37.4082	0.315137
23809130	Vmn1r175	26.2724	48.9514
117051092	Pkd1l2	27.5394	2.41605
8587655	Ssxb3	13.803	8.92889
25585689	Lmf1	17.8706	7.98348
6511541	Myo1g	15.8035	19.0133
138897632	Otud3	18.6708	35.0853
28990596	Cdc37l1	24.472	25.4211
65121417	D630023F18Rik	35.2077	20.2738
61162885	Usp22	27.2726	21.1142
33060020	Chchd3	10.0689	17.3326
127472220	Prr14	35.8745	49.1614
181187725	Ppdpf	8.93529	0.630275
41061900	Dydc2	23.8719	40.8628
75962649	Kctd4	15.07	18.4881
20166018	Slc9a7	20.1377	7.87844
87150271	Olfr1111	19.6043	39.8124
4834193	Ccs	44.7431	0.420183
55407497	Psma6	15.07	4.09679
90062061	Xrcc4	18.204	10.0844
163607535	Ttpal	38.8752	65.8637
75938082	Ttc30b	13.6697	7.45825
53117346	Ror2	6.73481	0.315137
44552820	Ndufb8	25.0055	0.105046
7014349	Fermt3	20.7379	0.105046
132823287	Mcm8	19.5376	29.728
60390567	Iigp1	30.0066	23.1101
78313360	Omt2a	33.0739	23.4252
164746731	Dnttip1	20.0044	33.2995
17574009	Lnpep	14.7366	49.3715
74121582	Olfr401	21.138	1.57569
116339511	Ptprb	30.9401	71.4312
69341288	Nemf	23.7385	29.6229
140713467	Rcc2	34.2075	28.9926
163952039	Scyl3	21.538	43.0688
139361343	3110082I17Rik	3.40074	0
135737378	Il22ra1	48.4106	49.0564
24158896	Il1f8	23.6052	13.1307
126321224	Slc35f3	45.5433	2.62615
91519611	Traf3ip1	31.8736	11.3449
BRDN0000737846	Control	17.6039	35.1904
108511538	Qars	17.6705	0.315137
134197424	Mybph	21.0046	20.694
58956719	Zkscan16	27.8728	19.1183
164833338	Neurl2	14.1364	7.03807
132550383	Gpcpd1	20.1377	5.67247
41313240	Dcaf12	12.136	10.5046
85786112	Olfr1015	45.2766	23.1101
36688355	Olfr346	24.0719	15.4417
27907563	Taf11	16.8037	0.420183
55069774	Uimc1	20.6045	1.05046
81560018	Adam21	20.6045	45.2747
152037415	Smc1a	16.2035	0.210092
34625675	Ppt2	29.5398	10.5046
6345969	Map4k2	22.3382	4.30688
125441862	Bri3bp	19.871	5.56743
153086365	Nmnat2	15.07	6.09266
21754368	Hist1h2bn	14.9366	0.210092
96187150	Sv2a	21.0046	40.4426
35812268	Atp11b	27.406	26.0514
74682614	Myo5b	26.0057	19.3284
88812063	Alg12	17.6039	14.2862
39370133	Rpl31	20.6045	0.525229
42698024	Pou3f3	35.2744	16.2821
24865429	Lypd4	11.2025	34.1399
115344572	Otop3	13.2029	67.6495
40216368	Ddx58	29.4064	24.8959
12818255	6030458C11Rik	23.8719	19.8537
6454231	Epc1	27.0726	46.6403
45410892	Cdc5l	31.9403	1.05046
101893585	Meox1	29.2064	30.0431
23698412	Hist1h4c	10.669	0.525229
105989311	Dpep2	36.4747	11.0298
71132742	Aqp9	24.0053	74.8977
112158320	Dkk3	19.4709	29.4128
123829462	Fyco1	43.6095	24.2656
87868453	Olfr1152	32.3404	67.7546
25750708	Ddhd2	11.0024	10.9248
106981186	Sntb2	26.6725	23.4252
41558438	Lcor	32.4071	36.9761
44852710	Akt1s1	11.6025	32.6693
38136565	Dgkb	32.0737	8.29862
135304529	Timm17a	24.0719	51.2624
10413611	Nubp1	48.744	15.1266
96913435	Cdk5rap3	7.60166	1.89082
81214896	Atcay	17.8039	22.0596
120664107	Rasal1	33.8741	73.6371
36129352	Gm7030	28.7396	26.4715
77581923	Pttg1ip	21.138	40.5477
76624775	Cep135	21.0046	5.56743
111810881	Xrcc3	28.873	11.3449
154991338	Plch2	14.9366	11.8702
34943261	Hspa9	22.4716	0.315137
143680000	Tnfrsf23	14.0697	45.8
78190328	Rab34	15.7368	7.45825
19249011	Olfr843	26.6058	60.6114
103383531	Olfr603	17.2038	16.1771
14593185	Amotl1	29.073	9.76926
141427728	Cend1	18.2707	36.3459
60538438	Dctn4	22.1382	8.50871
60125789	Spock2	2.20048	0
53073505	Slc35f1	34.3409	26.8917
47654210	Col17a1	24.9388	9.66422
13050658	F10	18.6708	10.2945
90773309	Urb1	32.6738	0.525229
38381680	Nrg3	39.2086	24.0555
65194725	Nlrp4f	17.0704	44.2243
57620498	Lman1l	19.1375	31.6188
15544671	Smco4	17.1371	22.4798
127310068	Mars	25.5389	0.420183
106714382	Olfr695	20.3378	9.97935
46780482	Rpl7l1	21.538	21.9546
110654007	Ddx51	12.8028	0.315137
37953628	Rrm2b	17.4705	5.88257
32715423	Actl6a	38.0083	0.630275
84890785	Gcdh	27.0059	9.55917
66451534	Apbb2	13.603	23.2151
BRDN0000737666	Control	13.3363	1.78578
43784665	Gm94	11.4692	9.34908
94540262	Maged1	22.6716	15.0216
13688835	Bfar	27.5394	16.8073
74083946	Zfp616	24.8054	16.072
98950918	Tuba1a	12.8028	0
75939479	Rhobtb3	23.1384	38.6569
71889672	Zfp709	24.1386	46.2202
117775626	Tmc6	18.5374	0
21648704	Armc10	26.4058	23.005
116980016	Zswim5	41.009	28.0472
70654360	Pfn1	15.2033	0.315137
9982910	Fth1	24.8721	25.316
95953241	Las1l	30.9401	0.420183
83437985	Scoc	2.60057	27.2069
41656133	Gm5082	43.3428	34.6651
3849460	Zfp174	32.6738	0.315137
74195873	Olfr403	15.1366	12.9206
115024134	Stil	29.2064	17.5427
63745019	Tnfsf15	31.8736	10.5046
85353748	Olfr988	9.2687	0.105046
118411743	Med8	18.6041	7.66835
34585583	Orc3	21.4714	10.6096
45459115	Ftl1	12.6028	22.0596
5104280	Rhbdd3	25.2055	31.4087
130563892	Mrps26	23.4718	0.420183
139857753	Morc4	20.3378	25.316
55964502	Ccdc94	20.2044	0.420183
32710204	Cdk9	12.6694	0.210092
75977994	Ttc30a2	17.3371	9.45412
189899886	Smyd2	19.871	25.9463
51969380	1700080O16Rik	19.2042	21.7445
77102925	Rbfox2	16.2035	0.630275
39060548	Olfr937	16.8037	24.5807
90768637	Ppbp	42.0092	40.5477
97299187	Gab2	16.8037	0.210092
73928103	Tns1	44.4097	18.0679
107930312	Gstm7	30.9401	13.5509
133966781	Hmgn2	15.3367	0.105046
9007555	Hus1	19.1375	0.105046
154224986	Bpifb5	13.5363	49.4766
156178590	Agrn	18.204	25.9463
10405549	Myo16	33.0072	33.2995
156901791	Ralgps2	17.4705	41.4931
39389418	Tbc1d8	19.7377	0.315137
123213183	Spata33	21.2713	45.1697
27845196	Snrpc	15.07	14.7064
104340662	Serpina3k	28.6063	48.6362
76329213	Exosc4	9.46874	0.105046
142529424	Papolb	16.0035	11.1349
67863662	BC048507	23.8719	0.105046
83776470	Itgav	10.2689	36.3459
36961535	Pcdha5	30.4733	2.31101
73103714	Khdc3	12.0693	50.9472
8749437	Ssx9	8.86861	4.51697
120659037	Emc8	19.8043	42.6486
145923910	Crnkl1	21.2713	10.6096
82684358	Eftud1	40.4755	0.210092
43137420	Pou2f3	27.1393	20.3789
69476133	Anxa2	22.2049	32.6693
119242196	Cdh13	16.737	27.417
110957959	St3gal2	23.0717	32.8793
55089084	Hspe1	28.0728	0.315137
10899101	Prpf19	32.9405	0.630275
75839374	Zc3h3	35.5411	48.216
163966445	BC055324	29.7398	0.105046
20168205	Vmn1r94	33.274	0.105046
98630136	2210018M11Rik	34.941	4.62202
46752501	Havcr1	26.1391	21.3243
159376403	Eif1ax	20.2711	0.525229
46773029	2310039H08Rik	35.0743	11.2399
121841320	Mug1	28.873	36.0307
119974186	Csrnp1	11.8026	42.5436
23853494	Smap1	23.0717	15.2316
26552501	Fbxl7	35.0077	31.1986
58430207	D15Ertd621e	10.2022	23.5303
33279657	Scgb2b19	37.2081	18.0679
144361857	Gm13119	36.4747	39.077
100013226	Spag17	21.0713	23.5303
27348380	Shkbp1	21.4714	1.89082
44895965	Zcchc7	18.8041	38.2367
53369652	Mxi1	27.606	8.7188
171239279	Ndufs2	40.6089	0.525229
172010024	Vangl2	20.2711	31.4087
24154673	Il1f8	29.8732	18.5931
23544585	Hist1h3f	48.4773	0.315137
126928175	Rad51ap1	33.9408	0.315137
144201849	Lmo4	39.8754	39.1821
78935671	Cebpz	25.2722	0.525229
74195544	Rasl11b	13.4029	43.6991
20145059	Kcnk5	12.4027	30.4633
155080858	Rer1	33.0739	18.6982
79816825	Palm	42.9427	25.4211
134955608	Ppp1r12b	23.7385	26.6816
135423336	Cisd2	31.9403	64.3931
97104877	Slco6c1	35.7412	70.5908
74796032	Mettl16	18.4707	0
83116708	Mogs	29.4731	5.77752
61660974	Ppa1	24.8721	0.105046
47446654	AI661453	28.7396	10.3995
30986495	Umodl1	18.6041	63.0275
128418070	Rgs10	20.2711	45.1697
103555087	Ptpn13	33.1406	56.8298
27335304	Tnfsf10	25.6056	9.45412
27112790	Fam163b	20.1377	48.9514
166601776	Prex1	16.0035	4.30688
107342435	6430571L13Rik	6.80149	21.0092
38299063	Zc3hav1l	17.8039	9.87431
34542866	Wnt8a	31.5402	44.1192
129593604	Eif3i	17.1371	0.420183
84776357	Trip12	18.7374	42.9637
48873667	Retnlg	15.2033	27.417
26105196	5031410I06Rik	34.7409	1.99587
5817478	Mtrf1l	31.4736	0.420183
44417741	Ccdc84	28.0728	51.3674
85906489	Itm2c	8.86861	40.0225
45235090	Lbx1	33.4073	15.3367
114719769	Calcb	32.6071	46.5353
143726526	Usp42	18.9375	34.8752
147169753	Htr2c	13.2696	32.4592
81829239	Btbd1	23.5385	39.1821
116024180	Extl2	24.2053	4.83211
87231717	Ppm1e	30.54	11.2399
49542841	Aldob	27.6727	32.2491
103291356	Copz1	11.4025	0.210092
75009292	Fam214a	20.8712	73.0068
41606311	Tmem170b	27.606	16.3871
52152671	Cblb	17.8706	0.210092
101784947	Krt72	23.6718	32.7743
100878772	Gpr68	26.4058	0.210092
128767050	A3galt2	25.8723	26.1564
70238458	Rnasek	20.4711	4.41192
75645450	Inpp5k	23.7385	16.072
105846714	Cenpt	29.4731	23.2151
132793155	Chgb	23.9386	23.2151
13010438	C1ql3	15.8035	20.694
108486174	Pcgf3	23.8052	0.315137
70440738	Polr3d	21.6047	0.420183
170799691	Atf6	26.9392	33.5096
7079509	Gm1604b	22.9384	7.03807
85287062	Sfxn5	22.5383	24.7908
80732168	Gria2	28.4729	1.89082
5598824	Oprk1	27.606	46.2202
12418208	Heatr1	18.204	0.315137
174448752	Olfr220	22.8717	0.735321
108565220	Olfr504	13.1362	23.1101
35650178	Sfta2	26.2057	7.03807
19678862	Vmn2r102	13.7363	0.420183
82904968	Nle1	20.7379	0.210092
23562224	Hist1h3e	24.472	0.210092
109677853	Fam20a	23.6718	6.93302
99101256	Dnajc22	25.1388	76.3683
122764111	Camkk2	25.6056	0
8609772	Trpc6	16.3369	3.99174
133036847	Tas2r103	11.4692	36.3459
78942124	Ndufaf7	25.5389	0
114136431	Ung	18.4707	0.105046
90387940	Hlf	28.2729	22.6899
51228263	Cylc2	4.2676	11.555
17547716	Odc1	19.9377	11.555
117267961	Tmem53	23.5385	23.4252
124105791	Ccr2	31.8736	38.6569
121225876	BC017643	15.1366	9.76926
16782397	Slc1a5	13.1362	8.19357
16811299	E2f6	19.5376	2.41605
46913438	Tsg101	16.4703	0
48844019	Tmem176a	25.8723	0.105046
93074336	Gm4858	35.0077	30.8835
88729288	Olfr1197	31.6069	7.77339
59996529	Anapc16	29.7398	21.0092
90576747	Aldh1l1	45.4766	11.9752
61202145	Cts6	15.4034	51.0523
113157642	4930427A07Rik	34.5409	29.4128
131140966	Hspa12b	32.4071	52.4179
80387841	Zfp207	25.2055	0.105046
94548167	Rsad1	23.4051	45.4848
64176104	Rpl4	4.80105	0.105046
112809736	BC022687	24.7387	37.1862
130581106	Avp	33.8741	28.2573
24595139	Ethe1	21.7381	11.9752
97519086	Ints4	19.2042	3.15137
31498604	2021-03-06	32.8072	34.8752
181212383	Srms	27.7394	32.2491
36940292	Ccser2	8.46852	17.5427
130438392	Vps16	15.3367	0.315137
55762372	Ltb4r2	31.807	0.420183
124083142	Abcb9	27.3393	31.4087
126781620	Tbx6	19.9377	21.3243
156051908	Tor1aip2	52.0781	31.1986
118480193	Tgif2lx1	21.6714	32.144
5091901	Ewsr1	24.6721	0.525229
109691580	Fbxw18	33.1406	14.3913
80283376	Pqlc1	8.26848	9.34908
37337165	Olfr103	21.6047	3.15137
108802092	Vmn2r8	12.4027	23.5303
49782017	Prmt3	29.2731	74.8977
115597137	Gcn1l1	28.4729	5.46238
33259153	Ctbp1	48.4106	42.7536
80621236	Dusp19	30.8067	32.9844
137644495	Irs3	16.8037	10.7147
59013525	Gemin2	16.6036	0.210092
33700855	Gm2933	32.2737	3.46651
63973137	Fer	11.4025	27.3119
46468707	Anp32b	28.3395	8.50871
20876534	Angptl6	23.6718	22.0596
46570025	Cenpu	21.538	8.40367
135011275	Abhd11	43.943	18.1729
118589098	Cfap57	42.7427	84.772
77268408	Rest	12.6028	5.77752
85674551	Olfr1006	27.5394	6.61789
57915751	D630039A03Rik	37.3415	10.9248
21249865	Gm15292	26.0057	0
97133651	Nsa2	24.6721	7.98348
154547154	Necab3	24.8054	9.55917
24756191	Crygn	17.8039	52.5229
79506251	Fnip2	22.0715	0
97507799	Dcn	38.1417	41.9133
75312706	Rpa1	30.54	0.420183
22380055	Anln	23.8052	8.08853
3260287	H60c	32.7405	5.35734
148685578	Gm15127	20.8046	0.525229
124849933	1110065P20Rik	18.8708	57.6702
58490428	Olfr332	10.6023	30.9885
100876836	Stat5a	31.2735	0.630275
43159286	Tbc1d7	15.4034	16.072
14196701	Dact2	36.1412	12.6055
BRDN0000737496	Control	15.3367	46.5353
136927480	H2bfm	15.27	20.3789
20470630	Zfp426	23.4051	36.8711
3979461	Aldh3b2	71.0155	154.732
58499188	Ccdc138	44.6764	30.1482
4231570	Cenpo	16.8704	0.420183
70297232	Ddx49	29.4064	0.420183
129539656	Sfswap	26.8725	14.2862
7945902	Rsph3a	26.4058	18.4881
97781806	Rpl23	13.6697	0.315137
25079771	Dock8	21.8048	17.3326
33834444	Rbpms	7.73503	1.26055
7076553	Akap4	16.8037	32.2491
78530052	Tnfaip1	25.8056	0.735321
180240899	Psen2	19.4042	20.9041
103777863	Olfr68	21.338	24.5807
84965179	Rnaseh2a	32.6738	0.840367
129182371	S100pbp	27.4727	36.8711
107895783	Otogl	8.93529	26.1564
164786259	Snx21	20.6045	19.2234
85816419	0610007P14Rik	32.4738	14.6014
104714564	Pin1rt1	19.1375	17.2275
105698834	Gskip	40.1421	50.9472
112255830	Skint3	15.5367	84.1417
110637511	Dync1h1	36.6747	0.840367
30800210	Sec62	28.4729	20.1688
119870039	Klhl36	41.9425	54.5188
112339782	Srrd	39.6754	0.210092
21004319	Tram2	14.6032	34.0348
69860585	Speer2	52.3448	0.315137
48483160	Aifm1	18.7374	0.525229
19594572	Epdr1	14.2698	2.83624
78054844	Flot2	20.5378	19.5385
30541165	Uqcrfs1	19.9377	0.315137
174469345	Slmo2	16.4703	0.420183
55089211	Hspe1	25.0722	0.210092
48734998	Trat1	24.6054	60.4013
25654224	Lcn8	22.9384	9.55917
26089092	Gm10471	15.4034	8.19357
164665452	Wfdc11	17.6705	11.9752
85707646	Gm4477	10.9357	0
34644877	Kctd15	33.0739	34.5601
112380653	Ssu2	50.3444	36.2408
3619503	Ndufa3	26.8059	11.0298
24445338	E4f1	32.207	0.840367
117824599	Rap1b	20.2711	0.210092
71525673	Fam135b	17.5372	45.3798
42400449	Tas2r143	15.1366	10.8197
BRDN0000738191	Control	22.2049	49.7917
86713916	Tmprss11e	22.6049	33.7197
34472999	Btnl4	29.073	49.7917
139083643	Serpina7	30.6734	49.4766
96221392	Hist2h2be	11.1358	83.3013
28163757	Scube3	28.5396	16.4922
148157403	Far2	31.4069	13.866
49704327	Iars	23.4051	0.315137
88773910	2310057N15Rik	4.40096	0.105046
32198981	Timm23	21.4714	0.735321
21345092	Hbs1l	45.1432	19.4335
56613676	Rpl36	21.538	0.525229
81356978	Cpeb1	25.6056	57.1449
25150868	Herpud2	32.2737	38.0266
86255393	Ints2	22.9384	0.315137
71310153	Emilin2	37.0748	10.7147
61671250	LOC100048884	42.4093	4.20183
29717726	Cdkal1	27.8061	25.5261
62296001	Slc31a2	17.3371	46.8504
46593529	Primpol	10.5356	10.8197
111468599	Dclk3	38.2084	19.5385
49160423	Olfr1394	30.9401	27.7321
60436713	Gm7073	10.0022	9.34908
84831408	Atp5j	50.5444	25.6312
81946861	Csdc2	24.0719	10.6096
105693586	Rltpr	39.4753	50.8422
104630682	Rrad	28.9397	25.106
88773785	2310057N15Rik	22.0715	18.6982
38188668	1600014C10Rik	29.2731	17.6477
95036703	Psmd4	42.1426	21.2193
31455067	Bdh1	35.141	26.8917
37748813	Pcdhga10	25.6723	62.0821
23423662	Abt1	14.6699	0
78737978	Fam47c	34.8743	26.9968
78500473	Vtn	18.1373	36.661
20554332	Vmn2r109	28.6063	30.5683
58215854	Vmn1r27	43.4095	13.761
131528736	Fam72a	12.2027	35.9257
82454323	Cyp2d9	37.0748	10.0844
31108929	Dnajc5g	22.3382	10.8197
80197317	Rbfa	24.6721	12.7105
44111144	Atp6v1a	42.5426	0.315137
74486620	Usp37	19.8043	0.420183
89372079	Sco2	30.0732	0.525229
23232633	Gins4	33.9408	0.630275
42563506	R3hcc1l	20.8712	25.8413
20890245	Vmn1r231	14.6032	31.0936
155385989	Trp53inp2	25.5389	39.9174
18278322	Nkiras1	7.20158	27.9422
64204466	Map2k1	30.8734	4.30688
6939401	Gpr137	50.4777	32.144
86538456	Olfr1079	14.1364	11.45
46157123	Abcc8	18.6041	18.6982
57504519	Rpp25	23.7385	16.2821
45522472	Med28	31.3402	41.283
64389799	Mphosph10	16.3369	0.315137
57999134	Micu2	33.674	15.8619
67185451	Myh2	43.6762	34.0348
4535208	Frmd4a	13.8697	23.9504
58048095	Ermn	23.6052	38.3417
23683442	Cldn9	12.4027	12.1853
85548656	Dnaja2	30.6734	0.525229
16665417	Tmem70	49.0774	41.283
61696088	Tysnd1	38.4084	37.9215
122137394	Tm9sf2	18.204	5.77752
94685152	Slc9a9	20.5378	28.4674
31273404	Rsph1	14.2698	18.9082
34977856	Hspa1l	17.6039	47.7958
17948626	Cypt12	17.2038	32.144
24003200	Zfp35	21.2046	66.389
84832556	Gadd45gip1	36.408	1.57569
160951736	Rc3h1	30.4067	35.4004
34099509	Mtdh	29.2064	24.5807
46382295	5830415F09Rik	14.7366	9.24403
BRDN0000737392	Control	15.9368	7.03807
33576975	Gm2913	13.9364	26.6816
103649543	1700016H13Rik	20.6045	12.1853
107522805	Serpinb2	18.0706	65.5486
13791763	Speer3	22.4049	0.630275
38538978	Olfr910	8.60188	11.2399
43521403	Adam26b	33.5407	9.87431
58363043	Tbc1d21	26.8059	14.2862
40494101	Tas2r108	35.2744	60.9266
77281210	Rest	21.338	16.3871
134849237	Crebl2	28.3395	0.840367
4161122	Sf3a1	13.7363	0.105046
107403728	Ephx4	19.0042	8.92889
138147429	Trmt10a	31.3402	0.735321
21559848	Mdh1	27.606	30.1482
21780188	Hist1h1b	8.2018	20.3789
103155501	Mier1	27.0059	11.0298
8920378	Vmn2r40	11.1358	0.210092
28086624	Fcgbp	11.0024	0
126780501	Usp50	16.3369	50.7371
138804522	Pla2g5	33.9408	15.3367
107564594	Tusc2	30.0066	26.3665
71520819	Ndc80	20.3378	38.5518
62441177	Supv3l1	13.0028	0.105046
88224445	Olfr1170	24.9388	9.66422
90223755	Vmn1r53	24.2053	41.8082
95513745	F2rl1	30.6067	59.0358
93813943	Pdk3	36.7414	9.45412
88396068	Pmf1	28.8063	17.9628
141065341	B4galnt4	16.737	46.2202
45157767	Pih1d1	21.6714	12.3954
23985593	Taar6	28.2729	36.8711
23950036	Taar3	34.2742	54.3087
107564620	Tusc2	31.0735	18.278
130414166	Daf2	9.80215	88.4486
20895888	Eif3g	29.8732	1.68073
95261722	Tac4	32.9405	90.3394
29875013	Zfp420	12.2027	0.105046
56810868	Mtap7d3	29.2731	5.14725
76888011	Fntb	38.075	0.420183
35449425	Pdia5	24.7387	4.30688
155214086	Sat1	27.3393	32.4592
3524136	Ccdc132	21.8715	5.88257
111781800	Klc1	18.8708	10.6096
4371149	Gm10922	22.7383	0.525229
39573107	Olfr959	25.939	0.315137
66060376	Ppib	20.4045	73.5321
133601622	Sfn	6.60145	30.2532
107595237	Alx3	18.404	13.656
29871040	Cercam	27.3393	8.92889
8889188	1810009A15Rik	24.0053	18.9082
117291048	Lyz1	24.4053	26.2615
42794824	Sec63	15.6701	19.6436
104739149	Ces2a	29.8065	19.6436
90264527	Mmd	19.1375	0.210092
34374502	Sncg	30.0732	16.072
6372335	Sf1	22.7383	0.420183
85075867	Prepl	27.0059	9.97935
53623486	Dnah7a	38.9419	1.05046
54114259	P4ha2	37.0748	31.0936
94827287	Tek	19.4042	48.7413
145622678	Gm13212	33.1406	13.4459
93862475	Morc3	25.3389	12.2904
51590323	Fam162b	13.8697	14.9165
36367792	Kansl3	25.4722	5.56743
3665391	Leng1	12.6028	18.9082
33582073	Myo1f	17.4705	8.19357
111490128	Nap1l1	24.3387	16.2821
38224650	Tmem255a	33.7407	21.2193
58192134	Ubqln1	29.1397	78.5743
117820485	Rap1b	9.33538	0.105046
29936233	Gle1	39.4086	0.315137
20829325	Lgalsl	16.4036	10.1894
52315799	Evx1	29.2731	6.1977
78058006	Flot2	15.5367	23.4252
81636399	Homer2	18.204	0
59354648	Gprin3	25.0722	24.4757
115949577	Gadl1	15.2033	36.0307
31602787	Slc25a46	17.6039	26.2615
38066761	Rhox10	15.8701	9.55917
51877676	Utp23	30.54	10.9248
29827213	Myt1l	25.3389	4.93715
102107172	Art1	10.6023	19.8537
85906438	Itm2c	32.7405	17.5427
121360621	Ckmt1	25.0722	29.9381
17590149	Nebl	21.0046	3.78165
107165554	Tceanc2	42.1426	26.4715
39125173	Scai	27.606	35.9257
127526906	Nxph4	29.0063	43.3839
61355715	Cts7	32.0737	23.2151
87119622	Pomt2	11.4692	24.5807
99882764	Efcab11	29.4731	34.5601
35452818	Cdon	14.5365	11.0298
142495600	Ldhb	30.34	17.8578
58220141	Irgm2	15.6034	8.40367
91801913	Twist2	47.277	18.278
19371418	Ppp1r13l	25.939	12.8156
56083863	Mcpt8	35.2744	23.6353
53861245	Ufm1	54.9454	1.26055
156302415	Tdrd5	29.1397	34.9803
44538072	Pold1	26.0057	0.315137
6082988	AU022751	8.2018	54.939
90051835	Olfr140	20.9379	30.5683
109559543	Dhx38	29.4731	0.315137
119973046	Csrnp1	23.1384	19.6436
80453757	Sos1	17.7372	0.210092
29968532	Selk	31.2068	9.66422
115928248	Recql5	18.7374	35.8206
73589348	Olfr385	16.4036	5.67247
58317354	Zfp672	42.8761	51.9977
24974602	Mrpl41	14.8032	6.09266
35156925	Prrc2a	31.2068	8.7188
9674635	Samd5	5.86795	25.8413
82029258	Xrcc6	30.4067	15.8619
105713905	2310035C23Rik	17.2038	0.315137
128960572	Mettl7b	16.4703	10.3995
91865249	Ckmt2	19.2709	10.7147
25692466	Tgfb1	25.0055	19.3284
172894597	Apcs	17.9373	0.315137
120458263	Ccdc137	12.6694	0.210092
156128561	Nfs1	35.0077	0.315137
71025320	Mis12	55.1454	26.2615
28323755	Supt5	22.805	34.455
65392407	Ssr3	14.9366	9.34908
55788047	Ripk3	21.0046	32.5642
57423312	Gm364	14.8699	34.2449
30553511	Hspb6	29.3398	70.6958
88897474	Olfr1208	14.6032	14.4963
118073994	Dnah17	35.0743	78.8894
8042723	9230110C19Rik	14.8699	19.0133
46148248	Mad2l1bp	18.0706	55.3591
50917277	Osgep	21.6047	0.210092
80534621	Enthd1	19.7377	1.89082
7698771	Gpkow	18.0039	19.6436
97883556	Pak1	19.2042	19.6436
100791782	Helq	42.8094	19.3284
21065104	Gm10104	23.8052	0.105046
18552424	Gnb1l	57.6793	25.9463
128716037	Mcmbp	28.4729	15.6518
84813000	Jam2	10.869	10.8197
25827057	Wdr24	30.2066	31.3037
43854417	Olfr155	35.2077	9.13899
129321767	Olfr780	12.7361	0.525229
45906186	Clint1	16.8037	14.2862
95302731	Anxa9	21.6714	25.106
92386814	Sprr2h	19.9377	22.5849
165491517	2810408M09Rik	31.6736	0.525229
85118400	Dlst	26.8725	0.420183
24634859	Nthl1	28.3395	15.0216
120932889	Ipo5	25.1388	29.3078
36277231	Stfa1	17.4705	21.2193
53148932	Fstl4	34.1408	56.1995
79728577	Sun2	31.7403	49.1614
71545535	Dlx2	36.6747	34.9803
25831677	Actr3b	27.5394	13.3408
70509338	Uba52	33.6074	4.83211
116473281	Kcnmb4	37.6749	54.2036
141409885	Pddc1	21.0713	10.9248
73050158	Slitrk3	17.5372	0.420183
163397053	Gorab	37.2081	0.525229
89282720	Olfr1229	33.5407	26.5766
51039164	Rnase9	11.0024	0.105046
13389728	Atp4b	22.8717	39.8124
136961188	Pde6h	48.1439	75.8431
13365050	Olfr1467	17.9373	17.5427
4179616	Crebbp	16.0702	18.1729
55624814	Caml	14.5365	36.0307
49444433	Olfr1388	14.6699	0
34075276	Lcp2	12.6028	23.8454
152623006	Defb25	16.4036	21.7445
148503588	Gm15114	20.2044	26.3665
69618146	Nsun2	16.6036	89.8142
125678888	Gtf3c1	34.0741	9.13899
53223691	Ddx10	28.8063	0.630275
32256511	Wdr53	19.4042	5.46238
99804196	Gm11554	15.4034	9.76926
27094921	Prl3d1	31.0735	14.1812
107048477	Pdf	17.6039	13.866
59039276	Gng10	19.871	39.2871
104337270	Mepe	12.5361	9.97935
84556970	Ldoc1l	19.0042	30.1482
90934613	1110004E09Rik	27.406	0.525229
120715541	Lrrc45	31.7403	16.1771
25080919	Zfp574	34.1408	13.866
30022409	Zfp568	21.8048	58.3004
25086902	Ift140	16.537	46.4303
41477573	Nudt2	36.408	68.4899
61180390	Tbata	39.4753	19.5385
114715661	Tchp	28.0061	37.3963
93604448	Pola1	16.2702	19.6436
155567641	Acbd6	28.0728	1.1555
53774424	Irf1	19.2709	12.9206
117154736	Rps8	9.66878	1.26055
80697814	Nfatc1	33.1406	10.8197
113678385	Pdcd6ip	14.6032	29.3078
180851246	Sde2	16.6703	20.9041
11756738	Vmn1r73	19.9377	34.8752
7294043	Clcn4-2	21.2046	14.6014
56837836	Ctnnal1	12.6028	25.6312
17567456	P2rx6	26.9392	8.19357
103597383	Olfr618	40.8756	32.3541
44127422	Cwf19l1	21.0713	9.03394
139265715	Get4	20.8712	0.105046
88149560	Olfr1167	5.3345	43.2789
102759372	Tspan2	26.8059	39.1821
128128945	Bcl2l11	22.5383	10.2945
45426678	Cdc5l	27.3393	0.420183
153821401	Rgsl1	37.3415	40.8628
89703977	Vcan	15.07	6.82798
16960433	Pnmal1	19.8043	9.76926
28290630	BC089491	32.1404	64.183
155753398	Procr	32.5405	32.8793
111123774	Pdpr	18.2707	15.4417
124543160	Tmed2	16.737	9.55917
99858764	Spcs2	21.6714	0.210092
95482585	D5Ertd577e	8.00175	17.2275
26067113	Tmem254c	20.5378	29.3078
120730442	Cbr2	12.6694	17.3326
5873748	Pold2	10.9357	0.105046
108570225	Prpf38a	28.0728	0.420183
42156807	Hivep1	53.8118	40.1275
36043191	Gm6034	18.8041	18.4881
39388108	Rab19	10.2022	11.8702
124831440	Cdca3	23.3384	0.315137
85613543	Gatb	31.2735	1.57569
78364900	Btg3	14.0697	25.106
82652673	Pole4	42.8094	0.420183
105356593	Slc9a5	21.138	0.525229
113462916	Il17re	8.86861	15.6518
71816933	Vma21	27.8728	5.77752
29777392	Eml6	25.8723	23.005
25017473	Tm2d2	20.2044	1.99587
103870564	Klhl8	29.8065	38.5518
71620787	Fn1	30.2733	45.3798
180608460	Col9a3	15.4034	1.89082
124862906	2810004N23Rik	24.2053	3.46651
70514513	Vmo1	20.0711	9.55917
93189152	Ccni	25.2722	32.2491
35201115	Tnf	33.0739	15.2316
87644442	Gm16381	22.0715	0.420183
3666137	Mcemp1	44.5431	29.3078
121453709	Serinc4	26.4058	11.3449
59964319	Rasd1	20.2711	59.1408
54390507	Meikin	23.4718	31.0936
34932064	Neu1	24.1386	11.1349
103439212	Elf5	33.9408	36.1358
116618598	Sass6	17.9373	8.08853
13781092	Olfr1496	33.5407	4.30688
45286977	Klkb1	19.671	8.08853
38107895	Rhox12	21.8715	4.51697
69707261	L2hgdh	27.3393	29.0977
4576334	Akr1c21	32.2737	25.316
131678345	Tas2r106	12.336	16.8073
8696882	Usp7	10.869	0.105046
11802936	Fignl1	27.6727	5.56743
5815619	Mtrf1l	6.86817	14.6014
58399102	Lims1	31.9403	9.45412
123142916	3110007F17Rik	28.2062	19.6436
24303607	Zfp94	30.6734	57.25
69917962	Eif5a	25.4056	13.866
105246469	D230025D16Rik	16.1369	20.9041
32733015	Ets1	18.0706	20.4839
160128484	Pdha1	23.5385	10.0844
107503856	A830010M20Rik	30.54	51.6825
66512364	Tktl2	10.4023	82.2509
110007066	Zfp932	21.8048	0.210092
89703001	Tmed3	16.6036	11.555
23683267	Cldn9	17.8039	7.45825
118387064	Mrps30	5.93463	0
36957845	Znrd1	13.603	22.7949
59762745	Isca1	23.4051	98.0078
165846090	Zmynd8	18.7374	0.210092
108713872	Olfr512	31.0735	42.7536
87840745	Mllt3	28.0728	9.03394
57798593	Sap18	59.8131	0.420183
114148968	Aqr	14.8699	13.5509
140812730	Tex13	12.136	44.1192
86658089	Olfr1085	16.937	34.455
45459538	Ftl1	21.2713	29.0977
41263759	Tm9sf3	38.6085	53.2582
144395104	Pramef12	24.5387	20.2738
70026589	Otol1	17.0704	0.735321
70940829	Actr10	22.9384	1.1555
76186641	Plec	16.737	15.2316
115430862	Msi1	19.0708	51.6825
105640850	Timm10b	37.1415	20.589
171231249	Fcer1g	39.9421	18.4881
39073999	Esp23	28.6729	54.5188
88835582	Ifna5	19.7377	1.3656
38926125	Nr6a1	25.2722	0.315137
89205836	Gba	16.8037	23.6353
75468589	Tlcd2	15.2033	51.1573
91162941	Tmpo	27.5394	10.2945
84860601	Ggnbp2	39.3419	12.9206
111944849	Olfr1307	19.9377	0
62428478	Rnf183	30.2733	19.1183
129218462	Pitx2	24.472	25.4211
124223896	Vmn2r27	32.4071	32.6693
137785048	Mepce	14.6032	0.105046
129723344	Olfr805	13.5363	22.4798
74022610	Irak1	26.1391	7.24816
57058953	Htatsf1	32.9405	12.2904
108338266	Coa7	33.1406	0.315137
94304736	A430089I19Rik	10.2022	3.6766
1158070	Uty	18.404	34.0348
29121774	Rcl1	20.4711	0.210092
131373820	Pstk	25.739	8.92889
126863556	Hirip3	17.2704	12.5005
88559530	Olfr1188	21.4714	9.55917
78618295	Nlk	38.4751	87.3981
36366558	Cystm1	4.73437	4.62202
16088237	Csmd1	35.6078	40.5477
153761559	Mapre1	28.8063	0.525229
87425164	Gigyf2	19.1375	24.1605
117817124	Tk1	33.3406	0.945412
138094280	Ptprc	22.6049	9.03394
114611336	Fam222a	16.8704	9.97935
67394017	Mlf1	19.6043	32.4592
41101914	Zfpm2	21.8048	32.7743
32892718	Vstm4	14.2031	40.1275
13479651	Olfr1475	18.0039	22.1647
167028396	Ddx27	23.6718	0.210092
134355570	Tmem183a	10.6023	33.2995
47355214	Sgcd	30.7401	31.4087
21835428	Tspan12	25.0722	26.5766
20669243	Vmn1r107	7.40162	0.210092
73354177	Olfr20	6.60145	14.0761
107910188	Fam69a	14.6699	3.25642
11906048	Ndufa4	33.6074	40.4426
110334728	Hydin	32.2737	62.0821
32206991	Snrnp25	28.2729	31.4087
112130575	Olfr1316	49.5442	62.3972
115589116	Gcn1l1	24.4053	8.92889
153384626	Klf8	23.2051	21.8495
121855471	Srgap1	23.005	21.8495
37352161	Pdcl	23.1384	0.525229
84592294	Vsx2	24.472	6.1977
84916020	Olfr290	17.4705	6.51284
59066153	Als2cr11	12.6694	52.5229
132827518	Mcm8	30.7401	24.1605
46502985	Trim8	23.6718	27.522
26391887	Pmpca	27.5394	0.840367
91824892	Sel1l	37.5416	15.8619
94305453	A430089I19Rik	13.3363	24.4757
80129351	Adnp2	27.6727	50.1069
60016442	4933412E24Rik	30.34	30.7784
40349670	Cdk19	11.6025	0.210092
77010604	Slc6a4	19.0042	1.05046
21204025	Asap2	31.4069	48.3211
32532761	Gypc	19.2709	28.9926
133577955	Gpatch3	11.5359	0.105046
70595799	Isyna1	18.3373	0.525229
58824190	Casp8	24.8721	9.66422
22852095	Vmn1r211	12.0026	0.315137
26015430	Fnta	27.8061	6.93302
43111035	AI597479	20.1377	7.24816
41448471	Vmn2r57	41.209	13.3408
155615944	Acbd6	36.3413	33.5096
190161729	Prox1	15.1366	14.1812
117078825	Frs2	38.5418	20.0638
144247946	Rgs1	17.2704	17.0174
25788210	Ccdc78	22.9384	24.5807
36734852	Olfr347	20.4711	22.9
142771488	Gtf2b	18.1373	0.315137
78442523	Mb21d1	8.2018	23.7404
154339785	4930524N10Rik	23.9386	58.0903
BRDN0000737913	Control	22.0048	0.315137
111097528	Rcor1	24.5387	8.08853
127924485	Kat8	21.138	0.315137
124113479	Ogfod2	1.20026	20.2738
97203520	Uba3	21.4714	0.630275
8748478	Stx5a	25.4056	21.1142
58234551	Pml	25.2722	50.0018
84952952	Rtbdn	22.4716	18.5931
121441119	Ell3	21.4714	65.2335
101985340	Cpsf2	16.3369	0.210092
115270418	Fdxr	16.2702	0.210092
19136297	Fbxo46	22.0715	9.45412
13861925	Olfr1502	20.2711	0.525229
54428605	Mrpl52	32.5405	0.210092
35858657	Cxxc5	20.9379	11.0298
84730563	Fam69c	23.2051	13.866
16026447	Inhba	22.0048	0.420183
136213931	Bank1	28.7396	0.315137
164461393	Sys1	16.6703	13.0257
32281696	Swi5	24.4053	28.7826
148875214	Cst3	16.4036	0.525229
153897410	Msh4	27.406	19.2234
13664851	Parn	11.8026	0.105046
19646756	Clptm1	31.9403	24.3706
76056133	Gpr150	25.0055	0.525229
41451602	Zbtb24	17.8706	3.46651
91539374	Ssbp2	27.7394	15.3367
81492015	Ncln	18.1373	8.29862
52528852	Lox	15.4034	7.24816
76174659	Vps53	9.46874	0.105046
108382876	Depdc1b	19.4042	21.6394
129642761	Klrc3	16.0035	9.66422
91098626	Nup210	21.2713	5.56743
100717640	Cdk7	14.7366	0
91163329	Tmpo	12.0026	0.210092
130675721	Itpa	27.8061	8.61376
111010846	Ddx19b	19.871	0.945412
54334436	Gldn	21.8048	0.525229
28595971	Colec11	20.7379	8.7188
58679974	Als2cr12	29.9399	18.278
79085840	Pigh	36.4747	30.9885
106622756	Ttc22	19.3376	32.144
15809728	Trib2	32.007	29.0977
61913961	Rplp1	38.8085	0.315137
84916328	Olfr290	20.2044	0.105046
25664375	Exosc5	23.005	29.2027
124356878	1700013D24Rik	17.1371	37.7115
58344282	Musk	21.2046	11.45
136101104	Pak7	8.73525	17.0174
38109538	Tmem213	30.4733	23.6353
92470011	Ndufa10	25.8723	0.525229
105258896	Ndfip2	12.0693	16.4922
74955523	Lipg	21.6714	13.1307
86371604	Snrpg	20.9379	0.315137
55052191	Gars	26.2057	16.9124
10626963	Snrpd1	19.671	0
43456481	Etfb	14.2698	32.4592
55575927	Fitm1	32.0737	65.5486
104724616	Depdc7	26.0724	24.4757
104195782	Gm4340	14.0697	3.36147
71373616	Cd8a	25.1388	21.4293
53015077	Nipsnap3b	15.4034	9.87431
45830619	Grwd1	17.0704	0.210092
149165107	Pgd	25.2722	10.2945
22836757	B3gnt2	28.3395	4.41192
115251706	Timp4	18.7374	0.945412
71399642	Babam1	55.4121	44.9596
129321548	Ppapdc1a	24.7387	29.728
63360197	Fancc	27.606	9.45412
127867148	Zfp668	16.1369	8.61376
108327725	Rhoa	10.2022	0.210092
21191645	Defa-rs7	15.8701	0.420183
134725867	Dusp16	31.8736	25.8413
78478230	Farsb	15.5367	0.315137
88987857	Olfr1214	17.6039	0.210092
5156485	Pacs1	27.6727	14.3913
56433377	Casp7	25.6723	28.2573
15504322	Tbp	22.4716	16.7023
45569773	Hsp90ab1	21.2713	0.315137
103986305	Serpina11	11.8026	27.1018
15620382	Speer4d	30.8067	0.735321
54253802	Dad1	18.404	12.8156
28542290	Ralgds	28.2729	80.5701
88543508	Rab25	29.8065	61.2417
49453488	Nav2	15.6701	9.45412
67431775	Gfm1	28.3395	0.630275
94253032	Scamp1	13.7363	12.8156
125312330	Ltbr	18.204	32.4592
47797514	Cadm1	33.0072	52.2078
88584197	Trim43a	21.6047	15.7569
88893146	Mcm2	27.606	0.420183
69743931	Polr2a	14.0697	0.210092
28665072	Tsc1	20.7379	3.57156
176474505	Gm14434	18.1373	0
22113845	Elof1	30.34	0.525229
88683138	Olfr1195	23.6052	41.0729
83418726	Snapc3	17.8706	0.210092
127392161	E430018J23Rik	19.871	13.0257
35310496	Gpatch1	33.0072	26.6816
97337154	Gpr179	14.4698	7.98348
119312302	Ppih	16.537	6.93302
38209440	Olfr893	32.3404	27.417
27851952	Trio	22.6049	76.5784
146834462	Rpl21	23.5385	0.525229
4614245	Lrfn4	18.0706	36.2408
81377945	St13	23.7385	37.6064
80246790	Rhot1	20.7379	22.7949
127927943	Prss8	16.0702	38.3417
8790423	Sdc1	28.7396	4.72706
40787531	Mfsd9	10.9357	61.4518
59374171	Prss38	40.9423	14.9165
122137494	Tm9sf2	13.6697	15.0216
157809496	Ctnnbl1	48.2106	15.8619
90303203	BC048671	22.7383	1.3656
149326933	2810474O19Rik	19.871	15.2316
153432539	Ajap1	12.336	27.7321
4629579	Tmem86b	27.2726	12.2904
81241261	Nyap2	38.8085	42.0183
105013236	Eif3m	38.0083	1.68073
5602039	Rnaseh2c	11.3358	0.210092
32821893	Stxbp1	30.0066	63.7628
21726295	Slc6a14	29.7398	42.4385
8116478	Nup155	17.6705	0
18655066	Psg21	21.0713	24.6858
119949760	B020031M17Rik	47.3437	0.105046
8639454	Efnb2	24.472	26.8917
147869131	Fv1	34.5409	54.5188
37336783	Olfr103	7.00153	3.6766
83703517	Scube1	13.603	0.210092
122403423	Arpc3	9.33538	0.210092
134530764	Mtfr1l	18.204	7.14312
25794706	Glt6d1	31.4736	67.8596
59078391	Obscn	24.5387	8.92889
6133018	Zfp787	23.005	22.4798
78894639	Sult6b1	11.2691	26.0514
32357921	Wiz	34.5409	105.886
84725583	Clp1	14.4032	0.315137
119477892	Rimkla	19.871	13.761
112973507	Brf1	22.0715	0.105046
17897012	Rala	31.2735	25.0009
45444062	Gm609	32.4738	61.1367
132360716	Tmcc2	20.3378	20.694
95296065	Kcnj15	22.4049	21.7445
94443747	Mrpl9	16.4036	0.210092
56259211	Peak1	23.4051	14.8115
94548261	Rsad1	28.7396	24.5807
27362990	Uts2b	18.204	43.3839
17087852	Zfp960	29.4731	24.5807
105056369	Olfr677	25.739	42.5436
90886735	Atp6ap1l	45.0765	7.03807
127520000	Shmt2	37.1415	39.1821
37714767	Gm5148	29.0063	0.105046
119706285	Ptpn4	20.0711	17.0174
55530180	Klf4	49.2108	0.945412
85303363	Orc6	19.5376	0.210092
101623670	Dnajc6	14.6032	20.9041
102885760	Fam187a	28.4729	0.315137
40966648	1810009J06Rik	26.8725	21.8495
28513255	Wnt5a	25.739	37.6064
98756986	Thra	25.6723	10.0844
135344655	Fkbp6	18.6708	5.14725
63144905	Skor1	16.1369	18.4881
81190098	Dapk3	34.2075	27.417
166793991	Trp53rk	26.0057	0.105046
145244338	Zfp655	18.8041	17.5427
102147497	Nags	18.3373	18.278
57156268	Commd4	23.1384	9.13899
97492658	4933428G20Rik	2.80061	7.45825
20419539	Vmn1r224	16.8704	16.7023
119294126	Vps18	5.93463	0
157379243	Manbal	49.7442	96.8522
120418315	Nploc4	29.2731	0.840367
39822997	Rev3l	18.7374	31.3037
100479243	Ube2u	10.8024	26.4715
55495587	Etfa	24.2053	90.4445
30936551	Phc3	35.8078	61.7669
131056519	Mapkapk2	14.2031	0.420183
50148082	Tbc1d9b	19.7377	27.1018
155385460	Trp53inp2	34.8076	19.1183
5874392	Pold2	19.4709	9.97935
21133404	Vmn1r122	33.0739	0.735321
102724008	Olfr559	25.4056	5.46238
45735287	Sult2b1	18.404	23.1101
35821867	Ier3	27.3393	22.1647
73677683	Smad4	21.4714	0.525229
78848478	Atp6v1d	20.8712	0.210092
16840509	Tfec	18.7374	20.589
81870381	Phf5a	16.4703	0
71314082	Abca12	24.1386	24.8959
83059904	Plrg1	20.5378	0.105046
13727961	Tcte2	29.2731	32.8793
4498484	2010003K11Rik	14.3365	11.0298
146461116	Wasf3	17.1371	55.1491
5049598	C7	19.5376	21.8495
38082581	Olfr131	31.1401	30.1482
171294639	Ufc1	14.8032	0.210092
44105772	Klk1b21	32.2737	60.1913
33909213	Rsph4a	18.6041	0.420183
18561939	Psg27	28.0061	36.661
132521268	Cntn2	7.73503	17.7527
91096055	Ikbip	24.8721	18.383
32883972	Serpinb1c	15.9368	26.1564
132657231	Tas2r120	13.0028	18.8032
132966690	Zranb1	30.8067	0.525229
74800599	Wnt10a	19.4709	24.1605
69089207	Vamp2	23.3384	57.9853
157005208	Dsn1	23.8719	8.61376
109174945	Vmn2r13	20.4711	30.0431
99409891	Mrps27	50.411	10.7147
117249460	Emb	25.2722	20.694
38214041	Zbtb49	39.2086	27.7321
92433404	Sprr2k	32.2737	18.1729
102892368	Arhgap24	30.4067	16.072
21457537	Dnm2	12.2694	0.105046
80207250	Txnl4a	6.20136	0.315137
4737697	Fam228a	26.9392	20.7991
75456109	Siah3	27.206	12.7105
21361221	Vmn1r129	7.80171	0.105046
3560623	Tmem68	24.0053	13.3408
99283577	Krt24	30.2066	29.833
79516591	Kdelr3	17.8039	10.0844
101934336	Atxn3	22.3382	19.5385
110727122	Mtss1l	19.0042	9.66422
102877229	Olfr568	22.1382	13.761
119422163	Ppcs	32.007	6.61789
141313288	Deaf1	15.6701	37.1862
52217095	Hoxa7	20.9379	35.4004
94176188	Gm10696	21.338	45.3798
80569191	Klf16	41.1423	0.840367
26499019	Vrk2	19.2042	11.1349
97209206	Bcl9	11.2025	10.1894
108403371	Gpx7	8.73525	10.3995
148770471	Cst11	27.8061	36.2408
47269857	Sh3pxd2a	24.0053	27.8371
37151417	Olfr93	18.404	0.105046
132059907	Cpxm2	20.4045	13.656
44209742	Klk1b4	28.6063	41.283
67452299	Il23r	23.6718	9.13899
13919248	Olfr1505	17.4705	0.105046
121661518	Vipr1	17.6039	33.1945
56773327	Gabrg3	27.6727	45.905
142529558	Papolb	23.005	5.56743
57323121	Vmn1r16	39.8754	25.6312
3914806	Lilra6	23.2718	28.3624
38085388	Olfr887	25.2722	34.0348
94472857	Riiad1	24.1386	17.9628
110617865	Dync1h1	19.671	0.315137
18021917	Fpr-rs4	24.8721	21.4293
49927574	Slc6a5	12.6028	9.87431
30889645	Itih4	27.0059	66.8091
19249300	Olfr843	14.2031	0.315137
100145666	Krt19	24.3387	23.005
30092433	Zdhhc12	10.2689	0.210092
69940182	Ccdc68	22.8717	18.5931
67392961	Tubb6	25.0055	51.8926
70097862	Asgr2	45.2766	66.494
84838512	Rad23a	21.338	22.5849
126047467	Mrps15	30.0732	0.630275
105444945	Htr1a	31.3402	9.55917
161970734	Pigc	11.0024	10.2945
57381420	Fam160b1	25.6056	17.7527
87254215	Ugt2b37	27.2726	21.7445
99626523	Gm4980	14.2698	9.24403
126149034	Eva1b	34.8743	31.5137
48468965	Tex10	18.8708	0.105046
23696089	Hist1h1t	21.4714	18.4881
105017494	Ces2h	41.4091	0.735321
144622817	Gm13177	26.1391	44.7495
24199462	Zfp111	19.5376	8.19357
47806507	Pdia4	20.0711	36.661
19242065	Defb46	16.737	18.1729
52392734	Ccdc149	40.9423	9.24403
66080387	Vimp	24.9388	58.3004
18245316	Ranbp1	18.0706	20.589
3715505	Osbp2	10.8024	2.31101
132641574	Lhpp	17.1371	13.5509
23321503	St6gal1	15.8035	43.1738
57720609	Pcdh7	22.4716	16.072
22827770	Vmn1r210	24.0719	0.315137
21423026	Gda	24.4053	37.7115
81925851	Polr3h	36.608	0.420183
104255505	D430041D05Rik	33.3406	57.4601
58948974	Hist3h2ba	26.6725	0.525229
21272210	Vmn1r125	14.2031	0.315137
35084031	Mob3b	7.93507	24.0555
120683087	Dtx1	22.1382	23.4252
36752344	Stt3a	6.86817	0.105046
79684867	Cdc34	13.4696	5.25229
74475043	Usp37	18.204	9.55917
14650760	Car13	36.0746	50.527
134546929	Mgat4e	13.3363	9.45412
75475871	Chpf	30.8067	46.4303
36744448	Ptn	16.0035	18.5931
143535690	Nap1l4	12.6028	23.2151
86141749	Rps3a1	13.5363	0.105046
26926875	Surf4	29.6732	35.7156
117014944	Gm14920	34.4075	30.7784
118790745	Disp2	15.07	18.383
62398691	Hkdc1	32.207	9.76926
25777075	Narfl	27.8728	0.315137
67548466	Ado	22.3382	5.98761
104012424	Olfr639	36.408	9.03394
4764691	Hmox2	12.2027	33.4046
123917729	Rragc	40.6756	0.735321
100429068	Otud6a	9.66878	46.6403
44243129	Ccdc153	18.404	5.98761
64108369	Slc35d2	11.8026	5.67247
113774292	Iscu	16.537	0.315137
20645251	Ubl5	10.669	9.55917
118235127	Sox21	16.8037	0.315137
151586437	Sdcbp2	17.0704	12.8156
108999120	Pfkfb4	47.6104	13.761
24054947	Vmn1r183	18.9375	5.67247
124794048	Trim67	23.6052	0.420183
96223910	Mrpl1	15.07	0.210092
48194613	Zdhhc9	21.338	66.8091
52712652	Med30	27.2726	0.210092
24872272	D130043K22Rik	23.0717	23.7404
45102141	Fcgrt	12.7361	58.3004
69607228	Sos2	1.46699	9.03394
54585950	4931414P19Rik	32.8739	37.6064
25364468	Basp1	38.0083	84.0367
76038937	Zfp280b	26.6058	32.4592
53416695	Gm20747	28.6729	8.19357
74283372	Taz	22.4716	14.7064
65728426	Scn2a1	16.6036	0.105046
74551109	Plcd4	9.66878	67.8596
67207482	Zfp455	19.2709	22.5849
141265259	Irf7	13.0028	39.9174
6390448	Zfp28	25.8056	24.4757
173721875	1700010B08Rik	51.7447	32.2491
87981547	Dynll2	17.8706	15.8619
73795685	Slc12a7	17.0704	0.210092
33918741	Serpinb6a	21.4047	36.0307
120208941	Tmbim4	55.5455	15.2316
127802213	Ccnt2	31.2068	23.3202
74299235	Cfap53	42.2092	36.8711
105595586	Hpx	29.6732	0.840367
69174904	Lrr1	19.671	2.10092
62117786	Specc1	28.8063	21.3243
16282358	Ccdc9	11.5359	29.6229
62776542	Nsun3	33.6074	2.73119
12297595	3830406C13Rik	25.0722	57.0399
142654030	Igf2	10.4023	7.77339
30414342	Tyrobp	18.5374	23.2151
109982664	Tmem41b	13.3363	0
127247541	Ciao1	49.0107	0.420183
6460581	Olfr1336	21.0046	27.6271
76721523	Col6a1	24.5387	21.0092
136854920	Art4	15.3367	22.1647
40251259	Gtf3c6	53.0116	22.2697
11502264	Gm8369	30.4067	19.4335
34334329	H2-Eb2	13.4029	19.2234
7518455	Zc2hc1a	18.7374	65.2335
122167981	Trim69	63.7473	31.4087
109852620	Nav3	24.6054	9.03394
102255746	BC030867	14.2031	27.1018
31341412	Dld	16.6703	0.210092
58591133	Ndufb3	12.6694	0.315137
119585804	Foxj3	22.7383	37.0812
48112018	Dctd	23.8719	0.840367
129138710	Fndc5	16.2702	5.77752
95220343	Mllt11	21.7381	78.3642
91500906	Traf3ip1	9.66878	10.8197
141120361	Szrd1	10.4023	0.315137
129215812	Pitx2	18.6041	39.9174
44081257	Enpp5	20.4045	7.35321
157123370	Samhd1	16.6703	0.105046
108267257	Elovl7	8.2018	14.0761
43295905	Zfp42	22.1382	11.555
32352812	Ubxn7	18.6708	0
88707768	2310061N02Rik	15.8035	0
37638392	Slc25a2	29.8065	44.6445
74855670	Cdk5r2	22.8717	0.630275
56312963	Uhrf1	25.3389	0.210092
75105629	Zbbx	13.3363	29.5179
22583614	Vdac3	26.7392	11.2399
18590472	Ostf1	30.8067	25.316
57007813	Gtf2f1	31.0735	8.7188
44218514	Klk1b5	21.4714	8.29862
105604421	Bdkrb1	31.807	46.7454
15494464	Psmb1	10.7357	0.315137
47464537	Mrgpra2b	34.6743	0.525229
10205961	Fabp4	40.8089	34.0348
37743187	Pcdhgb6	41.7425	61.6619
24919734	Aldh5a1	21.6714	57.4601
102294286	Atxn7l3	24.6054	28.3624
12713637	Med14	13.803	0
40915499	Tspan14	27.6727	25.6312
43477444	Eif3j2	13.9364	8.82385
100801915	Mrps18c	23.8719	0.420183
138049252	Smok3b	16.4703	72.2715
36748225	Bloc1s4	38.6751	30.2532
44029573	Spink14	39.2753	40.1275
100105475	Krt36	22.6716	7.24816
66087471	Ndufv2	26.2057	0.420183
124543009	Tmed2	23.5385	0.315137
25726495	Chtf18	27.406	9.87431
140846162	Scgb1c1	14.7366	7.98348
118957881	Dnajc3	17.6039	17.6477
126642854	Kcna1	28.1395	14.1812
21660805	Smarca4	20.3378	0.315137
20502597	Vmn1r225	22.1382	0.630275
37109189	Upf3b	15.2033	22.7949
78824673	Heatr5b	13.5363	28.8876
117849375	Birc5	24.4053	0.210092
37952799	Olfr761	41.1423	4.72706
5111391	Klc2	23.4051	25.6312
103767878	Serpina1d	24.8721	8.19357
130101911	Tpst1	26.4058	41.5981
84816026	Smtnl1	24.8721	64.3931
106492464	Dennd2d	21.8048	15.1266
142002455	Fhad1	26.8725	45.1697
67759445	Synm	25.8723	21.0092
75926825	Tsta3	20.2711	11.45
33206189	Stard4	27.606	28.4674
52257107	Tcf7	18.1373	18.5931
47057036	Anks6	14.8699	0.210092
36797102	Slc25a5	8.93529	1.78578
62150232	Mup21	22.3382	11.6601
29282249	BC004004	11.3358	7.66835
94506411	Mycbpap	6.73481	0.210092
147553876	Lrch2	20.3378	42.4385
30963577	Tor1a	8.86861	0.630275
120485319	Capn3	37.6749	51.7876
146502871	4930449I24Rik	13.6697	0.420183
37236895	Slc37a2	22.4049	50.7371
120673261	Cox4i1	45.9434	0.840367
37136497	Marcks	22.5383	0.525229
95020177	Samd14	16.0702	11.1349
158820399	Dhx35	5.06778	7.77339
98858844	Eml5	8.33516	7.35321
100908699	Stag1	9.13533	21.8495
43009231	Fancg	24.2053	3.99174
104068929	Olfr644	2.40053	0.210092
33575617	Tex15	17.8039	28.6775
62533013	Fap	29.6732	41.4931
115602319	Cyp4a32	20.7379	32.9844
104022055	Olfr640	32.9405	1.26055
48396396	Invs	22.6716	8.92889
68170041	Igf1r	25.0055	19.4335
85776173	Itfg1	16.2702	21.8495
137090957	Jag1	44.4097	54.8339
16723741	Ceacam9	19.2042	46.5353
180262187	Cables2	25.6056	75.9481
20624691	Fpr-rs3	25.4056	31.8289
85872076	Glt28d2	15.5367	5.88257
126038061	Csf3r	18.7374	23.1101
54598411	Mal2	19.1375	10.0844
141095210	Spata21	28.873	24.2656
71014602	Derl2	31.9403	15.967
46728058	Cdo1	16.0702	21.1142
BRDN0000737830	Control	29.7398	79.0995
147078642	Polr1d	10.869	0
39646804	Olfr961	13.8697	28.6775
173228581	Pmepa1	24.5387	0.420183
101256056	Vps25	28.6063	4.51697
171143572	Sdhc	10.4023	0.105046
6248701	Rb1cc1	29.0063	29.5179
41817153	Oxr1	18.1373	34.7702
16830452	Strn4	14.3365	8.82385
81190251	Dapk3	35.6078	39.3922
123977970	Ccr1l1	16.0702	9.76926
118118200	Thbs1	24.0719	12.2904
156950120	Ndrg3	22.0715	0.420183
82305751	Wbp2nl	26.6058	24.2656
103208782	Mycbp2	28.6729	0.315137
150866601	Errfi1	16.537	21.0092
82374424	Cyp2d22	30.8734	30.5683
130270766	Neurod4	22.2049	0.630275
72629213	Irx2	21.138	9.13899
52081873	Hnrnpc	14.6032	0.210092
40795696	Adam20	15.4701	18.278
130348238	Tespa1	17.9373	15.7569
102113308	Chrna10	16.1369	13.2358
106219990	Prmt7	36.9414	28.3624
146001662	Syde2	28.7396	43.0688
108934734	Eif3f	21.2713	0.315137
92183924	Mrps25	39.4753	10.7147
17159739	Ceacam3	18.1373	30.1482
33824434	Rps28	23.2051	0.420183
10599054	Tkfc	24.8054	15.6518
33962039	Umps	43.8096	6.61789
99241452	Rasgef1b	9.73546	37.7115
29579678	Tnpo3	39.4086	16.7023
62770903	Ccar1	20.5378	12.3954
51408226	Ndufc1	14.7366	4.30688
43295124	Adgrf1	18.6041	8.40367
76468326	Ybey	27.5394	13.5509
BRDN0000737602	Control	18.0039	8.82385
70607091	Mink1	37.2081	9.76926
32891290	Fyttd1	16.0702	47.9009
124309209	Cd163	35.2744	60.2963
148158680	Fbxo44	41.3424	45.905
82573773	Adamtsl3	16.737	33.4046
75562336	Lipi	11.5359	38.4468
61069614	Kcnj12	21.4047	49.2665
193123759	Diexf	36.7414	6.51284
98987075	Atp2b1	32.1404	0.525229
50393047	Olfr736	27.2726	12.2904
97045130	Bmp2k	31.4069	22.9
161856873	Suco	15.1366	35.4004
171220547	Tomm40l	13.603	17.2275
108346906	Olfr493	28.7396	30.6734
107175622	Nol11	14.4698	9.66422
BRDN0000738203	Control	40.3422	9.45412
104564459	Olfr652	16.4703	28.2573
3405702	Cul2	25.939	0.210092
115547984	Tsen2	23.6052	19.3284
27519765	Wdr5	16.0702	33.8248
24202318	Col9a1	17.9373	3.78165
135152974	Hebp1	23.5385	22.3748
32774467	Ttc16	17.2038	12.0803
149125459	Cort	29.0063	46.3252
154927140	Tnfrsf14	26.0057	1.99587
8962759	Gm5634	21.8048	44.5394
88464653	Syncrip	14.9366	62.6073
85438756	Olfr995	17.7372	25.9463
25355025	Dpp7	23.6718	30.7784
59450416	Jmjd4	24.6721	30.8835
79650374	Lect1	16.737	0.210092
20911176	Aoah	25.939	3.46651
74219162	Cxxc1	15.8035	23.6353
116412139	Cntnap5a	27.8728	8.92889
78113687	Slc14a1	21.138	54.2036
103977192	Hsd17b13	22.8717	27.6271
23890656	Sst	19.2042	0.735321
88270222	Hjurp	24.6721	3.04633
36947248	Rnf39	17.8706	43.6991
43272281	Eif3e	25.0722	0.315137
118431658	Elovl1	17.4038	0.105046
86339532	Tmprss11d	15.0033	12.3954
107561063	Glmn	31.0068	0.315137
38097234	Ffar4	26.2724	13.656
140574486	Olfr538	32.1404	0.525229
100528647	Cops4	21.0046	0.420183
53268929	Fam122b	29.0063	14.7064
80264061	Rps19bp1	18.6708	0.105046
51203826	Ear14	26.4058	14.0761
140322906	Olfr525	17.9373	27.2069
6910617	Trmt112	21.4714	0.420183
141207246	Lrrc56	19.9377	3.99174
36470638	Grpel1	31.8736	0.630275
31210165	Tnnc1	13.1362	0
76176559	Slc5a4a	29.4064	2.83624
65218557	Myocd	21.4047	0.210092
4704257	Uqcr10	26.0057	0.945412
87181444	Tmed8	37.1415	8.08853
179544904	Tfb2m	13.0695	4.72706
9085106	Vmn2r38	37.3415	0.840367
100541189	Dgat2l6	17.2704	18.0679
75926591	Mmp11	40.1421	10.8197
38219540	Odf1	8.00175	9.66422
69813753	Med10	26.6058	10.8197
99772592	Gm11595	17.2704	12.8156
86856146	Rps6	6.80149	0
44763054	Vrk3	19.5376	61.3468
154986636	Magea8	20.3378	48.8463
39642641	Esp15	15.9368	0.420183
27830762	Rfx3	16.8037	13.5509
21686780	Dupd1	31.2735	31.5137
85302906	Orc6	16.6703	11.0298
75911552	Smarcb1	22.0715	0.210092
18280664	Dgcr8	14.8032	0.210092
173977296	Ifi202b	25.739	3.04633
58334733	Aox2	25.3389	0.315137
101099043	Fam134c	17.2704	10.5046
23099567	Vmn1r216	11.8693	10.9248
114409308	Trabd2b	32.6071	19.3284
73520217	Dcun1d4	22.0048	68.9101
153393674	Asxl1	28.5396	26.1564
117066434	Eif2b3	16.8037	0.315137
63356571	Orm3	54.8787	73.6371
61900401	Akap10	18.4707	1.78578
69102275	Per1	17.4705	3.6766
70960456	Foxi3	23.6052	47.7958
4867522	Tcea1	51.1445	25.0009
74347468	Olfr411	40.8756	21.2193
71247927	Dync1i2	28.8063	9.03394
62716440	Ints6	45.2099	21.3243
120545097	Tpcn1	19.0042	123.849
99643863	Krtap4-7	42.5426	33.5096
119293153	Vps18	28.0728	22.9
40680568	Adam24	32.3404	39.6023
142494741	Radil	19.2709	8.82385
4236185	Akr1c19	18.5374	60.5064
118430741	Elovl1	24.9388	22.9
4643547	Ppp6r1	26.2057	119.962
49319952	Lppr1	17.4038	3.78165
67695629	Ptpn2	26.4058	14.2862
92777750	Lce1i	10.669	13.866
104588389	Olfr654	28.6063	57.355
134151134	Xkrx	12.9362	35.7156
23762300	Hist1h3a	19.671	0.315137
119282198	Cacna2d4	23.2718	53.7835
132009691	Rassf2	42.1426	40.3376
122647744	Cbfa2t3	25.939	17.8578
24348600	Il1rn	16.4703	33.8248
5488188	Vmn2r28	14.9366	0.525229
22158071	Pigyl	9.66878	6.72293
114455447	Mvk	29.8732	0.105046
132335442	Rcc1	18.8041	0.105046
56637194	Hsfy2	35.6745	17.6477
46005630	Tdrd7	16.0035	11.8702
51654857	Gm5622	24.2053	0.105046
45942142	Ccdc110	14.1364	22.7949
128848246	Sarnp	14.0031	3.6766
41523896	Prss2	32.3404	15.4417
30907032	Mag	20.0044	12.7105
108275678	Dr1	26.0057	0.420183
108581949	P4htm	38.6085	18.4881
16895281	Gng8	29.9399	34.455
64608061	Mettl21a	12.4027	0.210092
73448193	Haus7	38.0083	0.525229
12041494	Vmn1r77	21.538	36.0307
85149759	Rps6kl1	34.2742	17.5427
43425621	Pttg1	19.3376	0.105046
54571595	Mal2	19.2709	82.7761
38085274	Olfr887	37.0748	51.2624
163954458	Zrsr2	10.4023	44.1192
60869762	Uaca	31.0068	12.1853
109109189	Plxnb1	13.1362	8.08853
120144049	Zp2	10.2689	0.105046
175086164	Rgs7	41.8092	65.6536
25483222	Eepd1	32.207	12.3954
32251984	Wdr53	16.8704	12.2904
13948792	Gm7168	10.0689	33.9298
146195351	Zfp600	23.8719	5.67247
31858884	Barx2	43.4762	30.1482
78088430	Obp1a	29.6732	13.2358
84518611	Cacna1a	11.2691	2.83624
51428736	Hs6st2	14.2698	20.2738
58461858	Ranbp2	19.0042	4.41192
52217330	Hoxa7	18.0706	6.61789
80892269	Tmprss9	35.141	19.4335
15714111	Speer4c	11.7359	0
86486416	Rnft1	6.26804	0
9546091	Rrs1	21.8048	0.315137
195092144	Cd46	25.4056	0.630275
90269271	Dennd4b	25.739	46.6403
74706651	Jrk	7.33494	9.97935
69342545	Cdk1	19.871	0.315137
55003416	Sf3b1	14.3365	8.61376
30820690	Ntmt1	37.9416	29.3078
135374530	Shisa4	9.33538	44.9596
87693492	Olfr1136	27.4727	14.0761
71290829	Myo9b	23.4051	11.45
23632923	Vmn1r171	4.13424	0
92310888	Smim11	29.9399	25.6312
105716645	Fam212b	19.1375	43.8041
191025700	Mfsd7b	21.338	7.5633
90613801	S100a6	14.0697	0.630275
18991998	Cdh10	11.4692	0.315137
25100002	Pou2f2	12.2694	30.7784
131552741	5430401F13Rik	16.2702	5.25229
8698538	Usp7	18.0706	0.210092
21614180	Vmn1r132	18.2707	32.4592
76428140	Ppp1r36	17.1371	7.66835
95836531	Prpf3	22.6716	10.0844
76707145	Recql4	32.9405	9.66422
5731289	Sssca1	18.8041	25.211
58294285	Cntnap5c	30.4733	23.3202
26123845	Mrpl28	24.8721	5.14725
13455936	Tmem255b	18.404	6.72293
25890651	Rab40c	28.1395	13.2358
3579524	Gucy1a2	35.5411	1.57569
83111074	Hmgn3	32.207	5.25229
28847573	Tssc1	32.8739	8.82385
23762363	Pus7	16.2035	0.315137
47098840	Pdcd11	26.8725	0.525229
133310212	Ppa2	18.3373	17.9628
132569984	Oat	22.2715	49.0564
92365997	Sprr2f	22.8717	20.1688
78378073	Ooep	18.4707	21.2193
37300037	Olfr101	30.4733	7.66835
122894055	Ankrd11	23.005	0.210092
123845389	Ccsap	6.66813	23.3202
68794629	Ints10	32.5405	0.210092
24413938	Asic3	23.6718	19.6436
102088945	Eif4b	37.8083	19.4335
76234390	Glod4	9.13533	6.51284
56674342	Mphosph8	27.0059	26.3665
75519419	Snrpd3	13.2029	0.105046
108806506	Yy1	33.274	0.525229
44432504	Eny2	18.5374	35.2954
145039455	Bcat1	14.5365	32.9844
109876132	Cdc25a	35.2744	25.4211
45677938	Tmem63b	27.2726	1.68073
14592958	Amotl1	20.6045	18.383
10517202	Sdhaf2	27.9394	0.315137
79145255	Mfge8	30.8067	0.735321
122258964	Ano10	14.8699	40.4426
63224810	Col27a1	13.1362	27.1018
151050991	Vamp3	34.0074	2.31101
76954992	Hdhd2	21.4714	65.5486
171340204	Dedd	22.5383	9.45412
20224696	Vmn2r105	30.7401	13.2358
142565343	Gbp3	23.4718	24.6858
129130454	Chchd5	20.6045	0.315137
31705180	Scgb2b7	27.5394	54.8339
150380317	BC003331	28.4062	0.525229
20777145	Vmn1r228	43.8096	29.9381
21185125	Asap2	38.5418	0.630275
133535673	Nudc	42.1426	18.4881
18064034	Vmn2r124	25.739	15.3367
87418133	Olfr1123	20.8712	0.210092
21936693	Faxc	21.8048	29.833
17831122	Spaca6	12.2694	0.105046
33818895	Kank3	21.8715	18.1729
19600444	Gm5458	30.0066	0.630275
60628467	Itgb6	18.6708	28.7826
85849865	Olfr1020	40.2755	11.9752
93265472	Elk3	27.2726	16.8073
28396822	Paf1	17.7372	0.210092
52489926	Nab1	39.4086	10.6096
46786601	Hps5	20.0044	13.4459
179542314	Tfb2m	43.8096	0.630275
4749631	Shcbp1	19.871	10.7147
98717922	Med24	21.338	0.420183
110835666	Sf3b3	17.4038	11.3449
97406902	Ndufc2	12.4694	0
135420401	Rcan3	22.4716	24.3706
4144300	Akr1c18	34.4075	24.6858
39258559	Olfr945	24.472	20.2738
106835739	Ppfia2	20.1377	0.210092
54789285	Smad9	39.9421	38.0266
136283928	Bank1	27.3393	78.5743
35208820	Nup205	35.2744	0.630275
29547689	Rps27a	5.80127	0
22157039	Nek3	10.7357	7.5633
122362160	Vps29	25.4056	0.315137
96094272	Cnot6l	17.8039	0.105046
7376587	Gm9992	25.939	10.7147
69324236	Trappc1	18.1373	0.210092
42982003	Arhgef12	34.6743	25.316
144369097	Pet117	36.8747	5.46238
82405240	Cyp2d10	41.6758	41.178
73045872	Six1	41.1423	44.0142
117180597	Kif2c	18.4707	23.2151
104314363	Adamts6	17.2704	27.1018
62665045	Mmgt2	23.2718	39.7073
24267584	Galnt1	23.4051	34.455
60865304	Tmem11	35.5411	46.9555
90480690	Ilf2	31.7403	9.45412
25315014	Kmt2c	36.2746	0.525229
48640315	Slc25a14	7.20158	0
53683582	Sgol1	23.2051	0.525229
86376532	Snrpg	10.0689	0.105046
134245479	Zfp593	9.40206	0.420183
41748673	D3Ertd751e	26.8725	28.0472
70169173	Ccdc6	31.1401	10.6096
9598737	Asph	17.6039	41.7032
39614748	Hs3st1	26.4725	26.4715
143311725	E130309D02Rik	17.6705	0.105046
93524120	S100a11	23.8052	0.105046
101424192	Ptges3l	22.2715	18.8032
75746400	1700007B14Rik	44.6098	41.4931
135888173	Hspb1	11.9359	4.72706
4707084	Sgce	20.3378	10.9248
4952338	Gm3763	18.404	31.4087
66481468	Tma16	49.5442	27.8371
44978934	Prmt1	26.4058	12.7105
71125541	Timm9	24.6054	0.525229
BRDN0000738161	Control	21.2046	3.25642
128436524	Rnf41	14.4698	0.105046
181574707	Uckl1	26.1391	85.8224
44538899	Pold1	26.3391	0.315137
88463043	Syncrip	28.6729	12.1853
22465398	Asxl3	17.4038	35.9257
44708793	Izumo2	30.2066	33.0894
83781881	Papln	22.3382	0
100879208	Gpr68	11.0024	0
86689798	Ptrh2	30.9401	3.15137
3963888	1700055N04Rik	35.8745	46.9555
71336291	Cisd1	10.4023	8.08853
25560171	Edf1	29.2731	35.4004
103480144	Bfsp2	28.4729	48.9514
78135640	Ick	32.4738	21.6394
128990450	Olfr9	28.4729	0.315137
58142983	Stra6	33.1406	0.525229
94636445	Gspt2	13.7363	15.7569
127885792	Rdh7	20.9379	31.8289
126816770	Trpm7	28.2062	0.945412
155781298	Qsox1	19.4709	5.0422
91022612	Atg10	21.4047	30.1482
56771938	Pspc1	37.4082	14.3913
127786183	Setd1a	28.6729	0.105046
152686104	H13	18.4707	0.315137
47050635	Kdm1b	19.671	40.9679
106203822	Chil4	12.6694	39.8124
36334257	BC117090	24.5387	13.5509
128743477	Phc2	8.46852	0
116507144	Cnot2	24.3387	4.72706
95041139	Pdk2	22.4049	32.3541
28707075	Snd1	15.27	19.8537
70946919	Bicc1	23.8052	11.9752
75692377	Crk	26.7392	17.9628
38084874	Rhox11	25.6723	11.0298
172110683	Copa	12.6694	0.420183
180264410	Cables2	20.5378	38.5518
92777597	Lce1i	23.5385	25.5261
25337842	Megf8	22.5383	18.8032
35909295	Atat1	14.7366	32.9844
130264366	Serinc2	28.4729	14.8115
107549084	Zmynd10	16.737	2.94128
116543440	Ube2o	22.6049	48.7413
69804906	Tmem102	22.6716	15.5468
36849717	Iqcb1	34.0074	9.66422
133665095	Pigv	27.2726	43.6991
98992595	Faim	14.1364	20.4839
109361802	Eps15	37.875	11.9752
147046137	Mrps35	13.0028	30.1482
42613322	9830147E19Rik	21.8715	0.735321
92022111	Cdkl2	11.7359	10.7147
16667753	Tmem70	21.2713	0.525229
57515106	Ppm1k	17.8039	61.977
48037196	1700122O11Rik	23.3384	8.92889
24407550	Smg9	18.8708	19.6436
129660493	Klrc2	13.3363	28.4674
97245665	Amigo2	19.1375	11.555
122486875	Gm14085	11.6692	14.8115
21349738	Vmn1r128	14.7366	0.105046
34344413	Slc22a23	35.141	57.6702
46131958	Tstd2	19.871	33.4046
76350532	Sharpin	22.0715	0.420183
77211346	Spink2	9.73546	33.9298
74646372	Erap1	23.2718	30.1482
59361805	Olfr209	23.5385	32.7743
107620160	Rpap2	10.669	0.315137
59345426	Olfr206	25.0722	0.420183
9656427	Dynlt3	33.4073	0.735321
62608793	Spink13	24.8054	36.8711
100622698	Smagp	44.2764	22.4798
13579698	Tram1	16.937	10.1894
5748784	Zeb1	30.6734	38.6569
108123585	Gnai3	39.6087	40.2326
90203167	V1ra8	11.4025	10.8197
92031020	Cdkl2	29.4064	10.0844
24377741	Abca3	31.2068	15.4417
112455765	Kcnc2	16.8704	19.5385
90213011	Rps27	27.9394	0.735321
34227162	Gpi1	15.6034	0.210092
115948682	Gadl1	10.7357	8.40367
138279783	Adh1	16.2035	15.4417
69589702	Gnpda2	10.0689	44.7495
147032784	Rep15	16.2702	50.9472
24722745	Ndufb10	28.8063	0.420183
46127054	Sik3	16.4703	0.210092
146210979	Rnf6	12.6028	98.1128
80606865	Adat3	28.0728	0.735321
10140185	Rock1	36.0746	21.1142
85586255	Sp110	6.93485	7.5633
76432249	Mroh1	24.0053	36.2408
22650304	Gad2	27.9394	0.525229
34863207	Egr1	28.2729	7.45825
7281883	Rps6ka2	37.6749	13.4459
12508418	Edaradd	26.4725	40.2326
50298918	Olfr733	42.676	0.525229
23157136	Adipoq	12.2027	8.61376
83838420	Tlr2	25.4056	15.5468
83053768	Htra2	26.6058	9.66422
119216678	Cand1	27.8728	0.315137
86269404	Olfr310	25.0055	0.525229
131659511	Tas2r107	22.3382	21.5344
46175948	Trim36	16.8704	33.8248
80946650	Srsf5	16.2702	0.315137
155896933	Acap3	15.07	11.9752
136050960	Ascl5	27.3393	42.7536
133982867	Dhdds	39.0085	0.630275
118054838	Tesc	27.0726	34.5601
110638694	Nbeal2	8.5352	0.105046
55173425	Inmt	19.871	0.210092
148018951	Clcn6	19.0708	24.0555
98596950	Adcy6	32.1404	60.6114
101473792	Krt86	27.0059	9.97935
175479728	Gm8923	8.93529	90.7596
119338181	Myd88	14.4698	0.105046
32442716	Scgb1b29	16.4036	5.98761
73375103	Olfr376	28.4062	14.6014
42043912	Sorl1	25.6723	4.09679
126844814	Ndufa9	12.2027	9.87431
152437606	6820408C15Rik	29.073	31.4087
51881189	Utp23	13.4029	0.420183
129437253	Olfr786	12.6694	32.6693
52430083	Nus1	35.3411	0.735321
150905300	Park7	24.2053	21.8495
86574017	Rwdd2a	19.8043	45.905
87213351	Olfr1113	29.2064	36.3459
20606898	Alg3	19.2042	28.2573
50187073	Olfr730	35.9412	35.4004
80814308	Tmem98	44.9432	20.0638
5836361	Polm	19.4042	8.40367
123920961	Rragc	22.0715	24.2656
78153806	Fam222b	16.937	1.47064
44829589	Nup62	15.9368	0.210092
107959562	Traip	18.7374	0.105046
165397491	Ocstamp	28.4729	41.7032
120145547	6430548M08Rik	34.7409	10.1894
119274684	Gaa	30.54	17.1225
116216154	Fam21	26.8725	0.525229
22293676	Vmn1r196	41.4757	17.6477
99591281	Krtap1-3	33.2073	50.8422
104553473	Olfr651	20.7379	3.46651
53472414	Msx2	36.9414	25.316
92933761	Lce3b	33.2073	38.5518
65935463	Rax	19.3376	45.2747
122714440	P2rx4	22.9384	2.10092
80719055	Ap3d1	37.4082	13.866
81586285	Tle2	26.2057	32.5642
105131432	Nudt16	18.1373	24.6858
83879537	Fam171b	19.8043	58.3004
117267874	Fam98b	27.406	0.735321
155841111	Mxra8	15.7368	0.420183
65970851	Chrna9	18.9375	10.6096
59185294	Guk1	26.2057	0.105046
71557870	Tmem221	12.5361	62.1871
120935109	Zfp69	29.0063	72.1665
184036916	Dusp10	20.6712	31.0936
12674650	Olfr1442	24.5387	36.8711
49823752	Npy	29.5398	4.30688
6305052	Zfp667	23.8719	10.5046
148568686	Exosc10	18.204	0
59393164	Phf11c	14.0031	0.420183
109058739	Trex1	30.4067	33.6147
111629047	Ldhd	13.2696	0.210092
154262524	Megf6	15.5367	5.56743
5124382	Atp6v1h	11.8026	1.26055
34567546	Notch4	29.4064	28.2573
104564671	Olfr652	23.1384	3.99174
21594429	Gm7861	28.6729	23.1101
27118743	Adgra3	29.1397	0.945412
3394301	Cacng8	30.8734	14.1812
24181575	Stx7	14.4032	1.68073
48643683	Mrgprb3	34.0074	28.6775
58151542	Gemin5	30.6067	42.6486
36688187	E230025N22Rik	31.0068	10.0844
3648044	Hnf4g	43.1428	52.4179
146835033	Rpl21	30.54	0.525229
119028459	Cbx2	19.3376	56.7247
51481735	Cbx3	17.1371	20.694
32463119	Pcyt1a	17.2038	0.105046
73395435	Olfr1	20.0044	13.5509
125425531	Dhx37	28.6063	0.105046
22414477	Vmn1r148	35.7412	0.630275
83720636	Ddx39	35.8745	6.09266
20675901	Uba1	25.6723	0.315137
45050888	Sfxn3	26.5391	25.0009
141951606	Fhad1	28.6729	64.4981
108907995	Prpf38b	26.2057	0.210092
139496475	Rergl	19.2709	23.2151
8499521	Rhob	17.8706	17.9628
119775120	Acsm3	21.4714	8.50871
123520137	Diablo	29.5398	0.315137
74891826	Isx	34.8743	32.5642
131316652	Cuzd1	43.4095	81.6206
180936776	Lefty1	22.8717	9.97935
26266343	Luc7l	24.5387	18.278
35718367	Ecscr	17.1371	57.9853
32033309	Hsf2bp	17.3371	14.2862
21314211	Vmn1r237	34.0741	33.6147
122276555	Dnttip2	17.8706	14.3913
3716594	Pirb	22.0048	30.9885
29535186	Mtif2	20.2711	0.525229
42970205	1700022I11Rik	26.3391	67.0192
101156496	Tubg2	16.6703	0.210092
82879319	Txnrd1	15.8701	0.105046
89144624	Sh3bp4	19.0708	22.0596
22487859	Pou3f2	37.8083	0.525229
49109023	Igf2bp3	12.0026	21.1142
8327793	Nipbl	18.0706	0.210092
100383067	Jup	30.6067	19.5385
124877499	Gnpat	28.5396	71.8513
19515483	Olfr167	24.1386	29.9381
92178721	Mrps25	42.1426	13.1307
129133205	Olfr770	29.9399	26.1564
87514664	Tex14	13.0695	28.4674
31670802	Exosc2	12.336	0
147178838	Gm13139	14.4032	0.105046
156161590	Rbm39	18.3373	0
111714132	Bcar1	22.6716	0
98710452	Med24	15.8035	14.8115
24487823	Agap3	37.4082	21.5344
57054164	Htatsf1	34.8743	0.735321
37643297	Taf7	17.2038	52.838
33189308	Pm20d2	39.4086	60.8215
10206193	Rpgr	34.1408	32.144
80960569	Slc10a1	11.6692	57.0399
3445019	Arhgef18	30.6734	91.9151
117287456	Pebp1	46.2101	27.7321
53203104	Snx2	8.40184	20.0638
5803337	Vmn1r63	25.1388	12.2904
34819872	Fam168b	19.1375	22.0596
74368416	Catip	25.0055	21.8495
34127643	Fam26f	30.0732	57.1449
81343107	Gipc3	24.2053	0.210092
8377915	Vmn2r44	14.4032	0.105046
86445646	C87436	23.8719	47.9009
37085176	Olfr361	14.9366	2.41605
163492580	R3hdml	34.6076	11.2399
105842641	Ccdc59	30.9401	26.9968
58271656	Gcc2	20.2044	48.3211
10439324	Syt7	10.6023	19.7486
58472370	Orc2	23.6718	0.315137
119138790	Hs6st3	27.8061	12.5005
50577890	4921507P07Rik	12.5361	28.8876
35953693	Parp9	24.472	19.9587
33755955	Gtf2e2	16.4703	42.8587
181366091	Zgpat	31.2735	29.5179
57487359	Sap30	39.2086	18.8032
15402929	Fam120b	12.7361	23.9504
45719635	Rpl18	18.8708	0.315137
78575926	D16Ertd472e	21.4047	74.0573
89735482	Adar	12.6028	0.105046
19014698	Foxa3	19.3376	46.4303
76262734	Clock	36.7414	19.1183
108053688	Amigo3	34.5409	86.0325
94913112	Ccdc102a	7.20158	32.2491
71063411	Dcaf17	26.6058	24.6858
89335580	Miox	23.4051	5.25229
112645023	Siva1	24.2053	0.315137
112606995	Inf2	27.1393	22.2697
5842592	Rgs17	25.2055	11.1349
110671129	Vac14	22.8717	23.1101
57728239	Pkib	28.1395	33.5096
120523505	Cecr5	12.6028	40.1275
59450310	Jmjd4	25.2722	8.61376
127776651	Rdh9	19.8043	11.9752
95490366	Mrpl42	31.2735	29.3078
27635837	Prl7a1	20.0711	0
115521179	Cyp4a10	24.3387	36.5559
55237550	Mars2	29.4731	0.525229
32578508	Pip5kl1	34.6743	53.7835
23920664	Taar1	22.6049	16.4922
25253706	Nrsn1	34.4742	9.76926
58073331	Fgf9	11.2025	4.72706
64151704	Gm6760	26.9392	69.1202
89408423	Flad1	26.1391	0.420183
59328120	Phf11b	17.8039	30.1482
95591885	Golph3l	24.1386	0
34638273	Pxdc1	13.2029	9.66422
70689925	Inca1	38.9419	53.7835
BRDN0000737789	Control	20.6712	47.0605
77050670	Ccdc55	17.6039	0.210092
19795064	Vmn2r103	29.1397	60.2963
182598765	Capn8	38.4751	37.0812
23696222	Hist1h1t	23.6052	5.77752
67009987	Lancl1	29.0063	26.2615
34410628	Fam193a	17.4038	22.2697
32740721	6330409D20Rik	36.2079	35.2954
80211290	Mgat3	15.0033	28.3624
3521768	Tfb1m	23.6718	0.315137
52490671	Olfr1507	33.0739	6.09266
6265412	LOC100861615	6.13468	0
30553478	Hspb6	44.0763	8.29862
79251045	Wsb1	21.338	11.0298
BRDN0000737636	Control	16.4703	9.97935
133876767	Fank1	29.6732	9.34908
77783486	Myh9	13.1362	0.210092
54528368	Spcs3	21.338	0.315137
164899420	Zfp335	16.2035	0.210092
173721811	1700010B08Rik	6.13468	0.210092
28466637	Shh	38.7418	17.6477
80489674	Exd2	33.474	36.1358
25964532	Capn15	24.6721	11.1349
135379557	Gm5128	22.4716	0.630275
73214163	Shpk	21.8048	9.03394
48665138	Barx1	7.80171	31.0936
137629398	Lrch4	23.4718	39.1821
108595476	Orc1	24.3387	0.105046
32947811	Lrsam1	15.6701	0
6881721	Dlx5	30.7401	20.1688
5439603	Tmem242	25.2722	13.3408
68695230	Il12a	22.4049	24.8959
101160363	Tubg2	22.6716	12.0803
16886676	Ndp	27.0726	80.9903
100645094	Rad17	22.4716	0.315137
74241131	Flna	23.4718	53.4683
100616954	Dazap2	28.6729	11.45
109766524	Nrip3	25.2722	0.315137
67969867	Stx8	16.1369	17.2275
118094563	Dnah17	26.0057	14.1812
83135295	Poldip3	24.9388	40.4426
78530183	Tnfaip1	12.4027	53.0481
20861077	Arhgap21	14.2031	0
94837110	Tbca	37.5416	9.03394
101798827	Krt73	22.6716	15.1266
93012716	Prdm11	15.5367	12.3954
103098299	Olfr585	36.2079	7.77339
115376438	Thap2	13.6697	20.694
4079079	Akr1c14	26.7392	0.105046
50953327	Prop1	20.3378	15.3367
21840017	Defb2	12.0026	0.315137
99046027	Mzt1	18.9375	14.8115
26197473	Pdia2	17.7372	0.210092
128194847	Gls2	16.2702	30.6734
BRDN0000737811	Control	24.9388	13.4459
116924067	Palmd	10.9357	5.67247
121605252	Zcchc14	33.8074	9.34908
181351629	Rtel1	19.9377	0.210092
141199779	Lrrc56	20.1377	22.7949
36421980	Olfr339	21.8048	66.494
135786019	Mdh2	26.9392	64.288
12088187	Olfr1426	18.6708	0
9967293	Tcf24	28.6729	10.0844
140295788	Mad1l1	24.8721	0.210092
105599688	Hpx	18.6041	2.31101
25846723	Sohlh1	20.7379	7.45825
87435796	Calm2	17.6705	43.1738
24990720	Kidins220	34.0074	0.315137
119246386	Spint1	42.5426	27.8371
121627797	Dock9	15.8035	87.9234
23142195	Klf9	32.3404	28.2573
122971939	Tmtc4	18.6041	16.9124
74821354	Hemt1	8.80193	9.66422
81241391	Nyap2	35.9412	55.8844
35224550	Nup205	23.9386	0.420183
12994920	Slc27a5	32.8072	0.945412
31222446	Sema3g	17.8706	22.7949
52035884	Olfr221	42.4093	34.35
12662599	Slc22a1	32.7405	18.4881
116708239	Mmachc	15.4701	0.210092
73581813	Sucla2	16.0035	4.41192
69133050	Aloxe3	5.86795	0.105046
79516628	Gm21975	5.86795	28.9926
108317344	Olfr491	64.1474	24.4757
116704609	Mmachc	19.7377	0.315137
70982306	C1qbp	24.472	7.45825
90179203	Vmn1r52	1.86708	19.1183
74698375	Hoxd9	21.138	9.55917
51720718	Ap4s1	31.1401	25.4211
135858318	Srsf10	20.7379	0.210092
28424802	Arf5	13.603	37.8165
104106678	Olfr646	24.5387	95.9068
12598504	Vmn2r53	18.404	26.6816
24165151	Nupl2	22.4049	2.94128
92620479	Olfr12	16.6036	8.19357
156938626	Ndrg3	25.4056	0
132737767	Tas2r115	30.8734	68.4899
10375560	Nt5c1b	35.0743	29.4128
118934324	Olfr1328	24.0719	16.2821
127267454	Dctn2	22.805	3.36147
26667912	Spata16	14.4032	3.46651
70783569	Rpia	51.8113	1.05046
49168478	Igf2bp3	36.1412	37.5014
BRDN0000737596	Control	31.2068	64.7082
12823684	6030458C11Rik	24.4053	10.9248
64122072	Asap1	27.0726	25.0009
106743787	Kdsr	25.6723	8.7188
34137269	H2-DMa	16.4703	20.589
125796261	Ano2	19.5376	23.4252
69743422	Zfp963	15.8701	9.66422
75589878	Ggt5	27.606	10.7147
175612179	Fh1	24.8721	0.420183
129307896	Il1a	15.0033	0.315137
69222871	Arl14	8.2018	40.3376
44228538	Klk1	20.0711	0.525229
162546805	Reps2	15.3367	84.877
141092636	Sigirr	21.338	2.10092
5286307	Sf3b2	19.2042	0.105046
30494274	Prodh2	26.8059	8.19357
63170079	Ndufs1	27.1393	0.105046
108646136	Olfr509	27.7394	34.6651
154151640	Wrap73	31.1401	62.9224
171057869	Fcgr3	30.6067	26.8917
3656957	Retn	38.9419	14.2862
21988756	Reln	23.7385	37.5014
34853964	Nelfe	13.6697	0.630275
135017188	Ddx47	22.1382	0.525229
78071762	Icosl	12.8028	0.315137
79335084	Cdc42ep3	27.1393	12.2904
164025606	Pabpc1l	19.1375	8.82385
36843791	Fez1	21.6714	64.9183
88051740	Gpatch4	15.4034	18.0679
140973664	Sdhb	29.1397	0.420183
167689290	Cebpb	22.4049	0.840367
79665461	Madcam1	23.2718	13.0257
17549559	Odc1	17.2038	10.3995
6480738	Olfr5	20.6712	19.7486
108597159	Orc1	14.4032	0.210092
27164988	Egln2	17.8706	0.420183
4696429	Dnaja3	34.7409	0.945412
34862643	Egr1	33.474	25.211
100480545	Gtf2h2	22.5383	8.92889
8088879	Was	18.0706	12.6055
98029402	Rpl19	25.1388	0.315137
114953761	Hnf1a	39.3419	109.773
29690436	Cmtr1	14.1364	0.105046
100233115	Rybp	13.603	30.7784
34985058	Prps1l1	17.0037	15.7569
29274764	Hilpda	12.6028	39.8124
71381187	Nr2f6	38.4084	27.2069
72276224	Pecr	18.8708	25.316
129182453	S100pbp	17.5372	34.0348
3595313	Rbm48	19.2042	0.210092
34205455	Tap2	16.2702	23.1101
120348397	Ccdc77	13.3363	15.8619
62370290	Gm3604	37.7416	52.9431
21618214	Defa26	28.2062	0.525229
86754163	Olfr1090	24.8054	0.420183
59330928	Wnt9a	17.4038	0.420183
99900553	Cartpt	25.1388	3.04633
14684899	Vta1	17.0037	35.1904
93018511	Lce1m	31.8736	9.45412
107147590	Tceanc2	24.9388	8.08853
11116268	Vwc2	21.338	0.105046
24493366	Gm5934	16.4703	0.525229
106568405	Tex2	24.8054	41.3881
59438811	Oit3	34.8743	15.967
46752377	Saa2	33.0072	4.41192
70654442	Pfn1	25.1388	0.315137
25273268	Anapc2	22.6049	9.55917
13471390	Olfr1474	17.0704	31.8289
39805380	Mrps33	32.2737	9.34908
93223898	Ces1e	22.0048	19.3284
112662263	Akt1	25.4722	4.72706
35050617	Cebpg	18.6708	12.2904
58317084	Zfp672	32.8739	6.61789
117154695	Rps8	13.1362	11.1349
101299014	Becn1	2.00044	0
129723398	Olfr805	14.8032	14.2862
63835856	Gsdmc2	23.2051	7.03807
35565158	Pus3	39.1419	0.735321
101988310	Gm12789	27.8728	10.3995
121763977	Zfp651	23.1384	8.92889
121445665	Ccdc93	33.0739	2.5211
8483305	Vmn2r45	23.1384	0.840367
34987549	Eci2	19.4042	17.5427
123330078	Vmn2r19	14.6699	11.9752
13769427	Cdc16	32.7405	0.630275
34927807	Stra8	25.6056	0.525229
152736385	Id1	15.5367	9.24403
104130825	Serpina3b	18.6708	11.2399
20637433	Rbm10	23.4051	10.5046
48264785	Treml4	19.9377	8.82385
52410426	Olfr1510	22.805	24.8959
40888010	Gcnt2	13.3363	9.76926
100113148	Psmc1	24.472	0.630275
85770363	Olfr1013	34.0741	74.5825
20719191	Aldh1a7	15.3367	9.34908
120494143	Eif1b	14.4698	26.7867
25288457	Tmem210	14.2698	1.68073
92941124	Shroom3	12.6028	104.205
102207899	Zfp740	32.0737	23.1101
59035314	Gng10	29.8065	18.278
83451039	Eml4	16.737	7.35321
72260258	Slc13a5	24.4053	21.7445
5103315	Rhbdd3	25.8056	7.14312
31210615	Tnnc1	22.8717	24.3706
87931626	Isg20l2	28.4729	13.656
33209301	Srsf12	21.4047	66.2839
139667436	Tas1r2	30.0732	19.2234
25784485	Haghl	31.9403	42.4385
47474967	Sec61b	42.3426	0.420183
123114260	Synpo2	17.8039	21.7445
7810344	Gripap1	23.5385	27.1018
108533645	Qrich1	14.8032	16.9124
22060271	Reln	27.8728	29.0977
25592377	Rabl6	41.9425	10.0844
36790816	Ywhaz	16.0702	28.8876
70606202	Ice1	15.9368	7.87844
104636084	Olfr657	25.4056	19.2234
16907191	Ptgir	15.2033	2.10092
12715934	Vmn2r56	35.8745	22.6899
81155732	Pias4	19.8043	0.420183
34046500	Fxr1	19.5376	6.61789
58768595	Pnliprp2	29.5398	22.5849
34380961	Btnl1	19.2709	9.66422
1280417	Ddx3y	23.2718	59.9812
165013027	Ncoa5	46.4102	34.9803
103242058	Hnrnpa1	25.939	8.61376
119573157	Acsm2	20.5378	23.7404
106375205	2310007L24Rik	13.803	0.210092
58125760	Atad2	8.40184	3.15137
115756477	Efcab14	17.6039	8.7188
115807011	Rpl32	16.4036	0.105046
77516015	Abhd15	38.8085	103.365
6424766	Gm16532	25.739	0.525229
100964615	Cachd1	25.939	16.2821
36519297	Tbc1d14	39.4086	44.9596
84571132	Plekhh2	22.4716	32.2491
116691833	Prdx1	14.7366	0.315137
174466981	Slmo2	13.2029	0.315137
115566579	Cyp4a31	9.20201	16.3871
102012772	Nhlh2	16.4703	0.105046
17090676	Psg16	23.2718	25.5261
89335485	Plxna1	25.0055	8.19357
32641110	Sema5a	13.1362	22.1647
120588792	Gins2	27.2726	0.630275
121707950	Metrnl	20.2044	20.1688
101898036	Slc22a15	22.0715	73.8472
64120949	Klf7	24.8054	52.838
57436467	Gm364	26.9392	4.62202
116332993	Rps13	8.26848	0
28733492	Fbxo17	15.1366	35.4004
136972414	Cldn15	28.8063	36.4509
120586210	Snap23	18.7374	11.3449
21675816	Napepld	31.0068	17.0174
8752864	Chd7	18.6041	0.315137
95265232	Tac4	36.8081	17.3326
88756220	Olfr1199	15.0033	37.3963
119175020	Gm14137	30.9401	42.7536
135889142	Bhlhb9	13.6697	0
93267992	Ces1f	47.4771	33.4046
65411119	Pnoc	24.0053	3.15137
5833670	Cdc123	18.2707	0.210092
156159168	Rbm39	8.06843	0
102744779	Tmem251	26.9392	32.4592
8301059	Fam107a	12.8028	9.76926
85076267	Wdr83	21.138	19.4335
83070006	Tlx2	17.0704	8.19357
155841903	Mxra8	25.4722	0.630275
46050688	Nomo1	40.0088	14.8115
143514677	Rac1	25.739	11.1349
84147432	Pnma1	23.8719	32.6693
11228923	Ints8	16.0702	0.315137
38116113	Stx18	35.3411	0.630275
181573357	Uckl1	55.6789	77.944
181608284	Prpf6	17.4705	0.315137
77758459	Ctnna2	23.4051	43.0688
31223331	Pih1d3	19.871	9.45412
22836603	B3gnt2	16.1369	0.315137
80223966	Rhot1	25.3389	0.420183
57798350	Sap18	11.3358	8.7188
127092720	Tigar	15.0033	16.4922
35395063	C230052I12Rik	30.2733	30.6734
36541983	Ankrd39	24.7387	40.1275
104087291	C77370	18.204	0.210092
144196034	Oog2	20.2044	0.420183
47497270	Cul1	30.7401	0.525229
77415878	Zfp385b	23.6718	0.420183
88891769	Mcm2	27.5394	0.315137
147024819	Xrn2	1.86708	0
105144563	1700080E11Rik	19.2709	85.8224
128176355	Rbms2	21.538	47.2706
21753662	Hist1h2ak	25.6056	10.2945
31125180	Scn1b	11.2025	5.0422
7009102	Ccnb3	23.6052	16.4922
108445786	BC048562	28.4062	38.3417
15970827	Nbn	17.4705	0.105046
46524417	Fem1c	22.9384	37.3963
122570243	Cdt1	9.20201	0
13025029	Trim28	27.0726	0.210092
152448831	Zzz3	41.7425	0.735321
31153677	Tti2	23.005	0.210092
5063261	Svil	32.0737	43.3839
103732454	Olfr628	13.803	38.4468
70975537	Myl12b	22.0048	0.210092
113371030	Tada3	26.8059	0.840367
113624972	Sstr2	33.5407	44.5394
5801930	Fbxo5	23.6052	0.315137
74146996	Wdr72	20.2044	7.5633
107572323	Glmn	17.8706	9.66422
11880544	Vmn1r75	19.6043	11.8702
36568985	Ccna2	21.2046	0.105046
104021639	Hsd17b11	37.1415	18.6982
13242340	Ddx1	41.4757	21.0092
39485126	Olfr44	22.3382	12.8156
20619054	Gm21119	29.6065	28.0472
95659473	Mcl1	15.0033	0.420183
130074665	Olfr822	31.2068	49.7917
30595021	Prkg1	36.6747	18.9082
26909042	Med22	21.0713	9.24403
91942349	Dgkz	28.873	0.210092
46082256	Nolc1	15.6701	20.694
77648299	Tbl1x	19.8043	0.315137
88912032	Msto1	31.0735	13.656
81631855	Htr1b	17.7372	11.3449
182279362	Degs1	27.3393	8.92889
54762728	Sncb	16.737	49.4766
106844831	Olfr703	14.8032	8.29862
78936501	Nol12	21.8715	14.4963
34441146	Bmpr1a	13.1362	0.105046
103767943	Olfr69	53.8118	6.4078
78955800	Olfr8	19.9377	0.525229
56396318	Kdm4b	18.6041	38.2367
89100669	Fdps	51.8113	0.945412
78404760	Fez2	29.4064	41.7032
75740613	Cog3	21.138	27.9422
4731192	Fam228a	28.9397	50.422
42496398	Angpt1	30.1399	19.8537
24292270	Zfp61	31.3402	29.2027
36032158	H2-T23	13.0028	9.34908
155921681	Uqcc1	25.8056	17.2275
115016216	Tamm41	29.2064	0.420183
66902735	Uqcrb	13.0028	0.210092
165194245	Sft2d2	19.4709	15.8619
13219553	Vmn1r89	27.2726	8.29862
52716535	Stam2	20.7379	0.315137
113946649	Ssh1	17.6039	24.5807
122040624	Mug2	16.4036	0.105046
42301860	Rbm27	11.3358	0.210092
57025017	Vmn1r7	21.6047	11.1349
146211794	Rnf6	27.8061	56.0945
121429547	Pdia3	17.3371	25.0009
119183928	Dnajc17	27.5394	7.77339
89270069	Slc50a1	50.0109	6.09266
34949104	Hspa9	32.4071	47.9009
24216004	Il1f6	33.6074	9.45412
28599927	Gm10147	14.5365	0.210092
127273243	Sephs2	32.7405	0.735321
14772587	Slc4a7	16.8704	71.116
25914879	Cyp2b10	23.005	98.3229
8443615	Slc25a40	16.0702	5.88257
152429023	6820408C15Rik	7.40162	27.8371
146834234	Rpl21	14.0697	0.420183
25954231	Gm21671	17.7372	0.315137
76503559	Dgat1	30.6734	47.0605
33382472	Rnls	20.7379	26.6816
34590835	Gpsm3	28.7396	17.3326
101213802	Ezh1	15.3367	26.4715
95845170	Prpf3	13.0695	0.315137
56897956	Vwa2	21.4714	16.9124
5410725	Vmn1r58	21.138	36.0307
102965175	Olfr576	34.5409	38.867
97280284	Npepps	32.207	3.99174
81784755	Cetn3	34.8743	21.5344
164799915	Acot8	25.4722	0.525229
5053083	Zfp580	14.1364	11.45
128785943	Klrb1c	11.5359	22.6899
72410189	Zak	18.7374	4.62202
75419039	Speg	21.338	0.420183
36986837	Btaf1	20.7379	0.315137
36583660	Dlc1	20.0044	17.2275
84417794	Rnf113a2	14.8032	13.3408
38320766	Atp1b4	11.7359	37.8165
7860785	Birc3	15.4034	2.10092
12848573	Zfp110	18.5374	10.6096
124746144	Atn1	58.8129	27.3119
4170098	Carns1	30.0732	36.661
26902699	Surf6	25.6056	9.03394
122782314	Ppm1h	17.8706	9.97935
77091778	Ccdc122	20.2711	8.82385
69292703	Synb	33.0072	7.45825
47099388	Dek	17.9373	22.7949
106184284	Wdr82	9.00197	0.210092
93900083	Chaf1b	22.1382	0.315137
59027715	Olfr186	30.8734	37.7115
27114138	Adgra3	20.6712	35.9257
35027877	Sapcd1	31.0068	11.2399
157290607	Rpn2	21.538	0.315137
31346682	Tpd52l1	41.4757	73.427
58919107	4930550L24Rik	15.27	6.30275
170880946	Dusp12	38.8085	0.735321
92719284	Lce1f	38.6085	36.5559
25779049	Narfl	36.608	0.525229
99591135	Krtap1-3	28.7396	25.316
11774213	Mrpl16	19.871	0
121149189	Ptpn11	26.2057	0.420183
101281864	Med12	27.0726	17.7527
45950687	9130011E15Rik	9.66878	0.105046
30039025	Zfp14	32.6071	18.5931
99394566	Mras	17.6039	8.40367
36943168	Rnf39	22.5383	43.489
5371335	Gm3500	23.3384	10.1894
24280462	Fxn	20.3378	0.525229
85451129	Pradc1	22.6716	25.106
6246888	Atg2a	27.6727	38.1316
30801342	1700001O22Rik	16.4036	9.66422
137919951	Lamtor3	26.3391	12.5005
116956629	Atmin	26.8059	6.4078
32852070	Wdr36	30.0066	0.315137
72480608	Tex9	32.207	22.5849
160564312	Phka2	29.8732	24.0555
145815224	Rassf8	22.2049	20.589
48421575	Invs	12.136	2.31101
26220403	Itfg3	32.6071	4.41192
130018346	Asl	31.2068	0.735321
141655356	Slco1b2	18.8041	19.7486
37547090	Rhox3e	7.86839	0.210092
79920513	Ap3s2	25.939	25.106
140652585	Olfr53	36.1412	12.0803
108622020	Olfr507	14.8032	9.13899
60013620	Ascc1	29.8732	21.5344
116069753	Unc13d	32.3404	20.0638
85015373	Ylpm1	12.0693	0.525229
89357719	Dcst1	26.7392	21.4293
80181495	Actn1	28.8063	10.9248
58490290	6030419C18Rik	15.1366	18.9082
34952425	Hspa9	20.0711	0.210092
112042943	Olfr1312	27.7394	10.7147
19088096	Dmpk	48.944	52.3128
18795832	Cdc45	10.2022	0.210092
39647849	Creg2	12.0693	7.98348
134315321	Trim63	15.2033	3.6766
70646812	Slc25a11	17.0037	17.5427
94172870	Mt2	26.2724	27.9422
61989411	Myc	6.13468	0.105046
120053722	Sctr	42.2092	7.66835
30312257	Alkbh6	50.7444	6.72293
153558763	Cypt3	25.5389	20.2738
138801424	Pla2g5	31.8736	30.4633
75515648	Ppp2r5e	34.3409	18.1729
45334928	Psmc6	10.5356	0
149068051	Dennd5b	34.941	10.0844
45092035	Prr32	10.3356	17.6477
31094138	Dusp26	14.1364	1.05046
129333172	Olfr781	19.671	18.383
31790920	Cog5	13.2696	15.1266
9096049	Nadk2	31.1401	17.6477
84680596	Syndig1l	34.3409	9.45412
129775455	Gm156	36.6747	40.4426
72929746	Nsdhl	17.6705	30.1482
112071980	Olfr1313	42.6093	35.8206
119243085	Ccdc40	18.4707	0.315137
88844531	Akap1	17.3371	16.5972
110550537	Setd2	14.0697	8.82385
53343887	Pln	34.2742	22.4798
155929093	Cep350	38.6751	0.840367
86263272	Tgfa	20.9379	42.4385
103185797	Nap1l2	23.6718	9.34908
BRDN0000737601	Control	8.66856	0.105046
103693487	Serpina1f	30.0066	0.840367
24720727	Rps2	13.7363	0.210092
35649270	Mzb1	35.2077	0.945412
140170909	Ndufaf5	35.0743	6.1977
28634214	Rps7	24.272	0.420183
8350815	Nipbl	15.4701	0.420183
57594116	1700011I03Rik	17.4038	30.9885
104389557	Serpina3m	33.4073	31.0936
88205315	Dnajb3	53.8118	56.3046
128379566	Ankrd52	29.8065	0.525229
126009813	Lrig3	24.472	30.3582
70455981	Megf9	13.2029	10.2945
151992454	Phf13	16.4703	20.589
88212585	Ugt1a1	27.406	5.14725
37890271	Mitd1	21.7381	34.8752
144582182	Fadd	16.0702	0.105046
99422048	Krt12	19.1375	36.1358
80606402	Adat3	19.9377	0.525229
156312777	Cnbd2	13.5363	30.1482
139314132	Akr7a5	23.8719	48.5312
26389058	Sdccag3	20.4045	18.8032
116473335	Kcnmb4	23.5385	2.5211
147869459	Pomp	10.469	25.9463
14895064	Cln8	16.937	28.8876
7352418	Ttll2	26.0057	0.315137
128085196	Atp5b	26.1391	0.525229
103041590	Olfr582	22.6049	8.50871
58322372	Klhl38	25.8056	5.14725
102205385	Hdac5	36.8747	49.8968
31449877	Bdh1	33.474	19.8537
109459751	Dlk1	10.2689	0.210092
51888775	Mettl17	27.0726	28.4674
107870400	Fam46d	24.8054	14.2862
141843723	Ctrc	14.6032	0.105046
60807929	Cd74	47.5437	41.9133
85871939	Glt28d2	12.8028	13.866
125923502	Gsg1l	23.1384	31.8289
87027709	Cript	27.6727	23.5303
120784038	Rfng	18.2707	10.7147
31679567	Cryaa	22.7383	11.2399
122576765	Aprt	18.2707	24.8959
52291632	Tox4	31.2068	31.1986
76125514	BC024139	14.9366	0.105046
77476665	Ankrd13b	24.6054	16.7023
30834128	Hey2	46.5435	25.106
58785623	Olfr267	29.6065	0.945412
87802833	Olfr1143	27.2726	12.1853
105368547	Olfr692	21.0046	10.3995
31343397	Dld	16.737	0.315137
21786831	Psmc2	28.5396	1.47064
157536532	Zranb2	18.6041	9.13899
22371486	Raet1d	12.9362	0.420183
3968264	Tfpi2	10.869	13.4459
158202350	Lrrc7	16.937	7.24816
25115085	Telo2	16.8037	0.315137
34451648	BC051142	11.4692	20.694
149412027	Medag	14.8032	39.1821
90976625	Synj1	13.5363	5.46238
40305165	Crisp1	36.408	20.3789
96897400	Gpr89	35.2077	0.315137
128545708	Bag3	22.4049	0.630275
48937229	Htr3b	17.6705	10.3995
77691957	Nufip2	16.0702	28.9926
82908136	Nle1	17.2038	0.210092
59885051	Snx30	18.0706	37.9215
104991739	Ccdc73	24.6054	9.97935
24531499	Irgq	17.2704	16.8073
33324497	Wrn	10.0022	29.3078
118866628	Gli2	26.0057	38.5518
131563456	Bub3	31.3402	0.210092
75523335	Vbp1	27.0059	0.525229
87434179	Alkbh1	21.2713	31.6188
120667800	Emc8	27.0059	62.7124
32208938	Parg	23.8052	0.315137
102187833	Rps4x	12.4027	0.210092
126438884	Rabep2	16.6703	44.0142
103470526	Olfr608	11.4025	0.105046
24586981	Ido1	29.4731	20.4839
37897983	Olfr145	45.5433	20.4839
157175932	Rasal2	20.7379	21.9546
84149764	Dysf	27.406	35.5055
35995614	Agr2	17.4705	0
138271284	Gal3st4	18.2707	8.50871
18733168	Spag6l	11.2025	20.3789
5598667	Oprk1	26.9392	50.6321
37336953	Olfr103	25.2722	31.8289
84974149	Fcf1	12.9362	0.105046
37743556	Pcdhgb6	22.0048	35.2954
86033300	Fbxo7	32.3404	0.420183
6266223	Ddi1	30.4067	28.0472
150044085	Rxfp2	32.9405	29.2027
144570795	2021-09-15	13.603	21.4293
83566908	Ndufb7	34.3409	22.6899
95094781	Katnb1	25.6723	13.866
42986064	Vcp	27.8728	0.315137
144968365	Clca4a	39.542	48.216
118121979	Arl6ip1	15.3367	50.3169
46209929	Ush1c	15.1366	10.7147
61728214	Aifm2	22.4049	20.0638
17811206	Cd36	20.4045	38.4468
108438533	BC048562	40.4088	10.9248
24185292	Tbc1d24	11.3358	0.105046
44620548	Ebf1	23.6052	16.072
45565018	Slc35b2	29.6732	13.2358
126593058	Irf2bp2	28.2729	11.6601
18392344	Dnajc1	29.6065	48.111
43441855	Cnnm1	13.4029	44.0142
48452538	Morc1	23.2051	11.1349
142248727	Slco1a5	12.2694	0.525229
45524461	Ppp1r15a	28.5396	19.9587
53563086	Npat	17.8039	11.2399
27463831	Fndc3b	16.0035	14.3913
57345332	Gpd2	31.2068	30.4633
67272202	Serbp1	28.873	0.525229
37093535	Olfr91	22.2049	5.88257
43424731	Pttg1	35.0743	23.5303
51704979	Sema4d	15.27	19.5385
149385175	Ube4b	19.7377	0.840367
36056737	Htr7	25.8723	16.7023
8499251	Rhob	18.204	2.62615
22285872	H60b	20.9379	26.5766
52999149	Hprt	14.8032	27.3119
12669562	1810030O07Rik	25.2722	6.72293
144617994	Gm13177	18.2707	1.26055
99780470	Krtap4-8	18.8041	0.315137
90036280	Vmn1r48	15.8701	18.9082
181351099	Rtel1	29.1397	0.735321
41481018	AW146154	19.2709	0.210092
102016935	Il18bp	26.5391	0.105046
122867522	Cap1	27.1393	0.630275
23842308	Prss41	18.9375	35.0853
57792501	Gabrb3	23.0717	22.1647
23284276	Xpo1	23.7385	0.630275
49454097	Mocs1	32.2737	3.78165
88522713	Ifnb1	21.8048	20.4839
75910049	Golim4	22.4716	10.0844
100787223	Slc4a8	24.6054	13.656
34675242	Slc16a12	34.2742	10.0844
65379221	Gm20736	16.1369	21.7445
127326215	Gjb3	35.8078	5.14725
15622502	Speer4d	19.8043	30.9885
70509359	Erich2	26.2724	34.8752
128833407	Sarnp	16.537	13.9711
5216807	AU021092	31.6736	39.2871
48273972	Utp14a	11.2691	1.47064
142345491	Acsl4	20.6712	0.525229
92355343	Dhfr	34.3409	0.525229
77777607	Atp5a1	33.5407	1.3656
116852752	Srsf2	29.3398	0.210092
58916088	Olfr180	21.4714	9.87431
36930757	Pcdha1	17.6705	36.661
34023094	Ring1	34.3409	35.5055
58477610	Acvr1	26.9392	6.30275
53503684	Dnah7a	21.8048	45.2747
92656159	Lce1b	42.2759	13.656
103098357	Olfr585	22.4716	31.3037
180589576	Parp1	27.0726	0.420183
122475898	Rnf166	27.8728	21.6394
8766822	Nxf1	10.7357	0.525229
57159444	Vmn1r12	17.9373	43.489
12204847	Npc1	18.0706	5.88257
102079140	Xndc1	35.2744	20.1688
4791142	Nf2	11.7359	0.105046
113490679	Adam6b	16.4036	12.2904
102478664	Pcbp2	52.0114	20.7991
12793349	Prl2c3	32.4738	6.09266
108125143	Olfr484	18.6708	12.8156
19286871	Rtn2	22.6716	4.09679
14425547	2810007J24Rik	17.1371	23.2151
33936130	Nelfa	22.0048	3.36147
30582536	Lsg1	22.1382	0.210092
33250913	Ctbp1	35.3411	22.6899
44799700	Ttc36	39.0752	23.5303
44734460	Zfp473	17.7372	0.315137
155309094	Xpr1	31.0068	0.735321
77046495	Ccdc55	41.0757	33.9298
47712164	Cdkn2aip	18.3373	4.51697
120390761	Kdm5a	20.6045	4.51697
17946809	Etaa1	19.0042	7.24816
44675371	Sybu	26.2057	21.1142
53002415	Cog6	22.805	0.420183
99556721	Krtap3-2	18.7374	48.8463
107094830	Terf2	34.5409	0.420183
141118675	Szrd1	34.5409	0.315137
69975179	Elp5	29.1397	1.05046
58247093	Pml	15.5367	0
32748470	Ndufb5	23.3384	0.210092
103630842	Zcchc13	23.005	19.3284
152254317	Csnk2a1	30.0066	10.0844
160196975	Mrps14	32.8072	0.210092
121318330	Slc6a13	25.6723	54.3087
157541185	Zranb2	11.8693	0
74307183	Gdi1	49.6775	0.735321
35420292	Cep89	36.4747	28.4674
91055993	4932438H23Rik	16.737	0.210092
64081816	Vmn2r1	23.6052	19.1183
27576986	Prl8a1	24.3387	26.6816
108465769	Olfr498	22.805	8.40367
80205958	Srsf7	29.3398	9.13899
127044630	Mettl1	31.6736	9.24403
35123414	Gpank1	12.6694	18.9082
34334360	Srp19	18.1373	0.315137
11785741	Stx3	15.07	16.3871
87492135	Pramel7	26.0724	32.039
127216979	2021-09-01	28.7396	16.7023
44279040	Abcg4	26.4725	13.1307
58490368	Olfr332	17.6039	16.5972
164804768	Acot8	19.0042	36.3459
34587555	Ifit3	22.5383	17.6477
64384320	Mphosph10	12.4027	0.420183
28954117	4430402I18Rik	23.6052	1.89082
130214632	Tmc2	40.1421	55.3591
100772735	Cenph	27.3393	0.105046
92641933	Myeov2	20.4711	0.315137
135209454	Tceal6	18.204	16.7023
48198824	Mrgprb4	23.8719	39.9174
133650593	Edrf1	26.9392	11.0298
21237839	Cdh12	15.3367	9.55917
56771396	Prr22	20.8712	35.7156
65683959	Lekr1	41.6091	13.5509
34594614	Pbx2	25.5389	13.2358
24666283	Mocos	17.3371	2.83624
6620056	1700008P02Rik	24.8721	42.2284
98355254	Foxd1	28.2062	4.51697
44506684	Bcl9l	27.4727	24.8959
85543815	Wnt7b	11.3358	0.945412
33313883	Gm2863	15.8035	34.6651
164791791	Snx21	16.6703	20.1688
51491533	Lilrb4	13.6697	7.5633
57504664	Hsf2	18.0706	32.8793
BRDN0000738212	Control	18.2707	43.2789
84832435	Gadd45gip1	38.8752	0.630275
8888962	1810009A15Rik	28.3395	24.8959
37109982	2610528A11Rik	31.9403	0.945412
75515552	Scarf1	24.7387	0.525229
29610924	Opa1	29.1397	0.315137
57063689	Crb3	20.1377	0.315137
101560557	4732456N10Rik	19.7377	44.6445
67825651	Zfp273	24.6721	15.967
34349319	9430069I07Rik	34.5409	0.420183
195158085	Cr2	2.46721	0
56975283	Snupn	23.6052	0.315137
88717654	Rit1	13.803	0.210092
76580126	Ftcd	17.4038	0.420183
166180798	Gemin8	29.6065	0.735321
4151597	Cdc42ep5	15.8701	42.4385
136139972	Bex4	26.3391	32.9844
29553724	Clhc1	17.2038	8.92889
64123956	Asap1	21.6047	27.417
113772940	Iscu	14.8699	0.420183
88627580	Snx20	36.1412	18.383
135698803	Ifnlr1	7.20158	0.525229
30395699	Dolpp1	17.3371	0.420183
4347074	Rp1	16.6703	17.6477
7769439	Tfe3	19.3376	0.210092
108525562	Cplx1	27.8061	66.1789
23096880	Aass	25.1388	69.6454
32279890	Gm2799	18.2707	9.03394
118548860	Ankrd26	17.4038	51.9977
72336414	Usp39	28.5396	0.525229
47188970	Gch1	15.3367	0.210092
31155599	Tti2	55.2121	57.355
48406412	Krba1	18.0039	0.525229
37835584	Olfr125	20.8046	20.9041
63340454	Fancc	43.1428	10.5046
164280364	Ccdc181	41.9425	21.4293
66786104	Cers3	20.2044	35.7156
118690178	Olfr1342	31.3402	22.1647
25506096	Dmrt1	11.6692	24.4757
94618078	Ift74	23.6052	35.2954
55050581	Ccna1	13.5363	28.6775
28815317	Hnrnpl	29.6732	0.105046
89369448	Ncaph2	22.1382	19.2234
98028441	Rpl19	20.2711	0.210092
85901287	1700019G17Rik	12.4694	31.6188
117837240	Snx7	16.1369	0.315137
74437211	Ikbkg	28.1395	0.420183
79756306	Cox7a2	19.2042	26.8917
4197830	Akr1c13	26.5391	0.630275
129401820	Clec1b	26.8725	18.8032
23181815	Agpat6	19.671	42.9637
111274820	Amn	22.5383	8.92889
142366764	Recql	20.2711	38.2367
101590707	Atp1a1	28.8063	0.630275
156003690	6430550D23Rik	25.3389	13.866
111075232	Eif4g2	22.5383	6.82798
51957162	Fdx1	15.0033	0.210092
92680482	Lce1c	17.6705	19.0133
101611302	Dnajc6	16.937	13.656
104175481	Dspp	13.9364	45.5899
110374124	Scap	35.8745	0.630275
85892705	Trmu	21.2713	7.77339
90242405	Creb3l4	24.6054	26.3665
38946753	Hells	22.2049	6.4078
112173975	Kif26a	24.2053	20.1688
103442727	Olfr605	25.6056	59.0358
4076719	Sdr16c6	26.6058	29.5179
93325486	Pask	20.0044	22.9
136770133	Snap25	18.6708	18.383
135172775	Gm15023	22.5383	0.420183
78877135	Eif2s1	17.3371	11.2399
108367994	Fam159a	29.9399	23.4252
2599308	Gm6026	18.4707	0.315137
101637037	Commd6	33.5407	0.315137
72071568	Pitpnm3	16.6036	33.4046
57121985	Tomm70a	27.2726	25.5261
73453763	Olfr380	39.0085	22.2697
116541081	Olfr213	9.33538	3.25642
49759789	Htatip2	11.8026	0.315137
104090292	Acad11	13.5363	24.8959
13403321	Cabp5	16.4703	0.420183
5609341	Kat5	38.4751	11.0298
37815679	Tsga10	20.4045	32.8793
129109340	Polr1b	33.0739	10.2945
31712698	Scgb1b7	25.739	0
51134095	Rnd3	35.4744	3.46651
113735144	Sec13	33.1406	0.630275
11472462	Ms4a6c	16.737	14.3913
180100986	Hrh3	42.4093	37.3963
94867408	Dok4	29.7398	43.9092
32170898	Ncoa4	6.86817	0
88024953	Olfr1161	32.2737	28.3624
53411589	Ppic	23.2051	0.105046
124106290	Ccr2	24.6721	39.8124
11388336	Tars	19.0708	0
38329713	Olfr25	22.4049	0.315137
24484160	Polr3a	31.0735	0.420183
105478762	Zdhhc1	26.5391	27.9422
34603340	Rnf5	12.8028	23.4252
119530962	AA415398	19.9377	0.630275
64821917	Klf3	17.6039	42.0183
87442227	Fcrl5	28.4729	8.08853
111485574	Gm266	18.404	24.0555
27029717	Ggnbp1	16.0702	31.5137
115163905	Slc9a3r1	12.2027	34.455
101416373	Zmym3	27.406	25.8413
18597333	Vmn2r96	28.9397	12.0803
120792403	Dus1l	25.1388	7.77339
17263964	C1d	29.2731	0.315137
139716141	Micall2	34.6743	11.3449
80900685	Timm13	34.5409	0.525229
33022710	Garnl3	16.1369	26.8917
61123388	Sgpl1	13.603	0.525229
43705422	Pwwp2a	18.404	70.5908
129830804	Gar1	26.0724	0.315137
90481425	Ilf2	27.206	0.315137
24479394	Polr3a	24.8054	0.315137
58525120	Serp1	32.8739	29.3078
118121778	Tgds	25.4722	23.9504
46237790	Fndc9	15.9368	8.7188
121678774	Brap	22.4049	0.210092
15743092	Chd1	22.8717	24.7908
5640415	Rela	19.0708	0.210092
102188187	Csad	13.5363	17.9628
151980503	1700025G04Rik	19.6043	1.78578
113683972	Fam104a	24.3387	13.761
71472225	Dda1	12.4694	0.105046
119081812	Cbx4	32.4071	25.9463
156097961	Rbm12	17.7372	0.315137
66805028	Vmn1r39	57.746	34.2449
27064368	Prl	24.9388	44.9596
139875110	Adgra1	7.33494	6.93302
54733678	Exosc8	11.6692	0
172454540	Gcnt7	34.0074	32.3541
20421117	Cfap70	15.07	9.66422
115284416	Coq5	30.2733	19.9587
120317862	Tcstv3	22.4716	0.420183
30756680	Samd7	19.3376	41.4931
5617213	Cfap69	18.1373	0.315137
24888346	Rps19	9.86883	0.210092
95847810	Prpf3	22.0048	7.87844
87387167	Gkn3	16.0702	59.2458
23906658	Gm4907	25.6723	57.0399
26647104	Smarca2	19.2709	0.315137
55022253	Chrna3	33.1406	29.9381
77932176	Epsti1	12.6694	70.2757
65389596	Rpl9	19.9377	0.315137
45319674	Exosc3	27.406	1.3656
85604536	Gatb	27.4727	10.3995
33911885	Daxx	33.6074	0.525229
76329437	Exosc4	24.8721	0.525229
38195755	D630045J12Rik	12.4694	7.66835
19496881	Olfr851	18.3373	9.13899
3072021	Gm2897	23.2051	0.315137
116573519	Gpbp1l1	25.2722	21.5344
74634509	Myo5b	23.4051	31.5137
27222845	Nceh1	24.1386	13.656
23945050	Sbp	18.0706	32.5642
32725102	Sh2d3c	34.941	60.6114
13727977	Pla2g10	13.1362	19.3284
8283957	Mpc1	29.4731	12.1853
58838013	Adamts19	11.4025	41.3881
134759039	Ldlrap1	25.2055	2.10092
3450268	Gm10408	20.7379	0.105046
44171184	4930503E14Rik	23.9386	3.99174
87416936	Gigyf2	17.0704	0.420183
164199788	Wfdc15a	16.8704	21.1142
105035757	Olfr676	11.6692	41.283
116582760	Olfr215	24.1386	27.8371
99639203	Eif4e3	21.0046	32.5642
89407043	Fzd4	15.7368	6.1977
167042171	Znfx1	37.0081	22.4798
10182432	Pmp2	18.3373	27.417
111890230	Chst5	16.6036	0.210092
9657046	Dynlt3	13.9364	17.2275
12599165	Slc22a2	6.86817	20.0638
34559081	Sh3bp2	9.80215	37.6064
73966950	St8sia2	15.9368	9.87431
153037188	Mageh1	40.4088	84.877
19164122	Gipr	15.07	12.2904
37563168	Sgcz	25.4056	19.9587
20333438	Gm4133	6.26804	0
23543177	Hist1h2bh	11.2691	0.315137
77004086	Arl9	26.4725	30.1482
13008681	Sf3b5	21.2046	0.210092
52528360	Lox	39.0752	35.9257
53479514	Sowaha	11.0691	7.5633
123133255	Ppie	17.4038	9.03394
84190978	Trim2	33.9408	75.1078
98077020	Myo7a	36.3413	34.8752
62292908	Dleu7	51.9447	33.2995
20540976	Ap2m1	26.9392	45.1697
89095014	Fdps	20.6045	0.420183
7286887	Mark2	22.7383	35.7156
32082729	Fam78a	29.073	38.1316
153529606	Nol4l	18.7374	0.210092
33732765	Fgfr3	48.744	0.525229
10206439	Tmem258	35.0743	11.3449
21946844	Defb13	24.6054	10.1894
113629907	Rnpc3	15.2033	0.315137
38937824	Slc35b3	35.2744	54.6238
72788578	Tcf7l1	11.4692	7.98348
24711678	Rrm2	14.5365	0.210092
53190020	Prpf40a	34.6743	0.945412
4071468	Sec14l3	21.7381	32.4592
125923442	Gsg1l	17.2704	25.0009
106231267	Ddx42	22.2715	0.420183
11945989	Grb10	22.7383	44.5394
45337062	Tmprss13	30.2066	53.0481
22076589	Ecsit	22.0048	0.315137
105203930	Olfr686	28.6729	30.1482
105734029	Rrp8	36.408	0.840367
10256319	Dagla	20.1377	11.1349
66525843	Shisa6	13.8697	17.4376
45918372	Slc40a1	26.2724	26.2615
61214570	Aldh3a1	20.0711	0.315137
28834536	Gtf3c4	33.3406	0.630275
100597891	Rps6ka5	23.4718	9.24403
126113746	Xpo6	24.1386	0.420183
5508321	Cldn12	31.6736	18.278
169745300	Rgs4	25.0722	34.6651
86239384	Tmprss11c	18.3373	45.8
40309903	Gramd1b	20.6045	0.315137
113680142	Pdcd6ip	13.8697	31.0936
24303156	Zfp94	18.8041	10.7147
62292731	Dleu7	20.7379	34.6651
82455480	Cyp2d9	29.8065	13.761
108630068	Olfr508	17.0037	3.78165
30065661	Hes1	25.0055	16.2821
35509534	Pou5f1	28.0061	0.315137
42141317	Tas2r139	27.7394	44.8546
120727907	Cdan1	29.8065	0.105046
21003386	Mrpl4	18.5374	0.315137
37429383	Zbtb6	20.0711	0.420183
88863081	Pim3	27.8728	8.40367
43745204	Ttc1	23.6052	25.5261
98855380	Bmp3	31.0735	55.3591
36718332	Chek1	15.6034	0.105046
53235324	Ddx10	32.4071	9.66422
33865561	Itgb5	24.472	43.594
12493293	Zfp606	11.6025	13.2358
21787109	Hist1h2an	9.93551	0.105046
59873221	Wdsub1	18.7374	3.04633
82950482	Frem1	23.2051	37.8165
53552420	Npat	39.0085	0.525229
148782232	8030411F24Rik	24.472	17.6477
74727564	Slurp1	23.8052	0
109723042	Zfp821	20.0711	0.315137
120746889	Kcnq4	8.80193	9.97935
107799143	Evi5	31.2735	28.8876
30151516	Gldc	20.0044	46.5353
122806254	Anapc5	14.7366	0
127035770	Kif22	8.26848	33.6147
47304116	Sema6a	16.0035	37.8165
129942356	Vkorc1l1	18.9375	33.2995
18106158	Vmn2r91	24.1386	0.210092
21555626	Olfr1535	28.873	19.5385
17143164	Zfp97	11.7359	24.5807
88040097	Grm5	26.7392	14.8115
38995006	Olfr935	27.406	13.9711
122557979	Fnbp1l	23.6052	24.5807
45516982	Aars2	37.6749	3.04633
70568986	Phyhipl	16.737	6.4078
53796177	Xlr	17.1371	14.8115
128807511	Dnajc14	34.6743	42.1234
60220117	Fam204a	9.2687	0.105046
88639358	Arhgef2	23.4051	51.9977
43666519	Fam221b	31.807	31.7238
9911962	Mcmdc2	20.0711	30.0431
121341119	Wdr45b	25.1388	0.105046
56862921	Acsbg2	23.3384	0.315137
81073286	Thop1	14.4032	3.57156
145122485	Vps13d	25.1388	0.105046
59586057	Cdadc1	25.5389	23.005
110034795	Map4	19.0042	7.66835
120598117	Alyref	39.9421	11.6601
76709340	Recql4	29.5398	12.6055
156223419	Plekhn1	9.46874	0.315137
46781845	Rpl7l1	15.8035	0.210092
75982088	Ccdc166	15.4034	17.8578
128716362	Pmel	22.2049	0.315137
19635771	Clptm1	9.93551	17.1225
121457174	Hypk	17.0037	16.8073
56992887	Clpp	32.1404	7.66835
66919560	Rab8b	25.5389	22.7949
116639932	Akr1a1	8.80193	20.694
34822406	Kdm3b	14.8032	0.105046
30544938	Cpa2	15.3367	36.8711
7560457	Ppp1r3f	15.8701	39.6023
34958549	Hspa1b	15.3367	24.8959
163972281	BC055324	27.7394	0.315137
144276406	Mgme1	30.34	1.1555
51473835	Ppargc1a	29.3398	42.3335
119674196	Tbx3	6.20136	61.5569
7860952	Birc3	14.8699	11.8702
106900888	Cirh1a	21.6714	17.7527
55237812	Mars2	38.8085	0.420183
125122319	Zc3h12a	35.8078	8.29862
89571639	Npffr2	19.8043	19.3284
56350339	Nrap	10.469	5.25229
34876415	C2	19.6043	42.4385
137289345	Wnt4	34.7409	19.0133
125053538	Acrbp	9.06865	19.9587
125228299	Tapbpl	39.0752	35.2954
120674055	Aspscr1	19.4709	25.7362
74530894	Scfd2	18.0706	7.98348
18673989	Commd3	41.6091	3.57156
104865303	St7l	11.2025	0.315137
110850191	Prss46	26.9392	53.9936
80331283	Dnajc10	23.0717	3.15137
94343368	Them5	13.9364	27.522
65599886	Tnip3	8.86861	14.1812
109765517	Nrip3	9.66878	0
50603606	Adamts2	28.8063	28.6775
88327910	Prol1	24.1386	39.8124
43770618	Olfr159	16.1369	0.315137
44256914	Acpt	14.1364	8.61376
19379331	Vmn2r99	23.8052	9.34908
21260412	Vmn1r124	32.9405	12.9206
161056466	Dars2	16.4703	0.315137
128943199	Itga7	32.8072	30.6734
84816500	Dand5	8.80193	17.4376
24470607	Polr3a	14.6032	0.105046
87125733	Akp3	15.4701	22.7949
89097526	Olfr1220	26.0724	33.6147
60951293	Camk2a	24.9388	9.97935
34817135	Dusp4	14.5365	11.8702
4879670	Ubald1	36.0746	7.5633
31648883	U2af1	17.8706	0.105046
98689359	Ptpn21	5.80127	26.6816
30900918	Ptges	23.2718	33.5096
86231199	Vmn2r76	27.606	37.9215
30694198	Ncoa7	33.674	63.8679
75658709	4930564B18Rik	24.6054	9.13899
57420257	Ppcdc	43.4095	5.56743
144194492	Lmo4	31.7403	14.3913
63976397	Cox10	17.8039	0.210092
101745672	Lepr	16.8037	8.61376
45380700	Pcdh10	10.9357	1.26055
127445076	Zfp689	14.9366	10.3995
110589935	Galnt9	25.6723	14.3913
37227752	Il21	31.8736	9.34908
80585725	Abhd17a	37.8083	13.761
146521303	Rpf1	38.4084	0.735321
36450724	Stfa3	23.3384	11.7651
77711526	Gm10024	25.2722	78.5743
59074859	Olfr190	35.8745	10.8197
27200282	Got1l1	9.66878	8.82385
46524276	Fem1c	27.6727	11.9752
10671798	Pga5	14.8032	24.5807
3850860	Lrrd1	16.537	21.9546
21899127	Coq3	34.8743	39.9174
118718831	Plcb2	34.1408	8.82385
23133730	Gm10662	29.073	0.420183
107902879	Olfr472	33.8074	10.6096
127588167	Lrp1	33.8741	10.7147
167484487	Spata2	18.5374	11.45
30872097	Tmem214	21.9381	22.4798
10163719	Arfgef1	16.1369	87.3981
73100179	Ola1	9.53542	58.8257
32651717	Yes1	23.4718	48.9514
96246984	Hist2h3c1	21.7381	0.210092
105812285	Papola	26.4058	10.0844
83191373	Chst11	34.8743	37.8165
5918280	Cdc42ep2	16.6703	39.7073
151587113	Sdcbp2	20.8712	9.76926
80675930	Slc39a9	18.7374	48.3211
55311719	Zdhhc6	14.0031	31.4087
125249189	Dut	18.404	0.315137
118267452	Gm9376	35.2744	57.9853
55886664	Khnyn	26.8725	24.3706
41316814	Nedd9	17.2704	25.8413
88755124	Gm13271	26.0057	66.0738
7807335	Ppil4	18.1373	0.105046
105338448	Fhod1	23.9386	35.2954
90729817	Dio2	20.6712	0.315137
180929241	Birc7	26.1391	20.7991
5794263	Dbnl	27.4727	4.09679
86155088	Cerk	30.8734	25.316
57785030	Fabp7	43.4095	13.9711
145570347	Cyp3a41b	26.2724	25.9463
147583185	Gm13154	14.3365	0.210092
27963652	Zfp780b	20.4711	22.7949
77512673	Trp53i13	16.537	27.6271
61567411	Cts3	32.8739	24.3706
99634941	Krtap4-2	31.2735	15.5468
89416327	Cks1b	25.0722	0.735321
120887042	Rims3	23.7385	0.105046
64993030	Ints9	37.0748	0.315137
75717509	Cabin1	11.8026	29.2027
77716012	Gm10142	14.2698	0
88363542	Nt5e	14.8032	0.315137
106886510	Chtf8	29.8732	10.1894
45633024	BC016579	21.8715	9.55917
3987922	Acy3	42.8094	11.0298
94832785	Kcnj6	22.6049	0.420183
62192442	Zfp37	17.6039	3.99174
143830120	Bfsp1	26.2724	9.97935
133579861	Gpatch3	3.33406	0.420183
83892372	Mesdc2	31.8736	34.35
115248931	Rnf10	30.34	25.0009
11756603	Vmn1r73	23.0717	14.0761
88731667	Bcl2a1d	27.3393	42.3335
56003173	Stap2	19.1375	33.9298
14855727	Nek10	27.7394	38.0266
102298657	Espl1	25.8723	0.420183
52005743	Svip	27.8728	11.9752
89075084	Gm525	21.6714	46.6403
170907892	Fcrlb	19.6043	35.7156
39484689	Olfr44	14.9366	0.105046
114054479	Svop	24.6054	10.5046
46715015	Saa3	22.3382	9.24403
79763569	Dnal4	21.538	41.178
44943856	Tsks	14.5365	30.5683
64956501	Tmem192	25.8723	17.9628
88109277	Iqgap3	20.6045	28.3624
79665087	Madcam1	37.3415	33.0894
34124210	Mboat4	37.6749	76.4734
88047924	Srsf1	13.603	0.420183
16261470	Vstm2a	22.2049	17.4376
149194371	Uspl1	40.2755	1.05046
67535414	Tacstd2	32.4738	0.420183
135037519	Stx1a	17.8706	17.1225
71648105	Fn1	22.4716	50.1069
102247750	Cited1	21.2713	76.0532
6765312	Rab18	18.6708	29.4128
24896943	Nme3	21.338	42.9637
23281335	Xpo1	29.6732	10.8197
98932411	Tuba1b	21.9381	0.105046
7791079	Tmem123	33.6074	40.4426
43441747	Cldnd2	49.5442	31.7238
27156183	Cyp2t4	20.3378	32.2491
120631784	Ccdc42b	31.0735	8.61376
67592466	Zfp729b	19.3376	30.7784
69324469	Nemf	25.6056	0.105046
89249117	Krtcap2	40.2088	13.9711
36600941	Pabpc1	16.8704	0.315137
44143467	Rnf38	20.0044	0.420183
128199213	Gls2	18.7374	0.315137
56057776	Chaf1a	10.7357	7.24816
106648200	Grm2	16.0035	75.5279
103231503	4921539E11Rik	20.4711	12.0803
64979964	Elac2	47.5437	0.630275
65050975	Cryge	31.7403	15.5468
93591411	Pola1	23.2718	0.315137
102539141	Ky	19.7377	0.105046
78427360	Reg1	15.8035	9.24403
33735875	Gtf2e2	29.6065	8.82385
108912840	Slitrk1	24.3387	10.3995
127707507	Bcl7c	22.805	9.87431
40474126	Tmem215	16.0702	0.315137
15309870	Taf1d	29.9399	23.5303
29274783	Hilpda	15.4701	33.1945
22238883	Zfp809	22.1382	56.9348
27124580	Brf2	47.4104	7.14312
4677887	Hspbp1	23.7385	50.1069
123997934	Hip1r	30.6067	23.5303
74271711	Rpl10	17.8039	0
71381396	Ipmk	20.8712	26.4715
46308345	Nfkb2	18.0039	12.2904
54550587	Asb5	16.4036	8.29862
BRDN0000737735	Control	15.4701	23.5303
40537053	Vps37a	17.2038	0.315137
19565491	Gemin7	21.4714	0.315137
26440045	Sec16a	35.4744	9.55917
159520931	Depdc1a	14.6032	48.5312
99432946	Krt20	20.7379	41.9133
45267194	Il10ra	21.2046	0.525229
73932450	Hif1a	12.336	2.62615
40585002	Slc22a16	22.4049	0.210092
3705834	Rps9	9.93551	0.105046
67784043	Seh1l	10.4023	0
171217087	Nr1i3	35.8745	19.2234
143794299	Uchl5	31.3402	9.45412
85819543	0610007P14Rik	22.3382	27.3119
79248594	Wsb1	8.66856	2.5211
12059384	Olfr1424	30.0066	17.5427
53698140	Rad50	15.1366	0.210092
45776921	Mgea5	17.6039	9.34908
57546498	Mpi	37.0081	22.4798
14869293	Car3	23.2051	0.735321
101673066	Ogt	16.3369	0
87111045	D6Ertd527e	14.8699	13.4459
86537992	Tmprss11f	20.6712	23.9504
51764389	Ang4	17.0037	30.7784
124712704	Phb2	31.0068	0.525229
10706014	Abhd3	31.807	51.2624
81200070	Nmrk2	22.805	22.4798
109005573	Hmgn5	30.54	11.8702
122034708	Timm8a2	35.8078	28.4674
140388594	Frmpd3	29.4064	11.1349
83958561	Cemip	24.2053	0.525229
54738792	Alg5	13.1362	9.13899
133055244	Tas2r140	16.6036	11.3449
140220456	Cd163l1	20.8712	0.105046
6857463	Ccdc88b	16.1369	0.735321
107082988	Terf2	22.3382	0.210092
24180759	Zfp114	46.0101	117.651
190960392	Vash2	44.0096	26.0514
3834986	Rps20	21.8048	0.315137
64872411	Ndnl2	27.206	0.735321
95105725	Kifc3	24.6054	0.525229
106483645	Rrp9	19.5376	0.630275
136771043	Ephb2	16.2702	0.210092
107901611	Mon1a	33.0072	33.8248
86553000	Tubd1	29.8732	21.8495
36042067	H2-T22	31.8736	29.833
88303501	Focad	21.9381	11.3449
38347203	Cox17	26.4725	0.210092
155247789	Dynlrb1	31.2735	9.66422
74468300	Usp37	27.4727	7.5633
BRDN0000738172	Control	20.0711	21.4293
65047933	Ctag2	26.3391	5.88257
99124897	Poc1b	23.8719	35.0853
136927404	H2bfm	40.2088	0.945412
120022684	Oxgr1	19.871	17.8578
191317967	Nenf	13.9364	9.34908
107104912	Kcna2	22.4716	1.1555
60902191	Tpbpb	17.1371	24.2656
10406013	Adgb	9.33538	7.98348
26769774	Hdgfl1	32.2737	8.92889
124566389	Ddx55	28.2062	0.630275
58701968	Olfr319	33.0739	18.6982
135787610	Mdh2	26.2724	36.0307
133852022	Kap	28.873	18.4881
127967146	Tspan9	52.5448	60.4013
75584151	Spert	19.5376	22.2697
34970997	Hspa1a	22.0048	35.4004
55967120	Rpl24	31.5402	0.315137
73917920	Naa10	22.4716	15.967
110858570	Cog4	23.9386	0.420183
121205556	Rpl6	27.5394	0.525229
56594504	Abi3bp	17.6039	18.278
118860741	Dyrk2	15.4034	12.7105
84456290	Lin52	32.9405	34.455
92598686	Plod2	22.4049	29.728
13300967	Lig1	48.6773	10.3995
110836033	Hscb	11.6025	0.315137
117905471	Ipo13	44.0096	0.315137
78505965	Rbmxl1	22.805	9.55917
123152194	Setd1b	17.9373	0.315137
46835840	Slc39a10	7.00153	13.4459
147184317	Nkx2-2	42.476	9.45412
124885702	Zfp664	36.1412	11.6601
164569989	Spint3	19.9377	7.87844
9940986	Vmn2r48	21.6047	11.9752
126472881	Sh2b1	16.2035	9.03394
32333495	Khdrbs2	23.3384	20.0638
120586271	Snap23	21.8048	21.2193
105035361	Olfr676	27.0726	41.4931
149961926	Gm15091	20.2711	37.7115
13240611	Ddx1	20.4711	1.3656
17971069	Fpr3	17.1371	0.315137
39237869	Olfr1537	23.5385	0.420183
40613231	Tas2r138	19.6043	11.9752
88896358	Krtap19-5	25.2055	9.66422
9878653	Chrm3	21.7381	0.315137
113653973	Cog1	31.0068	0.315137
81669435	Lysmd3	8.73525	20.1688
59303283	Olfr203	18.6041	25.106
36553115	Exosc9	43.8096	0.525229
76797800	Pcbp3	31.2068	32.4592
90803844	Col6a3	26.3391	64.183
70394517	4930567H17Rik	28.4062	24.2656
26101871	5031410I06Rik	33.7407	0.315137
38815981	Olfr922	31.0068	23.5303
44979432	Prmt1	19.1375	0.420183
40258846	Kctd16	22.4716	17.5427
10902369	Prpf19	28.0728	0.525229
99936476	Krtap31-2	20.1377	22.4798
44724001	Gm8267	12.136	0.210092
115655360	Grb2	7.66835	0
125313058	Ltbr	22.6049	14.9165
51415577	Scfd1	12.7361	0
4239538	Osm	18.0039	11.1349
23620265	0610010F05Rik	19.7377	19.6436
144791183	Trrap	21.8048	0.315137
34644104	Cdc23	10.4023	0
174581976	Fmn2	15.6034	11.7651
39750962	Olfr967	24.0719	3.36147
14503681	Cwc15	25.0055	0.525229
37060152	Polq	25.0055	10.0844
138546420	Eif4e	21.538	0.105046
44096912	Chuk	20.9379	9.45412
180582909	Mrgbp	31.4069	19.5385
32461423	Fli1	13.1362	15.4417
41814267	Adtrp	15.4034	23.1101
127235902	Zfp553	16.937	10.9248
173012000	Rae1	24.3387	0.210092
151584646	Vmn2r18	28.0061	0.315137
74880681	2010109I03Rik	19.671	4.30688
109646798	Pkd1l3	25.5389	26.2615
21662035	3110052M02Rik	22.2049	28.4674
85614553	Tab3	16.8704	17.7527
80617591	Dusp19	23.8052	0.210092
95771976	Cnot1	9.86883	0.210092
146555017	Asun	14.5365	0.210092
160327310	Gm826	21.6047	7.35321
81344909	Rps17	27.3393	0.315137
90692898	S100a9	30.7401	60.4013
70876863	Eif2ak3	18.8041	25.316
120886792	Bcl2l13	26.2057	0.420183
122437984	Mvd	26.2724	0.525229
36351931	Kansl3	39.4753	0.840367
12993355	Slc27a5	27.3393	11.45
104678787	Dab1	18.5374	31.3037
28330555	Rpl10a	6.86817	0.105046
103661100	Olfr623	18.0706	0.420183
120481397	Il17ra	16.1369	7.87844
108958231	Col7a1	29.8065	42.6486
127647697	Stat6	20.8046	8.19357
38184073	D630045J12Rik	37.4749	23.1101
4801877	Gm3750	31.3402	17.4376
29788329	Coq4	23.3384	12.7105
106196942	Pgk1	48.944	0.735321
127541107	Prom2	21.9381	18.5931
65394011	Lias	25.4722	5.67247
127816919	Ap1ar	21.538	8.61376
13355877	Tcp10c	21.8048	11.0298
28220184	Def6	8.06843	15.4417
65399967	Lias	35.4078	2.20596
120762942	Hmga1-rs1	21.138	27.7321
115422021	Kctd2	27.5394	15.3367
64314558	Dis3l	15.1366	0.315137
123560590	Sacm1l	28.873	0.840367
58822972	Tmem65	35.3411	85.9275
124794620	Trim67	26.8725	17.0174
134156220	Cep85	27.9394	35.2954
119282781	Ybx1	13.0028	0.420183
95478566	S100z	27.3393	0.315137
40915427	Tspan14	41.2757	3.6766
76549509	Osbpl6	19.7377	8.19357
86046620	Cox7c	22.2049	0.420183
121220600	Tuba8	13.2029	20.3789
13407868	Grk1	13.4696	22.4798
83574679	Zfyve1	14.4698	21.9546
135665050	Ptpre	16.8037	12.2904
145167409	Cpsf4	15.27	0.105046
121189430	Tubgcp4	29.2731	8.40367
34267998	Fam35a	22.1382	11.2399
104150075	Trappc13	20.5378	10.1894
36269685	Neurl3	14.7366	0.210092
180996804	Col20a1	16.537	5.98761
142304012	Krtap5-4	29.6732	0.420183
109455478	Slc16a6	30.9401	29.9381
8797327	Polr2g	16.6036	0.315137
36773533	Hars	31.8736	0.630275
21017863	Rnf138	17.8039	0.105046
78876187	Eif2ak2	17.7372	8.61376
32022784	Hsf2bp	26.0057	7.98348
13563101	Synpr	17.4705	14.4963
33412085	Zbtb34	23.4718	43.1738
32977604	Serpinb6b	8.93529	0.315137
90693863	Nup160	35.6078	0.630275
94286526	Nup93	29.3398	0.210092
132879304	Lrrn4	11.5359	21.7445
38815895	Olfr922	25.2722	34.8752
143820296	Capn6	25.8723	15.6518
95068787	Itga3	28.8063	15.967
54253734	Dad1	13.0028	0.420183
110086654	Dhx30	43.8763	10.5046
157558041	Blcap	11.2691	7.14312
86188958	Armc9	6.86817	36.1358
6132958	Zfp787	29.5398	13.5509
44751354	Arcn1	30.1399	0.315137
151089800	Gm14151	20.5378	0.525229
101267723	Il2rg	16.937	33.1945
108980795	Wdr25	10.669	0.105046
172584631	Slamf8	35.4078	9.76926
120038976	Pla2g4b	48.8774	12.5005
57986189	Fam83a	30.0732	31.5137
101441716	Nono	18.404	20.0638
129379412	Ppapdc1a	35.3411	37.7115
137328500	Slc12a9	15.3367	5.56743
146861696	Smco2	22.5383	17.4376
122850895	C3ar1	22.0048	20.589
120118772	Rbm19	19.4042	0.210092
39812592	Cyp2c40	25.939	16.072
172377210	Pigm	24.6054	17.3326
10447319	Vmn1r67	33.8741	9.45412
140610421	Olfr46	18.4707	23.5303
38296883	Klf10	28.3395	10.8197
78229493	Supt6	10.4023	0.210092
20194391	Vmn1r95	21.338	11.0298
75143059	Fam134a	33.7407	28.9926
13172583	Lamp1	33.2073	38.972
46450924	Sufu	15.6034	17.1225
87404334	Rad51c	25.5389	0.840367
32396581	Kcnj1	25.939	10.8197
84952494	Fbxw7	17.8039	5.14725
50653622	Dlat	24.272	15.4417
67292921	Myh8	21.8048	0.315137
26668492	Pde12	25.2722	11.9752
106265181	Smpd3	29.8065	40.7578
24705248	Tbl3	19.2042	0.105046
10863322	Tmem132a	27.8061	9.13899
134093814	Cd52	16.0702	3.57156
18531729	5730507C01Rik	15.1366	0.105046
90923706	Rps23	19.0708	0.210092
8663624	Carhsp1	26.2724	19.5385
4934960	Peli3	30.7401	10.5046
13027944	Olfr1453	26.2724	43.9092
57297057	Vav1	26.0724	46.0101
101572685	Krt75	25.4056	0.105046
8083985	Rpp14	43.2095	5.25229
34927897	Stra8	16.937	0.315137
128674031	Clec2h	33.1406	15.2316
127357767	Inhbc	40.4755	9.45412
2788626	Gm4064	21.4047	24.8959
22254994	Tra2b	40.4755	0.840367
42317064	Gabra6	19.871	24.5807
134094959	Cd52	10.8024	1.1555
133584765	Gpn2	17.0704	0.420183
26255045	Luc7l	17.6705	3.99174
185401625	Eprs	43.5429	55.9894
68678510	Adcy2	34.8743	17.9628
125163030	Gapdh	35.7412	0.735321
88929994	Olfr1211	27.1393	55.044
132459804	Med18	19.4042	0.210092
51842495	Eif3h	41.009	30.9885
115233208	Tbc1d15	14.6699	5.67247
1336429	Usp9y	15.1366	12.0803
160899642	Lpin3	30.2066	43.9092
BRDN0000737823	Control	20.8712	11.7651
33280646	Snx4	19.3376	0.210092
49683760	Olfr1320	35.9412	1.1555
51644466	N4bp3	14.9366	59.0358
101656264	Leprot	30.6734	27.6271
136052648	Rpl11	9.06865	8.40367
110088737	Zfp612	15.5367	18.5931
55887039	Khnyn	31.7403	13.9711
92573744	Olfr1413	33.7407	16.2821
9034962	Ttc32	26.4725	43.1738
12929565	Acat3	56.3457	46.2202
56887656	Trpc7	26.2057	13.3408
70398184	Pelp1	14.6699	3.36147
82043999	Nhp2l1	29.6732	0.525229
40910035	Glyatl3	8.60188	14.4963
30645954	Rbm42	26.6058	31.9339
11062088	Ndufaf6	28.873	17.9628
23760988	Hist1h4a	11.7359	0.210092
105937740	Psmb10	27.5394	0.105046
20171191	Olfr870	29.4064	0.210092
71482163	Ano8	22.0048	27.6271
17355262	Nol10	16.3369	0.315137
48236891	Erp44	25.3389	43.3839
55799524	Tubgcp5	17.0704	0.525229
126830922	4930451I11Rik	15.9368	6.4078
36726789	Nrn1	20.2711	75.4229
38036262	Eif5b	4.2676	15.6518
49735476	Kif5c	20.5378	30.7784
128365097	Coq10a	21.338	13.866
38014125	Btg1-ps1	18.6708	5.35734
151870496	Huwe1	16.4703	10.1894
105876586	Nutf2	28.6729	0.105046
90633696	Slc41a3	12.8028	10.1894
30147390	Hadha	10.0022	0
14766923	1700012B09Rik	24.472	77.944
97783450	Nfia	18.8041	12.3954
7790994	Tmem123	26.7392	15.7569
BRDN0000737554	Control	26.8725	32.2491
125403501	Actr3	21.2713	0.420183
67611161	Shisa3	19.6043	25.5261
50603743	Sdhd	29.7398	1.1555
48396523	Nxpe4	34.4075	40.5477
97325738	Mrpl45	27.5394	0.105046
6050682	Syvn1	20.0711	30.5683
75577847	1700007B14Rik	33.0739	28.7826
4705207	Brsk1	24.0719	49.2665
137484028	Epo	10.1356	10.9248
60814982	Mipep	21.9381	0.420183
27125937	Uqcc2	23.0717	9.45412
52708251	Mfsd6	14.1364	28.3624
69185427	Mgat2	20.2044	30.9885
23666793	Ccdc64b	26.3391	10.2945
119822725	Cotl1	37.6082	42.1234
132567128	Oat	37.6082	20.1688
49494386	Daam2	16.2702	14.0761
103215276	Lrriq1	23.2718	14.7064
44294654	Atg5	25.0055	14.7064
77047262	1700023E05Rik	37.8083	37.5014
60007802	Ascc1	38.3417	22.6899
87137338	Ugt2b5	19.871	0.525229
133627137	Zc3h11a	26.1391	33.8248
36147999	Mrrf	20.9379	12.6055
156097365	Rbm12	32.4071	5.14725
35195811	Ltb	29.3398	8.61376
87487926	Ngef	17.4038	34.0348
47509082	Cul1	21.0713	0.210092
95934009	Anp32e	21.338	8.50871
25364268	Uap1l1	18.7374	19.3284
166793859	Trp53rk	6.4014	0.210092
23531195	Hist1h4h	47.4104	9.45412
124401028	Sbno1	48.0772	0.525229
3630312	Lrp5	12.6028	29.4128
156510774	Epb4.1l1	6.4014	0.105046
88726350	Rit1	27.606	13.3408
122817972	Anapc5	21.0046	0.315137
86090140	Psmd1	21.138	0.210092
59204691	Mrpl55	32.5405	10.6096
172446712	Rtfdc1	40.1421	0.105046
37581840	Rhox3f	21.8715	0.315137
41174104	Ube2r2	13.8697	25.106
30939649	Sh3yl1	28.7396	8.82385
8083768	Rpp14	36.408	0.945412
149287141	Gm15093	15.5367	0.105046
24674324	Mocos	15.2033	10.6096
73108885	Six4	26.0057	37.2913
86162503	Olfr1043	13.5363	3.57156
123715986	Ndufs5	17.0704	30.8835
165858463	Cd247	26.0057	19.4335
144271774	Pramel5	23.5385	17.6477
77267807	2210408I21Rik	15.6034	10.9248
16303709	Yars2	13.803	0.420183
163029770	Ift52	10.2022	83.3013
117692730	Mdm2	15.4034	0
5017928	Zfp524	28.0061	62.7124
52077548	Hnrnpc	19.9377	0.315137
43884009	Klk4	23.5385	7.24816
74683642	Pafah1b1	49.0107	1.05046
122472553	Rimklb	42.8094	22.1647
114908242	Ube2dnl2	30.2066	9.24403
12396614	Sox1	20.8712	0.315137
8403708	Dbf4	18.6041	0.315137
85072028	Dhps	30.6067	11.3449
3643668	Gatad1	31.2735	15.5468
25367102	Tpsb2	9.46874	18.1729
118742752	Med13l	37.2081	28.5725
46459001	Pvrl3	37.2748	31.9339
44334881	H2afx	41.1423	6.93302
105835228	Tanc2	15.9368	42.9637
134902998	Wbscr28	19.2709	0.210092
161417036	Tnfsf4	32.6071	69.8555
97790048	Slc48a1	31.6069	7.87844
3296848	Myadm	36.9414	0.420183
73304446	Ptk2	16.4703	9.34908
158443306	Ralgapb	22.9384	16.072
137810929	Zcwpw1	26.0057	34.455
121422964	Gm12886	25.4722	18.5931
149445829	Tex26	11.6692	16.3871
126664970	Ccdc101	34.2742	21.8495
15998611	Osgin2	22.6716	60.2963
19729820	4930467E23Rik	17.2038	7.14312
43100823	AI597479	12.5361	9.76926
128943858	Zc3h8	34.6076	0.315137
20727973	B4galt6	24.5387	16.5972
35445974	Grid1	21.4714	42.0183
102588488	Olfr551	29.2064	34.35
49470656	Olfr1386	28.0061	32.8793
43449989	Adgrf5	31.8736	11.6601
21590246	Yipf2	33.0072	55.2541
102955522	Olfr575	19.7377	0.420183
92167127	Uso1	41.6091	9.76926
132996633	Mdm4	25.8056	8.19357
20891202	Ppan	19.8043	9.66422
121494509	Cck	22.9384	0.315137
75846244	Tpt1	26.5391	5.14725
70811063	Il12rb1	26.2724	31.5137
64165433	Zwilch	6.53476	0.315137
171638774	Slamf7	16.6036	6.51284
139085566	Nbl1	22.1382	9.66422
56886899	Vwa2	14.9366	0.630275
93056250	Kif1a	14.2031	24.0555
33067621	4921501E09Rik	27.9394	15.2316
45514562	Aars2	16.6036	0.210092
28757305	Gm6537	30.7401	19.6436
69917448	Gatad2a	25.4722	14.3913
58208057	Fbxo32	30.0066	33.9298
72207760	Txndc17	36.1412	10.6096
40802038	Hspa8	15.6701	0.105046
23734122	Pkmyt1	59.0129	1.3656
86357272	Ncl	22.0715	0.315137
105964446	Wdr77	22.1382	11.0298
172560257	Vsig8	26.5391	12.0803
43983791	Ccin	19.871	16.7023
33958297	Twist1	14.4032	6.4078
78480070	Eef1a1	36.0746	0.420183
89140412	Mapk12	12.0026	42.4385
88108744	Smr2	20.2711	21.1142
8748561	Stx5a	24.4053	8.29862
60935596	Ctla2a	20.4711	52.838
142338937	Acsl4	23.6718	2.10092
10633738	Vmn1r70	23.005	42.1234
132768743	Rpa2	3.40074	0.840367
29999300	Il17rb	21.4714	25.9463
38267487	Pop4	14.6032	0.315137
114825334	Mocs2	25.6723	11.6601
108561788	Impdh2	21.2713	17.9628
51756823	Usp26	24.8054	20.3789
3671814	Nox3	17.0037	0
20896185	Eif3g	24.4053	3.99174
27180789	Mia	42.0092	36.2408
24804888	BC005537	31.1401	36.1358
75746641	Cabin1	9.73546	0.210092
26118627	Gm10220	20.6712	0.105046
79652339	Rxfp1	13.603	26.2615
150398746	Tmem29	39.3419	6.30275
37020560	Mog	20.1377	0.315137
18084620	Prodh	18.0039	4.93715
11401259	Zscan4f	20.3378	21.4293
77071771	Usp25	17.2038	15.2316
89310710	Cdkn2b	17.5372	11.2399
74517204	Rqcd1	36.608	21.9546
62518458	Zfp934	10.0022	0.210092
62361339	Rnaseh2b	15.4701	0.210092
96805810	Cd160	20.8712	10.7147
104151942	Serpina3c	31.7403	34.455
103356816	Chic1	27.206	35.0853
99482655	Rps3	9.13533	0.210092
96245723	Hist2h2aa1	21.4047	6.30275
67984571	Stx8	17.9373	21.6394
26004614	Gm1979	10.8024	0.210092
163025357	Ift52	12.2694	14.3913
106295181	Poc1a	24.9388	2.41605
140170791	Ndufaf5	14.2698	0.315137
74311684	Pdcd6	32.7405	41.7032
103193699	Fmnl1	25.8723	7.5633
15868202	Crx	2.86729	20.3789
125752831	Secisbp2l	17.5372	18.383
137530421	Gnb2	22.0048	0.525229
4497292	Ppp1r12c	37.1415	0.630275
106956526	Olfr6	24.8054	45.8
25016543	Pnpla7	25.8056	17.0174
115519697	Cyp4a10	27.2726	63.6578
4789500	Tmem238	17.2704	49.0564
53358780	Sptlc1	16.1369	0.525229
47102063	Dek	16.2035	14.3913
22772761	Plat	19.5376	29.3078
13277267	6330408A02Rik	20.4711	0.525229
112339995	Srrd	34.2075	0.315137
109913628	Phlpp2	8.80193	2.31101
113604816	Brk1	21.7381	26.6816
51797617	Eif3h	36.608	38.1316
57095356	Sin3a	27.5394	0.210092
149906740	Spsb1	17.6705	0
86305129	B3gnt7	14.7366	28.3624
73848033	Olfr393	15.07	11.555
33952454	Rps18	7.80171	0
38524083	Olfr911-ps1	46.0101	45.8
27574635	2310022A10Rik	42.6093	16.2821
103761532	Hipk1	33.474	26.7867
115243441	Tmem104	26.4725	54.7289
163971852	BC055324	20.6712	0.630275
122255601	Gclm	10.9357	0.210092
61518962	Mup16	26.0057	9.45412
13502817	Olfr1477	23.2718	14.8115
15626103	Obox3	25.0055	6.72293
170329142	Nos1ap	28.7396	70.6958
128544822	Zc3h10	28.5396	0.315137
104003597	Olfr638	15.8035	0.420183
124576339	Capn9	25.8056	9.45412
104348150	Trim12c	25.6056	20.1688
43185416	Triml2	19.3376	0.315137
17419322	Snap29	6.60145	0.315137
103567403	Abtb2	15.2033	10.2945
108793686	Yy1	15.7368	20.694
106786114	Ddx5	14.4698	0.525229
65693528	Tm2d3	22.2715	22.2697
13625370	Sult2a5	29.2731	38.5518
67427150	Bend4	21.6047	2.41605
148201454	Ergic2	36.5413	17.6477
48393024	Nxpe4	28.4729	9.24403
75132729	Slc23a3	24.0053	11.3449
19941867	Igsf23	30.54	13.1307
33815684	Exoc4	20.6712	48.7413
152214036	Fubp1	34.0741	9.45412
27618565	Grm8	32.9405	12.8156
90466738	Klf15	30.9401	1.1555
73970060	Mapk4	21.538	25.4211
25503847	Fbxw5	35.8078	0.630275
34630842	Prrt1	18.0039	13.4459
127898785	Sdr9c7	21.0713	11.45
20592491	Dsg2	16.537	0.210092
11006853	Zscan4c	18.204	0.210092
52178334	Supt16	31.9403	0.315137
131288069	Magohb	29.7398	9.13899
143555544	Gm13057	18.5374	0.525229
64729673	Atoh1	26.4725	108.197
93870225	Metap2	7.26826	0.210092
84690847	Trmt1	30.2066	19.5385
52287334	Tox4	24.8054	0.420183
98823302	Casc3	25.3389	14.4963
60814734	Fam45a	24.1386	37.1862
96433352	Ankdd1b	19.2709	33.8248
7777848	Ginm1	13.7363	13.761
104498021	Ccdc79	22.4049	16.5972
63335768	Sirt1	23.6718	6.82798
115536103	Sumo2	16.4036	0.315137
65387751	Ssr3	14.6032	38.867
26469924	Notch1	46.3435	19.1183
28184329	Dyrk1b	24.8721	48.0059
35776732	Gm17727	29.6065	9.55917
26009252	Ubac1	22.8717	20.9041
5349095	Cst6	11.1358	7.77339
31017389	Gnl3	20.9379	19.4335
45102060	Fcgrt	27.9394	49.5816
88817965	Utp20	26.1391	0.735321
37700988	Olfr119	11.6025	26.5766
88509846	Glrp1	13.2029	8.92889
63384894	Blk	21.0046	17.5427
118393969	Lgals3bp	28.4062	22.4798
97198121	Hexb	12.2694	61.5569
55699406	B230219D22Rik	38.4084	14.0761
43116018	Olfr441	16.0702	18.8032
106214173	Twf2	19.671	13.0257
164564064	Wfdc2	26.1391	67.8596
9309260	Xk	31.807	0.840367
94472898	Riiad1	28.4729	17.1225
120325307	Mbnl2	22.2715	9.66422
33081529	Gabrr2	13.3363	22.3748
66704599	Npy1r	10.869	8.50871
94022919	Neu4	32.207	5.67247
167610332	Ube2v1	12.336	15.3367
5675461	Vmn1r62	24.0053	0.420183
64373301	Fan1	22.3382	35.4004
85872040	Glt28d2	17.1371	22.6899
3630897	Prpf31	20.5378	0.210092
65531822	Tiparp	14.2698	17.9628
16001935	Osgin2	20.1377	0.210092
34183216	Psmb9	33.5407	19.1183
70896025	Rpl18a	25.4056	19.9587
44328116	Dpagt1	27.8728	38.867
89729851	Ankrd34c	29.7398	0.420183
135718717	Tmsb15a	37.6082	6.72293
101950903	Krt78	19.0042	11.555
76962506	Paics	27.406	10.2945
24857124	D130043K22Rik	33.674	23.005
3451314	Gm10408	15.4034	0.210092
116681344	H2afb2	29.0063	18.6982
55131355	Mob4	32.6738	15.4417
49111484	Tmprss5	18.204	11.8702
105525483	Atp6v0d1	24.7387	34.0348
107946754	Gm732	32.1404	17.8578
107631506	Strip1	15.4034	0.315137
108031759	Olfr478	31.4736	1.1555
39034369	Cyp2c55	12.6028	51.2624
100000895	Larp4	62.347	24.4757
135745317	Armcx5	23.0717	50.7371
4765013	Hmox2	21.4714	24.7908
90542420	S100a16	26.2057	25.5261
86820256	Nt5dc3	29.2064	95.2766
129112168	Olfr769	33.3406	43.594
107542990	Nprl2	31.7403	41.283
165514837	Slc2a10	22.6716	34.1399
30177656	D2Wsu81e	25.4056	0.525229
124490521	Snrnp35	29.4064	10.0844
98715890	Prkrir	15.3367	1.99587
BRDN0000738263	Control	44.4097	22.0596
102070726	Rgag4	20.1377	28.9926
73244214	Trpv1	24.1386	11.555
4770952	Fam71e2	24.6054	5.25229
72511321	Gabra3	34.4075	5.56743
111996800	Tdrd9	9.66878	0.105046
44501822	Bcl9l	26.1391	0.315137
181364325	Arfrp1	23.4718	2.83624
8227334	2410089E03Rik	25.739	5.35734
75798455	Gstt1	25.4722	10.3995
87628959	Olfr1131	22.6049	74.3724
12652723	Utrn	21.6047	14.4963
36770829	Hars	27.9394	0.420183
166641654	Gm4847	17.7372	24.2656
144024458	Ocm	28.9397	0.735321
145224812	Tnfrsf1b	23.4051	30.1482
29261760	Ppil1	28.8063	7.87844
72795575	Cyb5d2	11.2025	25.316
106755481	Kdsr	34.941	0.630275
97513534	Ints4	17.0704	0.210092
95845491	Gngt2	23.6718	31.0936
21425591	Gda	13.6697	0.105046
66731598	Vmn1r37	19.6043	25.8413
47618892	Med20	30.2066	0.630275
45341287	Psmc6	21.2713	0.210092
103614154	Gm884	18.7374	13.9711
68796812	Ints10	26.6058	0.210092
109150049	Sh3bgrl	32.9405	0.105046
120623619	Ddx54	32.0737	11.3449
32806841	1810011H11Rik	29.2064	0.210092
131516386	Smox	24.9388	27.9422
88794514	Gm13275	21.538	0.105046
122999007	Rbbp6	16.6703	0.210092
20811299	Vmn1r114	33.8741	5.77752
42032069	Ubtd1	10.2022	12.2904
107485816	Psmd12	20.4711	12.3954
79612670	C2cd4c	22.7383	16.2821
13393130	Gpr137b	11.7359	17.7527
13836117	Fam76b	38.9419	81.2004
118690206	Pak6	14.8032	11.1349
107452027	Btbd8	5.80127	32.144
74605473	Stk36	27.8061	22.1647
55592194	Rnf31	37.7416	0.315137
80306514	Prc1	23.8052	0.840367
98313196	Btf3	16.2035	0
104800704	Mov10	18.4707	37.0812
70131943	Nr2c2ap	19.2042	18.8032
118205158	Il22	24.0053	11.45
78427004	Cstb	29.6732	24.0555
90594814	Stxbp4	11.7359	10.0844
8189327	Car8	27.206	37.7115
25832073	Stub1	16.8704	25.4211
123114150	Tmem120b	33.8074	0.525229
84690441	Zdhhc5	17.0704	48.111
85259832	C130026I21Rik	22.9384	0.420183
110738154	Wdr20	24.7387	9.87431
73685506	Gm428	24.6054	1.99587
9090878	Vmn2r38	34.0741	0.420183
3691863	Mboat7	20.4045	12.8156
4330121	Kbtbd3	18.4707	9.76926
65806379	N4bp2	25.5389	25.211
152885024	Tpx2	29.8065	16.7023
8905010	Ganab	16.4703	0.315137
178244405	Desi2	16.4036	17.3326
34092776	Lrguk	20.8712	41.0729
126976800	Cdipt	39.542	0.525229
108078704	Ampd2	33.2073	30.0431
89582788	Npffr2	17.0704	19.9587
34573454	Ifit2	31.1401	31.1986
132995286	Ctbp2	27.206	9.45412
99249877	Mcrs1	23.2718	0.105046
59551184	Gm973	25.0722	40.7578
92574763	Ccdc90b	16.937	21.8495
49066727	Zw10	52.2781	20.694
119151876	Acaa1b	10.8024	0.210092
71273873	Emilin2	21.6047	7.03807
52259029	Hoxa13	13.1362	0.210092
5478871	1700015F17Rik	15.2033	8.61376
87457229	Olfr1126	16.937	9.13899
5864875	Klf6	42.8094	30.9885
94885733	Psmb4	8.66856	0.210092
77423639	Apol7b	17.1371	92.6504
57142901	Epb4.1l4b	22.0715	4.20183
52215612	Gls	28.7396	0.525229
87903436	Olfr1154	15.6034	21.4293
19434898	Mark4	9.80215	54.939
165857484	Cd247	12.8028	0.420183
36002934	Kpna1	13.4696	0.210092
16629483	Cdh2	15.9368	13.866
15821092	Rgmb	21.538	18.9082
23558185	Zfp213	12.0026	20.0638
130167971	Tinagl1	38.1417	23.1101
121359000	Ckmt1	30.4067	30.2532
99219616	Smarce1	28.7396	0.735321
32911565	Cyp4f14	39.3419	7.5633
105164469	Tcl1b1	25.5389	30.6734
36827390	Tmem131	20.1377	9.76926
127810919	Stx1b	16.3369	16.9124
89084935	Trabd	27.5394	21.6394
109953532	Abca8b	18.4707	1.26055
8942886	Pde10a	21.6714	30.7784
171225715	Apoa2	9.06865	10.7147
105280225	Gbp6	31.3402	11.1349
131361781	2310057M21Rik	12.5361	14.1812
80037247	Polr2e	28.873	0.735321
53002151	Hprt	37.2748	18.8032
34641137	Cdc23	9.73546	0
104225764	Trim6	27.6727	25.7362
32273097	Plb1	11.1358	27.8371
92365944	Sprr2f	41.4091	24.8959
23677380	Tnfrsf12a	22.2049	30.3582
84444103	Thada	34.941	52.1027
54723611	Cdc42se2	25.939	10.3995
75922931	Syne2	20.0044	13.866
60538637	Alkbh5	32.6738	0.840367
60930708	Clcn3	22.4049	5.14725
119209963	4930538K18Rik	20.3378	21.5344
84952662	Rtbdn	13.7363	7.14312
19384411	Ercc2	38.6085	0.525229
110267199	Pgam5	47.277	50.9472
92490046	Gm5941	10.469	0
80433611	Sos1	22.6716	19.0133
105144252	Olfr683	33.9408	12.8156
57477244	Ctxn3	25.8723	1.57569
83283246	Slfn14	20.9379	18.278
87092969	Olfr1109	37.4082	9.76926
105307894	Elmo3	20.2711	11.7651
104975007	Cdh20	42.8761	10.7147
BRDN0000737401	Control	30.6067	27.1018
20898089	Eif3g	14.4698	0.735321
18630401	Ube2e2	18.3373	3.6766
148444008	Ubiad1	19.4709	11.555
11920864	Patl1	28.7396	24.8959
129322701	Rbbp4	17.4705	19.7486
65312963	Rfc1	31.4736	0.315137
54329431	Prr15	18.3373	15.4417
183088937	Disp1	17.9373	33.1945
21086311	Raver1	23.005	19.8537
72448743	Mns1	21.4714	9.66422
59202036	Olfr198	15.07	70.4857
56723033	Adrb1	24.2053	56.6197
39121121	Scai	8.80193	41.8082
55960804	Ccdc94	34.4742	0.525229
31937696	Hbp1	13.9364	0.105046
8884183	Lbhd1	19.2709	12.0803
67501631	Nat2	23.0717	20.0638
123265245	Slc5a11	29.4731	19.3284
78516848	Poldip2	24.4053	0.210092
152279360	Gpr153	12.9362	12.1853
128997754	Zc3h6	13.8697	0.315137
123622816	Clip1	7.60166	12.7105
8749038	Ssx9	19.8043	12.9206
24492788	Gm5934	26.0057	2.41605
107485737	Psmd12	20.5378	0.420183
5602066	Rnaseh2c	45.61	0.420183
120346985	Actg1	45.4766	11.2399
33395188	Efcab10	24.9388	17.3326
8842774	Wdr37	18.8041	25.7362
11172602	Ms4a13	16.537	53.1532
109091549	Vmn2r12	24.4053	67.0192
128121895	Baz2a	38.4751	52.5229
37308299	Pcdhb4	14.8032	12.6055
2907846	Gm10352	17.6039	38.0266
50413937	Olfr738	29.8732	34.2449
21272070	Itgb1bp1	29.073	42.6486
28629493	Papl	29.2731	9.66422
86120048	Srbd1	32.0737	0.420183
BRDN0000737575	Control	13.7363	18.4881
6956059	Sdhaf3	25.6723	12.5005
75246057	Specc1l	23.005	65.8637
47604260	Bysl	27.1393	0.210092
167689413	Cebpb	14.0697	0
32085434	Dph3	23.9386	0.630275
134243067	Trmt2b	28.2062	40.5477
120475997	Hmga2	30.7401	44.7495
7025874	Gm1604b	14.1364	0.210092
23752326	Pus7	21.7381	19.1183
33019693	Zfp763	18.404	2.10092
72348559	0610030E20Rik	24.7387	17.7527
79146143	Polr2f	16.0702	0.735321
125441796	Bri3bp	28.8063	25.7362
34647869	Rars2	33.5407	0.525229
3997956	Tbx10	13.2029	15.6518
87491071	Pramel7	25.8056	0.735321
67904152	Psd3	21.6714	18.8032
128070190	Ptges3	16.4703	0
25836099	Rhbdl1	29.2064	29.0977
153939078	Acadm	23.005	36.5559
102991078	Hoxc8	28.6063	80.8853
BRDN0000738000	Control	18.8041	7.35321
6208488	Galp	16.537	57.9853
14975612	Arhgef10	33.0072	0.420183
39995853	Cyp2c37	15.0033	0.210092
97691228	Rpap3	16.1369	30.1482
124991385	Rspo1	21.538	33.0894
132634906	Gm5549	24.2053	0.210092
18137000	Crisp4	28.9397	1.26055
22714730	Gm4567	22.2049	1.05046
5146918	Vmn1r55	28.8063	8.19357
79435247	Fanci	19.4709	13.9711
57509434	Fam114a2	14.0031	0.315137
133326678	Ppa2	22.5383	0.105046
9010348	Hus1	9.46874	0
22414441	Vmn1r148	20.8712	0.315137
BRDN0000738038	Control	25.1388	32.4592
39688249	Braf	43.4095	27.3119
37429783	Zbtb6	12.8695	45.2747
105810858	Mrpl17	26.8059	0.105046
84044872	Rln3	19.4042	45.5899
123308334	Nalcn	13.5363	25.106
98437536	Olfr282	11.4692	0.210092
60479444	Myo15	27.406	6.72293
17224610	Wdr92	18.9375	9.03394
122742638	Bloc1s6	37.0081	33.9298
7230002	Naa40	18.0039	45.5899
103328715	Olfr598	27.9394	38.3417
6137730	Arl2	17.8039	0.420183
103688235	Slain1	13.9364	38.4468
152250599	Csnk2a1	18.204	0.210092
106987955	Kif2a	31.3402	29.4128
46310162	Abcc10	24.0053	27.2069
130816872	Sdc3	19.4042	8.61376
77097717	Pias2	12.8695	10.2945
138836268	Mapk1ip1	27.4727	17.8578
49280518	Olfr1393	14.2031	12.6055
133685383	Pcdh19	16.537	28.2573
142274289	Gm4559	18.1373	5.98761
156162766	Rbm39	18.1373	0.525229
21372795	Fgl2	15.1366	24.2656
32888975	Serpinb1c	20.1377	32.039
59405807	Arih1	23.3384	0.105046
16303289	Yars2	28.0061	17.2275
83843165	Ttk	24.5387	0.210092
105595497	Hpx	32.9405	19.9587
31191104	Tmprss3	21.2046	23.9504
5454177	Vmn1r59	18.8041	0.210092
15308664	Taf1d	30.6067	0.525229
35824901	Flot1	18.0706	28.7826
120493634	Marco	15.4034	0
93423862	Hdlbp	26.4725	0.210092
55768692	Siglech	24.2053	10.1894
89618022	Olfr1248	16.937	0.210092
40476768	Ssbp1	23.005	0.210092
86800968	Vmn2r77	8.60188	32.039
60912444	Ctla4	22.6049	0.420183
88431112	Adck1	34.0741	34.9803
39123298	Dcaf13	20.1377	0.525229
59179942	Gpr87	19.3376	3.15137
181424076	Zbtb46	31.2735	15.4417
95220388	Mllt11	25.6056	11.555
13010566	Sod2	29.0063	0.420183
59704699	Nop58	19.6043	0.525229
168183713	Adnp	39.1419	18.1729
9213813	Fzd8	26.8725	10.0844
56608680	2410015M20Rik	18.0039	33.4046
30453478	Kirrel2	27.6727	19.7486
111440806	Gpbp1	21.4047	19.9587
32981466	Slc2a8	25.2055	27.7321
88683499	Olfr1195	21.8715	34.455
13409330	Grk1	21.538	38.7619
108705425	Fgfrl1	27.7394	34.6651
11839406	Ddc	24.7387	42.7536
78969933	Olfr1353	19.1375	25.6312
24876543	Hyal5	20.6712	3.46651
71091986	Gabra2	21.138	12.9206
4782600	Mrpl15	18.4707	0.315137
28576203	Lhfpl5	30.6067	8.82385
92925677	Lce3a	17.0037	0.315137
95347028	Setdb1	27.1393	0.735321
76750828	Gosr1	40.4088	5.25229
63727781	Wdr7	28.2062	20.3789
85871853	Vmn2r73	20.8046	16.8073
129366040	Il1b	23.005	0.420183
52403151	9530068E07Rik	29.1397	10.1894
BRDN0000737934	Control	41.6091	55.9894
50643453	Gm904	21.4714	9.45412
4249620	Tgfbr3l	28.3395	18.8032
108541860	Qrich1	18.9375	0.525229
87595085	Neu2	33.0739	47.5858
102629814	Anapc13	19.4042	18.4881
59603112	Celf6	25.8723	23.8454
103603763	Olfr619	22.0048	18.6982
52994057	Nipsnap3a	28.9397	20.0638
97155242	Gfm2	15.4034	9.97935
22035961	Hist1h2bk	17.9373	0.315137
11088536	Txndc11	38.7418	39.7073
16633089	Cdh2	24.4053	62.1871
23274000	Gm6902	34.6076	22.0596
23577759	Vmn1r169	22.6716	5.35734
128642451	Anapc1	36.608	3.46651
171356755	Pfdn2	26.1391	0.315137
24141695	Lrrc16a	35.9412	13.761
106969246	Cdc7	36.4747	0.210092
69685204	Tnfsf13	22.1382	0.210092
111335746	Olfr1282	43.8096	0.840367
19359131	Cd3eap	24.6054	0.525229
42838048	Olfr449	39.0085	9.87431
155753585	Procr	13.803	5.56743
43442214	Cldnd2	32.2737	21.4293
113315043	Brpf1	28.2062	0.420183
24948300	Mboat2	23.8052	1.3656
21510140	Tmed1	21.138	24.5807
7244286	Vmn2r29	12.336	16.8073
19044964	Sympk	29.073	0.315137
38253705	Olfr143	31.3402	27.6271
143643308	Tnfrsf22	30.1399	10.5046
26939327	Cuta	15.4701	3.8867
91820739	Itsn1	20.2711	44.3293
107753239	Cyb5r2	38.9419	24.0555
151934467	Angpt4	14.0697	0.315137
4118202	Aip	14.6032	0.315137
102742875	Olfr78	29.4064	13.3408
48393276	Nxpe4	24.8054	16.5972
71818682	Mrpl35	22.1382	2.83624
69655699	Sox15	13.4029	0.420183
38658937	Eef1e1	24.5387	1.68073
18062591	Vmn2r124	23.6052	7.98348
100716531	Cdk7	33.674	28.4674
34910121	Etf1	24.2053	0.315137
17926682	Slc25a1	31.0068	0.315137
108274352	Ccdc85c	29.7398	0.210092
50062735	Nell1	34.8076	65.5486
23844024	Tomm7	50.211	33.4046
141962803	Sdk1	23.2718	7.98348
40491437	Tas2r137	16.4036	17.1225
38848519	Olfr924	27.0726	31.7238
4993996	2021-09-12	21.4047	42.1234
76539986	Slc52a2	42.0092	20.2738
24982819	Cramp1l	19.0042	22.6899
86350304	Lrba	26.2057	30.9885
10835365	Rmi2	41.2757	17.6477
154949301	Magea3	40.2088	26.7867
40976969	Pdgfrl	13.7363	17.2275
73331470	Mrpl36	20.8712	10.1894
111807898	Xrcc3	23.8719	0.210092
109455016	Dlk1	36.3413	11.9752
105432770	Atp2c1	17.5372	30.8835
21753803	Hist1h2ak	31.807	23.5303
121363526	Rab40b	19.3376	73.7422
87375878	Gkn2	25.8056	9.87431
100436196	Nt5c3b	19.8043	17.8578
104337716	Mepe	18.9375	43.6991
45911289	Slc40a1	16.8037	32.6693
32627784	Cyp4f37	19.1375	14.3913
125043615	Gnl2	21.138	0.315137
102185159	Lsm12	28.9397	11.9752
98637011	Tmem174	16.937	13.1307
130477391	Vmn2r87	20.2044	9.55917
86694532	Olfr292	35.0743	0.210092
102888091	Olfr569	24.272	0.735321
103597580	Olfr618	23.3384	10.7147
72675126	Nwd1	31.6736	51.0523
75260685	Cpb2	16.3369	12.8156
76672902	Bhlha9	22.8717	29.5179
100159655	Lipt2	35.0077	5.0422
155617736	Myh7b	30.1399	24.5807
94179880	Mt1	44.4764	53.8885
43835658	Adra1b	21.6714	26.7867
17982067	Thrb	22.0715	15.967
151079285	Fgd1	19.7377	16.3871
17712742	Vmn2r90	10.2689	15.967
94578934	Tmcc3	15.4034	10.7147
142503108	Gbp5	25.939	3.8867
134918052	Fam196a	2.53389	0
137436817	Zan	31.6736	94.9614
101230603	Grasp	15.6701	26.9968
78874615	Eif2s1	28.2062	1.78578
171851837	Cd84	28.6729	44.2243
39184604	Olfr943	8.86861	7.35321
65222112	Wdr19	13.4696	1.47064
12340740	Fam49a	21.538	9.24403
34985306	Lsm2	28.5396	0.315137
3679378	Trappc5	20.8712	0.315137
52182173	Supt16	18.204	0
92824940	Kprp	18.8041	14.2862
35008178	Stk3	8.86861	24.8959
38047807	Olfr884	24.272	15.8619
181493651	Abhd16b	22.1382	10.3995
121435125	Fn3k	9.53542	14.9165
134222903	Etv6	20.9379	0.630275
57390174	Rbmx	11.6692	0
36184412	Uggt1	15.6701	70.2757
161062870	Dars2	5.20114	0.210092
BRDN0000737580	Control	20.4711	7.45825
10558043	Rab32	38.5418	17.1225
76137603	Zbtb7c	15.0033	0.210092
124964820	Cops7a	25.2055	32.5642
9942844	Vmn2r48	15.4034	0
89406694	Olfr1238	25.939	14.2862
22042794	Hist1h2ag	9.20201	0
88849554	Podxl2	6.00131	15.2316
56556893	Abi3bp	16.6036	22.6899
124664151	Sema6d	29.0063	0.315137
60833458	Tcof1	11.4692	0.210092
132289374	Taf12	28.3395	0
122460966	Rimklb	26.8059	4.20183
85136708	Aplnr	12.2027	2.41605
155770909	Vwa1	19.0042	0.840367
132812129	Trmt6	21.8715	0.315137
82244624	Cenpm	31.9403	0.630275
117370775	Wsb2	21.2713	50.6321
133105467	2700089E24Rik	21.6047	10.0844
38116300	Olfr889	36.9414	27.9422
13785785	Upf3a	17.8706	0.210092
63183799	Gpr1	16.4036	0.315137
16724706	Maob	48.0772	41.8082
141398500	Taldo1	37.8083	3.04633
136067142	Bex2	25.4722	41.5981
146466410	Gm13251	33.274	2.94128
145308037	Mrgprf	18.404	7.35321
40102517	Il1r2	18.4707	20.4839
43235747	Olfr47	27.0726	24.2656
74206712	Olfr43	29.3398	41.9133
76613906	Slc39a4	21.138	18.6982
54939631	Tnip1	24.8721	0.735321
131293081	Magohb	33.4073	21.2193
42738100	Pyroxd2	32.8072	82.0408
27634382	Rps10	20.4711	0.840367
41869333	Abra	30.2733	3.04633
191345118	Tmem206	38.2084	30.6734
35828694	Rars	23.6718	11.1349
88485786	Ruvbl1	24.0053	0.420183
151645569	Rfc3	24.4053	0.105046
3656852	Cnot3	20.1377	0.315137
148565215	Exosc10	38.4751	0.315137
102400240	Trim44	8.80193	23.7404
77307699	Noa1	25.2055	0.420183
33176783	Olfr55	15.4034	7.98348
78531130	Slc10a7	32.5405	23.6353
104528299	Cdc27	32.6738	16.7023
83785103	Elovl4	28.6729	0.420183
101198379	Prr30	26.6058	51.7876
124540953	Tmed2	11.4025	65.2335
36453059	Olfr340	9.13533	6.82798
6206441	Echdc3	45.1432	22.9
39040036	Esp24	13.9364	11.1349
34167960	Haus3	15.6701	0.525229
67670562	Zfp738	27.0726	11.555
3558543	Fam133b	18.6708	20.3789
130238260	Tmem248	28.2729	26.3665
17656431	Capza2	18.6041	7.5633
81665256	Lysmd3	22.8717	31.1986
113749845	Grem1	28.5396	0.525229
46607843	Primpol	31.8736	29.833
79650316	Rmdn2	12.9362	5.88257
18674307	Commd3	26.9392	3.78165
57961992	Kctd18	19.671	9.76926
21218209	Ephb3	15.3367	13.761
148751117	Cstl1	22.805	50.2119
136959320	Pde6h	21.8715	39.6023
107985035	Fam212a	32.0737	19.4335
54625893	Psmb11	24.472	56.1995
128517028	Esyt1	8.80193	26.1564
13117740	Unc93a	25.5389	20.589
47874977	Gsto2	28.3395	12.1853
36751115	Ik	18.404	0.315137
66551989	Tmem71	25.4056	0.945412
21245067	S1pr5	30.8734	18.1729
83450708	Eml4	29.4064	33.7197
95716219	Setd6	25.0722	0.210092
89354189	Lmf2	29.8065	2.10092
100848439	Relt	27.8061	23.3202
128950708	Azin2	14.6032	0.630275
69158725	Rps29	26.6725	0.105046
36863707	C330007P06Rik	26.4058	0.420183
164199960	Wfdc15a	25.5389	56.0945
68568865	Mtrr	16.0702	0.210092
47016566	Samd4	16.3369	5.0422
81711792	Mblac2	21.2713	24.6858
17303300	Pi4ka	23.8719	0.420183
3976798	Pes1	24.0719	1.05046
126863715	Hirip3	39.742	25.0009
92392875	Art3	12.2027	7.98348
56626486	Lonp1	18.6041	6.61789
98770611	Nr1d1	33.7407	18.0679
64151686	Gm6760	14.6032	11.8702
33645519	Kcnip1	23.1384	0.210092
193157293	Irf6	28.0061	53.4683
101296788	Atg16l2	21.4047	24.8959
134494758	Rabif	34.2742	1.68073
165397655	Ocstamp	29.2064	63.3426
115025423	Tamm41	27.1393	10.8197
76953182	Max	43.943	19.5385
108293487	Nicn1	23.4718	0.525229
42816471	Cd2ap	22.2049	18.5931
69575808	B3galnt1	16.6703	12.6055
22008421	Prss16	26.0057	23.2151
115121942	Cyp4x1	16.4703	10.8197
74198158	Rasl11b	15.2033	9.87431
130379025	Klra1	12.2694	0.105046
56024384	Pcnp	31.0068	10.1894
67113658	St3gal1	30.7401	19.5385
148858885	Adgrl2	24.0719	68.3848
96006017	Xrn1	16.1369	3.04633
92669069	Lce1a2	25.6056	7.5633
99279733	Fam186b	13.2696	51.0523
36261602	Trim39	20.2044	49.6867
34319327	Fas	4.46764	9.45412
61568359	Cts3	32.5405	21.7445
84697300	Trmt1	12.4027	10.5046
70525911	Psmb6	11.0024	0.105046
109157650	Fbxw21	17.2038	12.3954
8648915	Pmm2	32.3404	11.2399
137501900	Pop7	27.0059	0.315137
3260254	H60c	23.1384	52.4179
85512584	Egr4	18.8041	66.494
186737677	Rrp15	18.204	0
23217499	Vmn1r221	22.5383	5.14725
96073587	Atp5g1	11.2025	8.82385
31791966	Polr2d	10.5356	0.630275
95538815	Ctss	47.7438	47.1656
13639545	Gpr34	27.1393	12.0803
180258032	Rps21	31.1401	0.315137
9878348	Chrm3	15.4034	9.76926
138107274	Mttp	22.2715	25.316
99482302	Rps3	20.5378	0.420183
62290572	4933402E13Rik	32.5405	16.4922
126467045	Gm17296	35.0743	30.7784
138182278	Taf6	15.8035	0.315137
42046106	Hoga1	21.138	18.1729
20101742	Vmn1r91	30.2733	0.525229
109331595	Stk33	16.537	12.8156
30315046	Syne4	16.2035	0.105046
158217123	D630003M21Rik	20.6045	20.1688
121451498	Cnn3	16.4036	28.7826
136150817	Orai2	33.3406	26.2615
76284743	Spatc1	17.3371	26.7867
98377116	Stard3	21.338	0.525229
110646268	Grm7	17.0037	21.1142
99658772	Gm11563	29.5398	28.8876
108622410	Olfr507	23.6052	35.8206
21274840	Itgb1bp1	41.5424	21.7445
86628360	Asprv1	22.805	0.315137
43984125	Ccin	19.3376	5.35734
45972324	Plcxd2	24.8721	15.6518
115472079	Pla2g1b	29.2731	25.4211
50469428	Nutm2	33.474	42.7536
62299155	Hk1	14.6032	9.24403
58009527	Larp1	55.5455	53.2582
17970980	Fpr3	9.13533	58.9307
49464924	Nav2	17.8039	19.6436
11828427	Olfr1417	27.1393	0.105046
32589626	St6galnac4	24.3387	15.8619
137085982	Mgmt	21.4714	5.56743
33157883	Ralgps1	19.3376	15.5468
107494053	Slc6a17	20.6712	20.0638
58666033	Olfr322	19.6043	15.5468
137715786	Rap1gap	41.009	8.50871
94788998	Tbca	17.6039	0.105046
155277115	Map1lc3a	32.4738	30.4633
105841424	Tsnaxip1	30.2733	55.7793
67760242	C2cd4b	26.2724	40.4426
18903530	Ccdc61	24.7387	9.55917
25620957	Atp5sl	31.4736	0.525229
49524002	Olfr1383	21.8048	8.7188
125452571	Kdm8	35.4744	51.1573
41511552	1110017D15Rik	12.7361	22.0596
105357641	Slc9a5	22.7383	16.5972
28273795	Gm4836	18.8708	12.0803
53266083	Fam122b	20.2044	0.945412
107184781	Nol11	31.4069	0.105046
31255153	Bap1	14.9366	0.105046
18713429	D030056L22Rik	24.0053	15.4417
76299887	Smad2	21.338	0.315137
146951279	Gtf3a	21.0046	9.45412
148681606	Gm15127	19.7377	12.9206
110623088	Nradd	24.7387	30.1482
128788370	Rimbp2	42.2759	29.2027
100232811	Atf1	10.4023	17.8578
12925437	Rps5	16.8704	0.105046
11165443	Trp53inp1	33.274	11.6601
79978948	Tmem259	19.671	55.7793
74300276	Atp6ap1	24.8054	9.76926
21029713	Icam4	10.4023	35.0853
21067020	Zglp1	18.204	26.0514
16420169	Zc3h4	23.7385	7.77339
37952487	Hdac3	21.6714	0.105046
93880113	Metap2	15.3367	0.525229
116859528	Mfsd11	18.4707	8.7188
69894385	Ndufa13	19.1375	0.105046
92482848	Plscr4	12.5361	10.2945
41770156	Ccl27a	7.4683	32.5642
88384403	Bglap	5.26782	31.4087
57258406	Vmn1r15	9.40206	22.9
127350741	Inhbe	14.6032	11.45
58906927	Nap1l5	17.9373	0.420183
54590360	Higd2a	11.1358	26.2615
55298453	Ppp2r3c	13.4029	0.525229
97040933	Lrrc46	20.5378	33.4046
20541347	Ap2m1	16.4036	0.315137
5484081	Vmn2r28	24.8054	10.1894
128762067	A3galt2	36.1412	57.9853
5053152	Zfp580	16.6036	30.0431
106870781	Ipo11	38.7418	0.840367
108705095	Fgfrl1	28.6729	22.7949
85754826	Vmn2r72	29.0063	2.10092
49522541	Epc2	26.3391	24.3706
77750184	Apol8	37.2081	0.840367
33411698	Zbtb34	51.0778	96.222
107683713	Dmrtb1	23.9386	0.420183
139105095	Minos1	24.6054	15.5468
152327270	Rbck1	24.1386	9.66422
135116409	Gprc5d	26.8725	51.9977
29949714	Il33	32.007	40.8628
79489071	Fnip2	22.7383	17.1225
13837226	Sult2a1	35.7412	13.9711
32730053	Mdn1	13.9364	0.210092
66963416	Ptdss1	12.7361	16.9124
46741414	Atg12	14.4698	10.1894
97565236	Aamdc	15.7368	19.8537
129071738	Rnf19b	20.9379	9.24403
108612870	Olfr506	10.2022	8.92889
104649470	Cstf3	17.7372	0.105046
95833785	Abi3	29.8065	40.2326
20615810	Ndufb11	22.0048	0.525229
7000121	Aurkc	27.606	1.89082
22105696	Cnn1	15.2033	0.210092
127677436	Tmem163	20.3378	11.3449
5918455	Snx9	27.8061	17.5427
128414267	Itfg2	17.0037	0
82793169	Cyp2d26	16.0702	3.57156
17023531	Mapk1	29.0063	16.1771
28680059	Tsc1	21.8048	4.72706
27634326	Rps10	17.4038	8.61376
121753048	Jph3	17.5372	36.3459
120786686	Gps1	38.1417	0.525229
108393441	1700102P08Rik	22.8717	19.3284
71817689	Mrpl35	19.871	4.72706
90527781	S100a14	24.8054	39.8124
4850451	4930562C15Rik	17.2704	61.4518
19533778	4921504E06Rik	18.204	3.78165
32259940	Uck1	27.7394	23.4252
74800667	Wnt10a	22.8717	11.2399
86412636	Olfr301	26.0057	26.3665
84965634	Rnaseh2a	18.6708	0.210092
20592305	Dsg2	18.0039	13.4459
70658251	Eno3	19.2709	41.8082
25255722	Tmem203	26.6725	0.210092
147274434	Pdx1	26.6058	3.15137
105937666	Cyb561	22.7383	26.3665
36189473	Qrfpr	22.5383	24.6858
102775139	Olfr561	20.8046	5.56743
56388265	Gja1	18.6708	0.210092
102916231	Kif18b	21.0046	12.3954
3496702	Hspa14	17.5372	15.6518
75102458	Dkc1	24.6721	0.210092
4268256	Lif	6.53476	7.66835
10712768	Vps37c	13.4029	1.26055
112072421	Olfr1313	20.0711	30.1482
44732083	BC027231	30.2733	0.315137
35651683	Sema5b	39.0085	32.6693
101285670	Med12	19.4042	0.315137
23751240	Hist1h2ab	33.4073	0.945412
69842987	Spag16	26.5391	39.3922
117871348	Zfp239	30.7401	45.6949
115183674	Nat9	13.1362	8.08853
77650829	Klhl31	27.8061	0.210092
12586526	Spaca7	25.0722	18.4881
22691977	Gm8693	14.6032	0
116424654	Ncapg2	19.671	0.420183
42896826	Olfr448	39.3419	44.8546
40947089	Mut	31.6069	39.1821
36092864	Lyrm4	33.5407	0.210092
52902892	Hibch	36.3413	42.4385
46149911	Ncbp1	16.4703	0.420183
77280899	Rest	27.1393	11.2399
76218381	Dbil5	27.4727	55.5692
129251081	Olfr775	14.3365	34.2449
103337510	Trim33	24.9388	0.945412
106768929	Cd53	23.2718	32.6693
87858641	Mks1	1.66703	20.4839
86589245	Cops7b	18.0706	5.46238
134559093	Syna	10.7357	21.6394
42741143	Ppp2r2b	17.6039	9.34908
61575545	Csnk1a1	22.6716	0.420183
153129061	Hck	17.9373	11.2399
89409014	Flad1	22.5383	0.315137
127080071	Fgf23	34.7409	9.87431
20895179	Defb33	24.3387	11.555
115605066	Mrps7	11.1358	4.72706
24604400	Tsc2	43.5429	0.840367
32448949	Chat	14.8032	26.0514
69321864	Cntrob	22.3382	9.66422
23231679	Smc5	35.2744	0.420183
103200165	1700023F06Rik	22.0715	11.0298
129945531	Olfr818	7.40162	6.09266
58813985	Sh3rf3	18.2707	4.09679
77488692	Apol10a	22.2049	36.766
34092648	Dctn6	25.8723	0.525229
142529274	Papolb	33.3406	41.5981
102709848	Olfr558	28.0061	15.2316
93780777	Atg4b	30.0066	29.0977
45897618	Tmem143	27.606	14.3913
116477868	Cpxcr1	16.0702	0.105046
119421900	Ppcs	22.4049	0.315137
128242507	Armc5	13.6697	9.55917
21394892	Zkscan3	42.2759	56.3046
12322274	Olfr1437	13.6697	9.03394
84680713	Syndig1l	26.4725	31.6188
172560578	Vsig8	27.5394	17.8578
53229244	Ddx10	19.6043	0.315137
70339361	Upf1	23.9386	0.420183
37772085	Olfr122	25.6723	0.420183
42688012	Grik4	23.6718	4.93715
104047098	Nudt9	15.2033	55.7793
55340479	Boll	13.5363	35.0853
85741169	Gyk	28.0728	0.420183
144272052	Mgme1	4.20092	12.7105
142392337	Golt1b	21.6047	8.08853
121441815	Ccdc93	32.5405	0.420183
143850875	Gm13103	36.0746	0.525229
132692112	1110034G24Rik	14.4698	0.105046
155469341	Tmem52	16.1369	7.45825
63566864	Ctnna3	7.06821	0.105046
105685070	Pax6	12.336	42.5436
11080265	Grm1	27.606	4.72706
9999520	Ppp1r42	28.9397	0.840367
99470781	Bcdin3d	25.4056	16.9124
38561690	Cul4b	22.2049	4.62202
131856097	Erv3	17.4705	0.105046
26184247	Axin1	23.4051	0.630275
17308035	Cav1	11.5359	34.455
3933049	Tubal3	30.6067	0.525229
91927680	Chrm4	23.2051	38.4468
52234759	Hoxa10	13.0028	24.4757
87757991	Pear1	23.9386	28.6775
63744557	Plch1	31.4069	39.8124
BRDN0000737813	Control	21.4714	9.03394
35379991	H2-Q4	22.2715	23.1101
111876529	Tmem170	30.8734	54.3087
114437840	Mmab	30.6734	20.3789
127634033	Neurog2	31.6069	37.1862
45952910	Sidt2	11.4692	42.4385
163760690	Rnf138rt1	23.3384	15.967
37406054	Olfr107	12.6694	10.8197
80080043	Pard6g	31.4736	54.3087
11887592	Cpped1	22.0715	27.522
93965859	Nme1	14.4032	1.3656
155715586	Ssu72	27.0059	0.420183
106300859	Gh	31.5402	27.7321
47687959	Tomm6	12.6694	0.105046
82655008	Col4a3	30.34	29.5179
89971583	Eed	24.0719	10.7147
129388165	Olfr784	24.8721	5.14725
60532217	Aadat	11.8693	20.7991
69976081	Sav1	18.6708	0.315137
76292997	Nrip1	25.2055	23.4252
49864056	Dmxl1	24.8054	15.2316
36367925	H2-M10.3	30.9401	19.5385
5740855	Steap1	16.4703	90.8646
94524239	Snx27	25.8056	15.2316
104231233	Tk2	17.6705	11.3449
14253560	Sult2a6	17.9373	11.2399
67648878	Psmg2	36.408	15.8619
88962735	Krtap16-3	42.9427	56.1995
116053708	Nsun4	22.1382	0.420183
73111389	Itgae	19.8043	16.8073
84577087	Cyp26b1	34.1408	26.0514
165304947	Elmo2	13.7363	10.8197
75529401	Tmod3	17.2038	28.6775
63928782	Sgol2b	15.0033	0.105046
102900893	Olfr570	24.472	54.8339
70978811	Psma3	12.8028	0.105046
94505384	Dscr3	17.4705	7.66835
125236793	Cd27	14.7366	10.2945
5373335	Gm3500	8.2018	0
87131732	Pomt2	15.6701	28.7826
142508129	Radil	19.9377	17.5427
40476794	Ssbp1	33.6074	0.840367
20890298	Vmn1r231	18.1373	38.6569
58797368	Olfr173	17.0704	37.9215
78381946	Reg3a	17.7372	38.1316
34675541	Slc35a1	17.5372	36.8711
69211374	Pole2	30.9401	8.82385
67520635	Zfp87	14.6699	29.3078
127326415	Arhgap9	18.0706	12.8156
81574634	Whamm	13.803	0.105046
115009514	Stil	16.537	12.3954
31252988	Bap1	18.8041	0.315137
9217883	Vmn2r37	33.274	12.7105
108421493	Ccdc36	18.9375	11.3449
57525453	Serinc1	15.4701	18.4881
102965387	Olfr576	41.3424	60.2963
39719701	Olfr965	12.336	24.6858
113944926	Ubp1	22.0715	6.09266
112914223	Jag2	35.3411	48.7413
20349061	Zfp560	9.86883	9.66422
106996630	Kpna2	20.2044	0.210092
82498332	Nfib	47.7438	26.8917
131870822	Rab29	29.1397	25.8413
75523273	Vbp1	19.7377	1.78578
84290512	Parvb	10.669	0.105046
26217729	Qsox2	24.6721	43.3839
44466521	Aspdh	31.2068	99.8986
11583802	Fsbp	35.3411	0.315137
178420925	Fam217b	17.2704	0.525229
37918996	Olfr878	27.7394	13.761
179781773	Ahctf1	29.2064	0.210092
37707711	Pcdhga6	20.0044	26.9968
84008684	Synrg	23.1384	9.87431
63893822	Gsdmc4	16.937	20.3789
34803717	Kdm3b	13.603	34.9803
88222864	Dnajb8	23.1384	62.1871
126695476	Slx1b	10.869	0
109840407	Faf1	24.6721	12.1853
71602846	Fam129c	35.6745	11.7651
107036921	Kcna3	23.2051	18.278
69741152	Polr2a	23.1384	18.383
146504341	4930449I24Rik	27.406	0.840367
31660817	Cog5	22.4049	0
109058536	Trex1	19.5376	0.315137
10344874	Zfand1	28.3395	37.2913
133951409	Sytl4	13.0695	7.03807
128193554	R3hdm1	21.6714	0.315137
25488102	Adgrb3	29.9399	20.3789
130276093	Nop56	16.6036	0.210092
94640571	Lrrc19	21.6047	9.45412
67749033	Zfp85	25.8056	11.2399
60280211	Mtmr6	2.93398	0
142439460	Syt8	23.1384	25.106
97781848	Rpl23	26.8059	0.210092
139342646	Cox19	14.2031	0.525229
99226482	Kcnh3	23.1384	31.0936
21810487	Hist1h2ao	14.0697	0.420183
74748210	Cast	10.869	22.1647
7635313	Mmp20	25.0055	12.9206
86022134	Fbxo7	23.9386	18.5931
144393490	Csrp2bp	19.7377	9.66422
48460554	Unc5cl	20.8712	21.8495
45277410	Gpr137c	48.6106	43.3839
39461831	Olfr954	7.93507	48.3211
56319013	Hpgd	9.93551	6.4078
108513221	Zcchc11	20.2044	24.1605
73138145	Gsg2	41.0757	12.3954
13986880	2900011O08Rik	24.6721	39.3922
172367081	Aurka	28.4729	0.420183
172495632	Igsf9	47.7438	35.1904
174462596	Atp5e	31.5402	0.525229
90486258	Ilf2	36.2746	0.315137
104129215	4931431F19Rik	20.8046	19.7486
21711649	Wdpcp	14.0031	0.420183
45488065	Dhdh	22.1382	23.5303
107878104	Otogl	16.3369	0.210092
21434154	Zfp54	17.6705	12.8156
88816155	Alg12	11.2025	21.9546
54899482	Sertm1	28.7396	0.210092
61003913	P2ry1	29.4064	46.8504
59913511	Fam117b	53.345	1.05046
59412193	Susd1	33.8741	108.197
15862767	Mzt2	27.2726	0.525229
91994667	Gm1045	21.4714	9.87431
93346208	Ppp1r7	22.805	0.315137
145930690	Bcl10	19.2042	19.1183
40647647	Ddo	14.8032	25.4211
86233161	Ints2	11.8026	19.7486
80254997	Ndufs7	16.537	7.87844
38417284	Esp36	16.2702	18.383
75278207	Resp18	20.5378	29.728
135699023	Mki67	12.0693	13.0257
7374114	AI846148	24.3387	24.3706
137599813	Mospd3	34.4742	0.630275
79377458	Naa16	16.6703	13.761
112194986	Caps2	30.8734	31.8289
138239539	Nxpe5	25.4722	0.735321
95424692	Cfap20	19.4042	0.735321
60828551	Tcof1	22.805	1.05046
56918037	Afap1l2	16.6036	20.0638
56545198	Gm648	16.8037	22.0596
24995469	Mrs2	29.1397	9.76926
43812994	Klk7	23.8719	34.455
34418929	BC051142	22.4716	20.589
18682309	Bmi1	17.0037	0.420183
14369037	Smoc2	23.5385	73.1119
138305209	Ddost	27.8728	0.525229
5607878	Kat5	31.3402	0.210092
98890803	Wipf2	29.6732	12.7105
128310248	Pan2	36.5413	29.9381
82308573	Wbp2nl	38.075	10.0844
78377148	Reg3d	34.4742	8.19357
94779285	Tmem92	38.275	43.2789
56786703	Ikbkap	43.6095	0.735321
104727155	Depdc7	24.8721	7.14312
147040894	Xrn2	36.0746	0.420183
38008025	Ubr5	46.7436	7.24816
4418395	Adcy9	27.1393	50.2119
138323035	Adh6a	17.8039	13.656
24093811	Tbpl2	41.6091	24.1605
95578156	Hormad1	13.4029	40.9679
94864208	Pogz	26.4058	2.10092
176530635	Gm14431	8.80193	9.34908
100575661	Awat1	13.9364	24.2656
54053384	Stim2	23.2718	45.1697
127008981	Avil	16.8037	28.3624
BRDN0000737869	Control	32.4738	7.45825
158628176	Actr5	41.2757	0.525229
8947583	Mta2	33.0072	15.2316
66366367	Mtcl1	25.8056	0.105046
118176313	Ret	48.4773	15.8619
124830615	Cdca3	26.2724	23.7404
40449672	Wee2	19.4709	28.4674
4093974	Mtfp1	32.1404	27.7321
5425962	AI837181	10.8024	9.24403
24743912	Lmbrd1	19.671	7.14312
5051464	Rin1	14.6032	0.420183
58678341	Abcg2	17.0037	0.315137
23676615	Tnfrsf12a	31.6736	0.630275
87088395	Kirrel	29.6732	20.2738
29517492	Cdkal1	32.9405	19.2234
41523221	Cd164	18.404	57.5651
25186237	Galntl5	24.9388	33.5096
113194179	Lhfpl4	21.7381	19.2234
126642469	Kcna1	7.06821	11.1349
61226877	Csf2ra	8.40184	0.210092
49513900	Olfr1384	21.8715	65.3385
78009630	Phf12	14.4698	24.2656
36041672	H2-T22	16.937	11.1349
126290079	Sbk1	10.8024	31.9339
152829697	Bcl2l1	17.2038	22.0596
115960534	Sap30bp	12.0693	0.210092
94548534	Cpne2	15.0033	24.2656
69902700	Tssk6	19.2709	33.2995
24594558	Ethe1	28.2729	26.0514
12751176	Cabyr	29.3398	28.6775
21349714	Vmn1r128	14.6032	0.420183
111485737	Gm266	28.5396	43.594
48044533	Zfp777	29.073	26.5766
57672983	Ankub1	34.2075	3.46651
127582357	Phkg2	39.8754	36.3459
127846096	Stx4a	19.671	16.1771
73005822	Ccpg1	35.6745	55.7793
77973120	Sez6	16.737	25.211
57156834	Commd4	11.2025	0.105046
139481998	Zfand2a	20.8712	10.6096
82618555	Cyp2d34	15.9368	17.8578
97596816	Tmprss2	28.6063	30.3582
39381481	Tbc1d8	26.0724	5.25229
147257148	Pthlh	21.538	46.7454
74334904	Olfr410	29.7398	0.420183
59168053	Olfr196	10.469	11.2399
15758051	Obox5	31.6736	10.2945
28831097	Lrrc4	20.9379	9.55917
10033263	Cops5	18.0039	40.4426
169985012	Mid1	18.0706	3.8867
6426402	Nsmaf	16.0702	10.0844
8248010	Acox2	21.2046	19.6436
155111478	Morn1	24.0053	18.1729
72234706	Atoh8	25.4722	25.9463
5508210	Cldn12	28.2062	10.6096
38477432	Slc2a9	23.3384	5.77752
76858058	C530008M17Rik	29.1397	10.1894
105900824	Gm4070	18.7374	9.34908
118003386	Pgs1	23.6718	0.420183
58422823	1810065E05Rik	10.1356	7.14312
31593020	Cct5	19.3376	0.420183
4820608	Sf3b6	17.5372	0.525229
99280507	Fam186b	31.8736	32.4592
108642391	Syt1	9.93551	0
33576446	Gm2913	12.2694	10.3995
103117218	Hexim1	14.8032	9.34908
110884009	Cinp	27.406	32.039
59467756	Mcu	24.0053	8.08853
103859423	Erbb2ip	13.3363	28.6775
27151181	Ip6k3	11.7359	13.0257
70604226	Ice1	28.9397	67.2293
119077713	Uggt2	9.93551	14.8115
38251139	0610009O20Rik	21.6047	51.0523
81179766	Eef2	42.9427	0.945412
109507749	Trim66	17.7372	16.2821
27562511	Prl8a9	18.4707	36.8711
128492394	Myl6	19.871	25.6312
85019401	Upk3a	14.7366	21.6394
14920840	Wdr27	24.8054	6.72293
69026152	Ctc1	37.875	20.589
98770259	Nr1d1	12.0026	12.1853
152012359	Klhl21	20.4045	0.210092
111592715	Mark3	12.336	11.6601
55179332	Slc36a2	35.0077	7.87844
5135381	Cdk14	28.6063	25.9463
119011347	Ctdspl	14.4032	37.7115
30600875	Fam43a	14.2031	24.2656
112989010	Ccno	30.0732	10.2945
58946785	Eno4	20.7379	43.9092
7834441	Gdnf	28.3395	6.82798
41120061	Mat1a	19.4042	18.383
104466636	Pou4f1	21.0713	45.6949
30003944	Trpd52l3	23.4051	18.383
8713465	Slc3a2	21.4047	4.20183
81870466	Phf5a	20.5378	0.105046
32929512	Cyp4f13	17.4038	0.525229
100385285	Sec31a	17.5372	0.105046
131212517	Ap5s1	29.4731	8.82385
84167332	Gm11437	7.86839	0.525229
77937843	Trpm2	39.0752	44.1192
78539985	Sstr3	21.7381	2.31101
51918907	Tppp2	27.0726	8.7188
98715285	Prkrir	15.6034	0.420183
20839494	Plau	27.8728	20.3789
94937593	Adgrg5	28.0728	3.04633
76718664	Lrrc24	30.8734	16.5972
80384227	Fes	24.3387	38.1316
119907199	Wdr48	20.6712	9.03394
162654572	7420461P10Rik	17.6705	0.420183
35715306	Dab2ip	20.2044	11.6601
100813417	Slc30a5	33.2073	0.735321
128269545	Apof	29.9399	30.4633
105144835	1700080E11Rik	32.207	20.1688
7867762	Otud5	38.9419	14.7064
135827859	Lad1	20.5378	51.0523
44341279	Scd4	23.3384	12.0803
32177938	Tas2r119	40.0754	34.6651
85331518	Olfr987	25.8056	29.4128
140162465	Olfr522	29.2064	0.315137
83424305	Gas2l2	18.6708	0.420183
34500963	Tnip2	13.6697	41.7032
43979663	Fgfbp1	36.8081	26.4715
35209945	Foxred1	14.2031	0.315137
175423507	Gm4724	25.5389	0.420183
33837005	Ccdc39	3.53411	0
35297651	Gpatch1	19.2709	0
36411603	Fer1l5	18.1373	0
160145078	Tnn	19.6043	20.7991
131226737	5430419D17Rik	27.8728	48.4261
10012660	Fabp5	13.8697	2.94128
61109814	Csf1r	18.0706	79.8348
106773322	Trnt1	20.0044	21.2193
127510934	Kcnip3	42.676	19.0133
167646128	Tmem189	42.2092	6.93302
155909389	Uqcc1	30.6067	0.735321
42158165	Gm13306	13.1362	0.210092
95484443	U2surp	23.1384	10.9248
45919365	Emp3	32.5405	24.6858
118869109	Olfr1331	29.8065	7.98348
91562968	Ckap5	17.6705	0.630275
192849857	Sertad4	29.5398	15.8619
123116958	Synpo2	19.1375	7.98348
7476684	Vmn2r32	27.0059	21.8495
25195121	Tor4a	27.606	20.3789
80641008	Erh	23.5385	0.315137
59727570	Spata31d1d	42.5426	26.8917
139976635	6430531B16Rik	21.0713	1.89082
14769692	Lrrc69	23.8719	35.8206
45076591	Nosip	30.0732	0.630275
4915567	Thoc5	35.3411	0.210092
35928557	Ppp1r10	16.2702	0.315137
8895108	Ints5	26.2057	0.420183
155750869	Atad3a	32.9405	2.83624
55228527	Slxl1	12.336	0.420183
14970528	Gm3417	6.73481	19.2234
171338546	Dedd	18.3373	46.7454
7371813	Gm9992	20.0711	1.57569
137607008	Pcolce	43.5429	31.7238
59483028	Mina	10.5356	5.14725
80853763	Lsm7	13.2029	0.105046
99809763	Krtap4-13	29.8065	12.3954
76687319	Plekha3	28.8063	0.420183
4714626	Nmral1	22.4716	15.6518
43847011	Klk5	22.0048	15.6518
93963249	Nme1	20.3378	16.9124
65594963	Vapa	26.4725	0.420183
89031840	Krtap6-1	23.1384	7.87844
56900225	Mllt1	21.338	21.0092
44295002	Scd2	40.3422	26.4715
114626402	Cnot10	22.6049	0.315137
76908813	Nr3c2	17.0037	14.0761
109576714	Hp	14.6699	0
32774438	Pisd	21.8715	0.315137
32829616	Scgb2b15	33.0739	79.6247
104782690	Ppm1j	26.3391	38.2367
85604442	Gatb	22.8717	0.420183
103010778	Hoxc6	42.8094	31.7238
62951357	Cdrt4	22.9384	53.0481
23816301	Slc18b1	14.7366	40.9679
32662380	3425401B19Rik	23.2051	6.72293
94488597	Nlrc5	16.2702	11.1349
18821163	Ufd1l	19.5376	0.420183
37136532	Nkap	27.5394	47.3757
101060940	Ptgfrn	18.0039	34.1399
9033724	Fthl17	22.4716	0.210092
173154788	Pck1	31.6069	23.4252
153941925	Acadm	17.8039	22.0596
30256202	Ept1	34.4075	25.4211
21342266	Slc44a2	12.336	11.9752
79803028	Serpine2	16.0035	18.9082
166587071	Prex1	17.8039	0.525229
95825561	Gm10094	27.7394	0.315137
148270465	Ptchd2	19.0708	13.4459
98161949	Capn5	34.0741	20.7991
81200559	Nmrk2	12.4694	0.210092
84691818	Abcg8	23.3384	0.315137
21084543	Defa25	8.93529	19.0133
19222377	Gpr4	30.1399	0.630275
69702764	Fastkd1	11.4692	18.1729
125887982	Galk2	15.27	20.4839
101941484	Gm12794	10.5356	13.0257
71378872	Dcc	11.4692	60.2963
76900637	Commd5	34.4075	0.420183
112624239	Skint2	12.9362	9.34908
109663068	Prkar1a	18.404	53.5734
109235788	Calr4	32.6071	0.315137
25224124	Tubb4b	16.2035	10.3995
138880480	Pla2g2e	18.7374	15.967
113556271	Dach2	20.5378	10.7147
92588390	Olfr1412	21.8048	11.7651
131311773	Cuzd1	13.6697	0.315137
73629740	Lrrc66	29.2064	33.2995
21722298	Zfp760	18.6708	48.8463
75196294	Ankzf1	23.005	19.8537
5052788	4930555G01Rik	21.8048	0.525229
152437500	6820408C15Rik	6.66813	18.0679
121169810	Zscan29	26.0724	5.0422
74297649	Atp6ap1	46.7436	14.6014
40825413	Adam39	20.2711	8.29862
31502805	Wdr4	24.0719	18.383
32238550	Fbxo45	13.6697	30.5683
38601979	Mcts1	18.8041	10.5046
47189084	Gch1	9.40206	15.0216
129580051	Klre1	25.8056	10.6096
75756416	Ell2	29.5398	51.9977
165761924	Eya2	14.1364	9.97935
46659174	Cul7	11.2025	14.7064
75915179	Smarcb1	27.8061	0.630275
63500160	Tdh	33.2073	6.30275
116859180	Ptprn2	29.6732	58.4055
84841355	Gabpa	31.8736	8.19357
79091922	Zfp827	8.26848	36.1358
145154942	Ptcd1	11.2025	5.35734
15919468	Psat1	14.8699	9.76926
10054331	Fads3	33.274	11.2399
107214839	Ldlrad1	19.671	0.105046
52210595	Chd8	10.4023	0
34137960	H2-DMa	25.739	12.7105
33160829	Npm1	18.3373	0.105046
16917630	Calm3	6.53476	0.840367
18851692	Lsm8	28.0728	0.420183
6359400	Fam150a	19.2042	0.315137
157919856	Cnksr2	21.2046	12.8156
33748996	Rab11b	7.60166	0.105046
106161145	Pla2g15	28.1395	0.210092
124838361	Mtf1	35.8745	17.3326
52286340	Nubpl	37.2081	16.072
80676131	Myo1d	43.7429	55.044
105926586	I830077J02Rik	35.6745	4.41192
85038520	Ssrp1	15.07	0
101589779	Atp1a1	38.275	7.98348
35012530	Vars	21.8048	0.105046
25010141	Kidins220	21.6714	0.420183
87435881	Calm2	7.86839	12.5005
105005945	Cttnbp2nl	25.4056	63.4477
113079830	Crybb3	42.3426	0
51686032	0610009B22Rik	21.4047	11.6601
60218808	Mup8	15.27	6.93302
21959271	Zfp184	12.0693	17.9628
43770676	Olfr159	15.27	15.0216
73458067	Haus7	29.2064	13.0257
55699358	B230219D22Rik	18.0706	6.51284
142474388	Ap5z1	20.6712	41.5981
130407004	Tmem239	43.0761	8.50871
116581179	Ube2o	21.6714	24.7908
120503636	Rap2a	45.7433	38.2367
135059166	Wbscr22	24.472	9.97935
8683846	Arglu1	18.3373	0.315137
116127474	Trim65	22.0048	16.2821
37714800	Gm5148	24.0053	0.840367
79612554	C2cd4c	23.9386	0.525229
15527166	Pdcd2	34.4742	0.105046
51919490	Tppp2	24.1386	10.1894
37316351	Evc	18.6708	13.2358
12848198	Drosha	17.1371	0.525229
88311725	Cct3	42.5426	0.525229
19627160	Sfrp4	20.8046	0.525229
13178134	Vmn1r88	15.9368	32.3541
30309549	Alkbh6	21.6714	37.8165
110839593	Hscb	9.66878	0
137295060	Ufsp1	16.8037	40.2326
82875326	Agfg1	18.0039	0.630275
39774903	Pabpc2	24.8054	20.1688
121489887	Slc15a1	18.404	4.09679
107434762	Serpinb7	18.8041	17.5427
39876352	Cyp2c69	37.7416	4.62202
13261871	Phactr2	15.4701	50.6321
23321236	Nlrp4e	33.474	25.4211
23940932	Taar2	4.53433	0.105046
33961657	Vps52	13.0028	0.105046
103565180	Olfr616	26.2057	14.8115
90224410	Sod1	20.6045	0.630275
95127822	Tmod4	26.4725	1.89082
122863481	Cdh15	27.0726	24.2656
38104931	Stx18	24.2053	22.6899
123996060	Hip1r	32.8739	9.87431
116151896	Pomgnt1	18.0039	14.4963
77907085	Cwc22	40.5422	0.105046
59960058	Mup4	17.9373	0.315137
34822942	Fbxw2	19.6043	31.7238
51355935	G2e3	15.0033	24.4757
80803622	Sf3a2	11.1358	0.210092
75399603	Smyd4	56.0789	41.0729
112861552	Tead1	24.2053	40.2326
31789199	Polr2d	17.0037	0.420183
56043471	Mcpt2	12.336	18.383
72317199	Fbxo39	13.1362	14.4963
4149543	Leng9	19.2042	21.5344
92689042	Runx1	32.207	14.8115
76639490	Tonsl	18.0706	0.210092
83354784	Tecrl	12.5361	0.105046
137600359	Mospd3	23.4051	13.1307
155330397	Xpr1	21.2046	0.210092
69827832	Nlgn2	21.4714	26.3665
100336176	Gm4301	16.0035	0.210092
68587182	L3mbtl4	18.6041	11.2399
120166168	3110009E18Rik	21.9381	2.31101
128359282	Cs	17.2704	10.9248
129467558	Clec7a	25.0722	57.25
34196071	Pdcd2l	17.6705	2.31101
49564128	Olfr1380	17.7372	0.315137
115022795	Gm11710	34.7409	20.3789
111645791	Olfr1298	19.871	35.1904
106107332	Trim52	27.8061	38.7619
68101900	Arid5b	32.4738	14.8115
131953251	Prn	25.3389	6.72293
143036362	C2cd5	23.9386	0.210092
82987278	Slfn9	22.0048	6.30275
58760607	Olfr172	25.6056	19.8537
105290842	Gbp6	15.8701	25.9463
105960009	Wdr77	18.4707	0.735321
89249074	Krtcap2	23.005	19.4335
4001660	Nudt8	34.7409	29.728
101288089	Med12	11.8026	0.525229
18265047	Gm15386	25.6723	9.76926
17100261	Ppil2	17.2038	0.420183
15334960	Cep295	15.4701	7.98348
60902587	Tpbpb	14.4032	26.8917
80389266	Zfp207	14.2031	0.105046
64953703	Grb14	16.4703	1.1555
3411582	Gal	12.8028	28.2573
92253941	Sprr2a2	25.1388	7.77339
175665329	Opn3	14.2031	28.6775
5201982	Kremen1	24.6054	12.6055
71130534	Aqp9	15.8701	63.1325
60730637	Mief2	21.7381	0.105046
21796554	Gm4177	23.8719	24.7908
59069125	Pnn	15.4701	0.210092
39004733	Rpl35	20.8046	0.420183
90490258	Snapin	19.2709	19.7486
80801714	Gria2	16.537	11.45
37040615	Polq	32.2737	0.945412
32962617	Rpl12	22.2049	0.210092
65867602	Ralbp1	39.6754	20.694
118652729	Cacna1c	13.0028	13.0257
5027344	Slc29a2	26.6725	0.315137
29340429	Mtch1	23.3384	58.5105
123568946	Sacm1l	26.8059	0.105046
32831147	Prr14l	5.93463	8.40367
111056197	Ccrl2	25.6056	15.7569
103480061	Bfsp2	24.0053	0.735321
16862472	Igll1	32.6071	3.78165
150454616	Prg4	38.7418	12.6055
12666733	Slc22a1	38.2084	43.9092
10621868	Ddb1	30.34	14.9165
116989150	Gcsh	34.4742	10.0844
34127801	Fam26f	11.3358	23.6353
87020830	Nfu1	28.8063	0.315137
104650447	Cntn6	26.9392	37.3963
85086837	Man2b1	19.9377	28.2573
115133224	Gpc5	37.1415	26.9968
87509468	Pramel6	7.80171	0
119180209	Ermap	23.3384	6.82798
56771576	Prr22	20.5378	3.57156
76214693	Tex21	21.0046	19.3284
78195366	Nr2f1	24.8721	10.8197
65226408	Wdr20rt	21.8715	36.1358
60896633	Ctla2b	18.7374	13.656
102744820	Tmem251	8.73525	31.0936
13560253	Adat2	21.338	5.56743
28582875	Gtf3c5	4.73437	0.105046
44981592	Prmt1	11.2025	0.210092
66975060	Lactb	16.0035	71.8513
22852151	Vmn1r211	17.8039	61.4518
88012417	Rab7	22.8717	0.420183
7597543	Ccdc22	24.0053	0.525229
137453506	Glrx3	31.9403	3.36147
45807728	Wdr75	21.338	11.2399
96060993	Ube2z	31.0735	0.105046
86085182	Ift43	20.0044	8.92889
27352815	Prl8a2	11.4025	4.72706
75025215	Gab3	32.207	11.45
35175854	Dcps	29.6065	9.55917
11601561	Rad54b	23.6718	2.94128
57826657	Mrpl57	9.2687	0
25663215	Exosc5	23.0717	7.45825
3988698	AW549877	17.5372	1.26055
155187715	Lrriq3	17.4038	28.2573
85440106	Smyd5	22.7383	0.210092
144528816	Polr3f	17.9373	0.525229
88394404	Snx14	10.9357	18.9082
156144515	Romo1	14.9366	0.105046
92265131	Naaa	28.2062	20.7991
11978649	Osbp	19.9377	10.8197
59218186	P2ry12	18.2707	28.3624
122581610	Apobec1	28.2729	15.2316
87384622	Fcrl1	14.2698	35.2954
43764944	Uxs1	29.9399	12.0803
35948300	Parp9	28.1395	30.4633
119292949	Vps18	15.7368	0.315137
16983703	Mapk1	20.2044	8.50871
30907508	Ost4	17.3371	3.57156
187226114	Gpatch2	19.0708	21.0092
111538005	Olfr1294	29.8732	0.420183
54944754	Nod1	21.338	7.5633
95895152	Aph1a	35.0743	9.76926
119231987	Ccdc40	16.4036	31.7238
58265464	Vmn1r28	23.005	0.630275
164431246	Sdc4	21.4047	12.6055
4235074	Lrrc8e	35.8078	0.315137
112364574	Hps4	27.8728	21.3243
155272999	Prkcz	25.8723	2.10092
54263229	Abhd4	36.8747	80.9903
36796488	Mrfap1	6.86817	0.105046
106956724	Olfr6	19.0042	20.7991
11721991	Rbbp8	15.0033	37.7115
23757056	Hist1h4b	11.5359	0
58643107	Trim58	10.6023	46.0101
60773569	Eif3a	17.7372	1.99587
103138564	Hexim2	13.803	9.66422
108174056	Ercc8	20.4045	0.525229
78048828	Siglec15	14.1364	28.6775
38665566	Olfr917	14.7366	24.7908
88844359	Akap1	18.6041	48.8463
25249868	Ndor1	29.6065	0.840367
35263441	H2-D1	14.2698	5.14725
21344926	Slc44a2	24.6721	13.1307
99003341	Atp2b1	15.3367	0.105046
59698441	Nop58	22.4716	0.420183
70084840	Hapln4	23.4718	31.0936
75598186	Pitpna	14.4698	19.7486
89282984	Olfr1229	27.8728	24.7908
127750872	Gpr182	17.6039	33.6147
69328260	Kcnab3	27.0726	21.8495
86663446	Tmprss11b	29.1397	23.3202
37104940	Jakmip1	12.6028	49.0564
90252563	Olfr142	26.7392	52.628
35711304	Amd2	17.5372	15.3367
89407511	Fzd4	34.941	7.45825
78204065	Trappc10	16.0035	0.525229
53433601	Gdf9	13.8697	11.45
98354804	Foxd1	29.4731	24.4757
33804529	Ttc14	19.2709	0.210092
110485069	Kif9	15.4701	9.87431
27351012	Prl8a2	24.7387	0.525229
27386446	Prl2b1	28.4062	15.8619
67023747	Ppp2r2a	18.4707	50.3169
140744023	Amz1	19.871	26.1564
100559753	Mrpl48	28.8063	11.7651
107567800	Lrrn1	22.805	21.4293
31251950	Krtcap3	41.7425	21.6394
5199625	Nagpa	26.2057	0.105046
76386533	Zbtb1	23.0717	38.1316
76961131	Paics	42.0759	15.5468
79780592	Tmem30a	19.3376	0.630275
85901476	1700019G17Rik	30.2066	41.3881
93268743	Ccng2	39.9421	42.6486
5686165	Pcnxl3	22.6716	36.8711
45299908	Ero1l	26.8725	21.2193
11399046	Zscan4f	24.0719	0.630275
118231636	Ptprf	26.1391	37.8165
48090446	1700067P10Rik	15.6034	45.4848
147057519	Rex2	20.4711	0.525229
83440090	Eml4	16.8037	16.7023
113254133	Amy2a5	16.0702	1.68073
148146398	Fbxo6	18.8041	12.0803
46013195	Tdrd7	22.8717	0.525229
128205128	Gls2	29.9399	16.3871
43438148	Slu7	12.2027	0
15028235	Kbtbd11	25.2055	29.5179
80543621	Cdkl4	17.8706	13.761
35293702	Gpatch1	21.0713	11.2399
55052937	Coq10b	24.8054	44.0142
60563187	Cacul1	15.5367	16.3871
98432993	Erbb2	17.0037	50.6321
84411198	Ccdc176	8.00175	13.656
94334019	Ankrd40	24.5387	0.630275
26979150	Zfp703	31.6069	11.2399
107057490	Fshb	24.0719	14.0761
57389511	Rbmx	22.8717	15.6518
33215927	Gm4461	13.603	7.98348
74919337	Ccdc108	24.6054	18.278
53860166	Samd12	7.4683	0.105046
34395087	Col10a1	20.0044	8.82385
146085818	Cyp3a59	28.5396	36.0307
99087328	C1ql4	20.5378	27.417
56627987	Tgfbi	48.8774	22.7949
148511986	Ubl3	26.2057	7.5633
27260519	Eif4ebp1	25.3389	15.967
103419307	Ddx24	22.8717	0.105046
122666269	P2rx7	29.4731	43.3839
18724302	Psg22	37.9416	53.4683
105913247	Pskh1	37.6749	10.7147
36571476	Tbc1d14	34.0074	36.766
34774710	Hspa5	7.4683	0.105046
37660049	Olfr117	26.4725	30.5683
7394030	Vmn2r31	19.3376	0
109895619	Phlpp2	24.6721	15.7569
75514404	Vbp1	31.5402	53.1532
34562401	Akirin2	20.0044	2.83624
87607739	Olfr1130	22.6049	11.6601
44067658	Erlin1	19.2042	6.09266
21289245	Gpx5	34.2742	51.5775
108494146	Usp19	10.7357	29.0977
56552701	Cenpj	12.6694	16.8073
50291286	Mmadhc	19.5376	13.5509
92470841	Ndufa10	16.1369	0
61744950	Prpsap2	11.6025	1.26055
136260181	Gpr25	27.4727	5.46238
112249260	Cryba4	16.8037	42.4385
15629463	Mcm4	31.8736	8.50871
25701571	Obp2a	30.34	9.24403
11805269	Arhgef7	14.2698	45.2747
27342027	Sox11	23.005	32.144
106481785	Rrp9	30.2066	0.630275
45428758	Ruvbl2	22.805	10.0844
40905542	Slc7a2	31.9403	6.93302
37060196	Lrit1	28.0728	10.3995
32645035	Yes1	28.2729	0.840367
13182294	Ltv1	35.141	12.9206
103854840	Erbb2ip	17.2038	0.105046
9849791	4930557A04Rik	18.404	13.656
37908985	Lyg2	23.005	19.4335
8536644	4930452B06Rik	37.0748	10.9248
BRDN0000738012	Control	8.73525	9.34908
62552192	Ubb	18.0706	0.105046
14120155	Psmd6	13.9364	9.03394
54589764	Nop16	32.5405	0.420183
54059939	Pdlim4	37.875	10.0844
23650149	Kcnma1	22.8717	20.4839
99583387	Dbr1	16.4703	0
132383314	Phactr4	22.2049	42.1234
24438767	1810011O10Rik	20.1377	0.315137
106865152	Olfr704	25.4056	0.630275
58637700	E330017A01Rik	36.3413	40.9679
24885548	Rps19	20.4711	0.420183
80021438	Hmha1	19.6043	9.03394
95460728	Csnk2a2	16.3369	0.420183
25278365	Anapc2	18.6708	0.420183
179939942	Taf4a	18.0706	0.210092
24649772	Klhl32	35.3411	23.4252
48447707	Mrgprb1	22.7383	13.866
31014097	Gnl3	14.4032	0.315137
110656595	Ccdc12	30.34	0.420183
103138232	Hexim2	35.4078	0.525229
91577183	Kif2b	8.5352	0
88720878	Klhl9	26.9392	1.99587
119040783	Cbx8	25.8056	0.315137
87099907	Alpi	40.9423	17.9628
69739984	Polr2a	20.8712	1.57569
25725747	Chtf18	24.1386	0.420183
30133830	Zfp382	22.7383	0.735321
29718878	Rtn4	15.5367	79.8348
5884374	Slc25a45	27.4727	0.420183
59459599	Emx2	17.6705	21.3243
111506831	Phlda1	25.4056	32.2491
63835057	Gsdmc2	31.4069	10.0844
116108285	Trim47	22.4716	1.3656
3704670	Rps9	13.2696	0.315137
128345955	Mcm6	13.603	21.6394
128821021	Klrb1b	29.073	7.45825
85874531	Pwp1	18.2707	0.630275
77792259	Myh9	13.5363	0
67017490	Gng12	10.669	1.89082
35011236	Vars	67.2814	1.3656
24125452	Zfp112	47.8105	6.09266
60776501	Rps14	17.0704	0.630275
134079002	Btg2	14.5365	0.210092
58912929	BC030500	28.4062	7.14312
111814308	Olfr1303	17.4705	15.4417
21529209	Gm15308	16.4036	0.315137
42568406	Nr2e1	15.2033	0.420183
36744275	Ndufa2	15.6034	0.315137
94418649	Ttc3	26.4058	44.0142
73175981	Spin2d	20.1377	0.630275
42525351	Gm13298	25.0722	5.14725
129755178	Olfr807	12.4027	0.210092
20869356	A230050P20Rik	11.9359	9.87431
134915197	Cldn13	22.2049	32.8793
95011281	Zfp687	32.8739	17.8578
101819518	Mab21l3	19.671	0.840367
37878094	Rhox8	25.739	0.945412
115831388	Mob3c	16.3369	0.315137
83247630	Ttc39b	20.9379	10.9248
56019070	Mcpt1	17.3371	8.82385
BRDN0000737939	Control	11.7359	66.0738
75315366	Dnpep	29.8732	15.6518
96702659	Skap1	19.3376	11.0298
32177671	Tas2r119	13.5363	21.7445
70505407	Tm4sf5	33.8074	29.2027
4173484	Adcy3	19.5376	0
20886332	Tmem60	25.6056	29.5179
59158650	Iba57	38.075	0.735321
16506424	Sec61g	12.0026	0.315137
38297486	Klf10	19.2709	30.4633
88527745	Jchain	9.73546	0.105046
20994327	Vmn1r233	7.73503	14.1812
87753766	Olfr1141	22.7383	55.6743
129718011	Mrps17	43.943	8.50871
126687067	Psmb2	7.93507	0
115850037	Llgl2	18.9375	12.2904
34119153	Wtip	35.3411	45.4848
100565237	Mrpl48	15.7368	0.420183
110859940	Cog4	22.2715	0.210092
32719956	Actl6a	12.2694	0.315137
86141378	Rps3a1	20.4711	0.420183
5904476	Dpf2	25.4722	12.8156
133637448	Zc3h11a	7.53498	5.14725
140071685	Caly	38.2084	32.039
6978618	Fkbp2	7.40162	0.105046
57532162	Gm21943	15.0033	30.3582
98865370	Eml5	10.0689	11.2399
55806694	Tubgcp5	22.0048	3.46651
46125381	Mrps18a	11.0691	20.1688
26465618	Slmap	24.8721	0.630275
88056036	Ugt1a10	16.4703	11.555
14943701	1600012H06Rik	14.8699	8.61376
102388365	Mgat4c	20.5378	11.555
33971012	Zfp488	26.6725	18.8032
96220600	Hist2h2ac	13.1362	0.210092
131342075	Sgms2	28.0061	46.4303
51473028	Nabp1	23.4718	0.210092
65303051	Rfc1	21.8715	17.6477
55860155	Brms1l	12.336	40.6527
127946800	CK137956	16.0702	4.51697
17947850	Etaa1	21.2713	14.7064
139252583	Get4	15.1366	5.46238
23956813	Zfp397	26.4725	9.34908
61613667	Tank	21.0046	42.1234
12680309	Olfr1443	15.8035	9.13899
105239978	D230025D16Rik	25.4056	28.6775
114792143	Ankrd13a	27.2726	25.7362
88783042	Ifnz	18.3373	29.2027
180038070	Psma7	16.6036	0.525229
124763778	Eno2	33.6074	9.24403
105951973	Slc12a4	19.6043	21.9546
72587645	Elmod3	17.8039	0.210092
125874151	Ugt8a	12.4694	2.62615
123716054	Ndufs5	20.0044	0
75846271	Tpt1	33.5407	21.0092
128659971	Anapc1	27.406	1.05046
11906082	Ndufa4	24.2053	2.94128
23544638	Hist1h3f	22.8717	7.14312
71820814	Vma21	15.3367	0.105046
89893155	Ccdc81	21.4047	5.98761
59436831	Arih1	22.5383	15.2316
79875882	Atl2	20.6712	11.8702
76147717	Srd5a3	30.6734	21.2193
107917398	Bcl11b	17.1371	44.4344
103418148	Ddx24	19.7377	0.315137
121695649	Sec22c	14.2698	18.1729
22395574	Vmn1r200	35.6078	0.525229
30063372	Tyms	18.0039	0.210092
56029606	Pcnp	23.7385	21.7445
32616778	Tfrc	19.9377	4.83211
96518009	Klhl1	25.6723	13.9711
33996893	Nat8l	46.2101	11.9752
171777121	Slamf1	8.5352	16.5972
44553728	Ndufb8	26.1391	10.9248
107902973	Olfr472	37.9416	8.92889
126051380	Mrps15	20.6712	29.5179
31977854	Nup214	22.9384	11.3449
44219893	Klk1b5	17.2038	27.7321
13639820	Gpr34	10.0689	8.61376
13479782	Olfr1475	8.40184	8.82385
47594776	Ccnd3	26.5391	0.735321
27553760	Ank	26.5391	12.2904
75658878	4930564B18Rik	29.5398	0.945412
10791890	Prm2	19.5376	12.9206
83504196	Cox7a2l	15.5367	19.6436
129555701	Lck	14.6032	9.87431
111936909	Skint8	12.0026	0.105046
43573438	Zfp658	16.0035	37.1862
57332383	Mipol1	18.4707	28.7826
43183725	Triml2	22.1382	15.967
74527002	Rqcd1	35.8078	0.735321
155574812	Ptchd1	38.1417	34.2449
120120206	Rbm19	12.4694	0
94886814	Psmb4	8.46852	0.105046
37897548	Olfr145	28.7396	7.45825
26676564	Atp6v0e	44.143	1.05046
137335991	Cdc42	26.3391	0.420183
70793157	Adamts16	21.4714	38.867
10535112	Cpsf7	17.2704	0.315137
104654286	Cstf3	36.0079	0.210092
23786812	Rps12	27.6727	0.945412
46344672	Foxe1	44.0763	0.840367
8158241	Vmn2r41	9.00197	23.005
54585866	Nop16	16.737	0.315137
156633185	Abl2	4.60101	17.9628
18167876	Vmn2r92	13.4029	9.55917
13085363	Pcid2	18.8708	0.210092
65596151	Tnip3	8.40184	0.105046
11504851	Gm8369	15.6034	42.3335
27903137	Taf11	9.73546	0.105046
119474524	Rimkla	38.075	43.8041
128247596	Timeless	17.6039	1.68073
96599401	Col4a3bp	17.9373	7.98348
125312833	Ltbr	24.0053	0.210092
15834493	Obox6	30.8067	31.7238
47702967	Frs3	31.2068	28.7826
86690895	Olfr1087	14.0697	11.7651
31046350	Pbrm1	14.8699	8.92889
58231226	Aox4	17.2704	10.9248
89269855	Ppp6r2	18.3373	44.8546
125361282	Fbn1	28.3395	9.97935
93385645	Ano7	30.8067	13.3408
31666351	Sap130	33.4073	0.315137
40874320	Bsx	19.4709	32.6693
79709934	Ppp1r1c	22.7383	9.34908
21076637	Spaca5	18.5374	8.82385
43442253	Cldnd2	29.2731	1.99587
22986211	Ptprz1	30.4067	30.0431
30972099	Lsr	31.807	37.0812
79953585	Utp6	22.805	0.315137
37470014	Rhox3c	37.875	0.315137
88884936	Krtap19-4	32.4071	10.2945
81344862	Rps17	16.1369	0.105046
39047647	Golga1	17.6039	19.4335
104149618	Serpina3c	18.2707	19.2234
67289458	Impa2	24.8054	61.2417
4793537	Rpl28	34.7409	0.315137
76000455	Gm5134	26.2057	55.4642
5238704	Alg1	39.542	0.420183
107064618	Mrpl37	40.4755	9.97935
62838624	Tet1	18.9375	0.105046
8962684	Gm5634	22.6716	9.24403
4811201	Rbm14	33.1406	0.735321
100515131	Ocln	37.3415	36.8711
143133803	Prdm2	31.2068	0.315137
44289891	Atg5	24.272	9.97935
94955803	Rfx5	16.4703	23.1101
80323026	Kcng2	18.6041	41.3881
141458009	Pnpla2	41.8092	10.0844
57820494	Ska3	38.2084	17.3326
69622776	Sat2	22.5383	54.5188
48237317	Trem1	21.0046	11.9752
30819754	Ffar2	14.8699	18.1729
70193573	Sorbs3	23.2718	55.044
BRDN0000738243	Control	20.2044	36.661
19373138	Ppp1r13l	29.0063	13.3408
88201900	Ccdc53	35.8078	0.420183
132861217	Crls1	14.4698	0.210092
87460466	Snw1	16.1369	8.40367
153032237	Xkr7	45.2099	96.4321
85868275	Cml2	30.7401	27.7321
30091730	Zdhhc12	11.9359	0.315137
54703145	Supt20	37.875	9.13899
110522674	Ppp2r5c	30.2066	0.525229
83436419	Snapc3	15.4034	0.210092
86715638	Tmprss11e	50.4777	26.0514
119671286	Rptor	18.6041	7.87844
28441482	Gmfg	25.2055	10.7147
85904486	Olfr1024	26.8725	9.87431
74237193	Flna	34.0741	40.4426
24998800	Kidins220	17.4705	0.735321
120978123	Lemd3	33.474	21.8495
100475124	Letmd1	24.5387	0.420183
38066904	Rhox10	14.0697	29.728
60421796	Mup9	10.5356	8.92889
96643614	Pex11b	28.2062	13.5509
125031778	Zfp384	29.4731	37.5014
6580347	Fyb	8.46852	1.05046
142305989	Kcne1l	18.1373	25.106
72492403	Slc35e1	19.871	4.41192
116588549	Trmt13	15.07	1.68073
47593778	Ccnd3	32.007	0.630275
95934802	Anp32e	22.0715	15.8619
125163387	Gapdh	14.6032	0.105046
85927263	Tprkb	28.0061	0.105046
106676681	Ttc4	27.8728	0.630275
24280408	Fxn	14.6032	0.210092
31977382	Map3k7	17.1371	0.420183
44995006	Zbtb5	24.8721	56.4096
68584056	Fastkd3	29.073	60.6114
70977129	Myl12b	23.2051	12.2904
133871964	Rps6ka1	27.2726	25.106
35247012	Ddx39b	41.5424	0.630275
79833950	Tmem144	15.4701	2.94128
83294251	Ucp1	9.66878	3.6766
130707509	Pfkfb2	21.138	16.7023
11414911	Ms4a4c	12.5361	11.555
112489702	Oxtr	25.939	37.9215
51594125	Phykpl	7.33494	14.2862
52145026	Olfr1373	29.5398	8.40367
115609116	Mif4gd	13.2029	13.5509
41726206	Arid3c	26.4725	36.661
11112374	1700017D01Rik	18.8708	25.0009
141009873	Ifitm3	13.1362	0.105046
77776245	Gclc	34.3409	0.315137
164904899	Zfp335	29.4064	37.5014
21743456	Pmpcb	23.6718	0.105046
86413936	Olfr1061	26.2724	18.1729
15895672	Calb1	22.1382	17.9628
61435061	Eif4ebp2	27.3393	27.9422
35389458	Hmx1	13.9364	22.5849
27157647	Ip6k3	27.8061	13.4459
7644284	Syp	29.6065	33.0894
73318425	Scrn3	23.7385	52.2078
76994170	Srp72	17.8039	14.8115
58954861	Hist3h2a	21.2713	5.14725
70676592	Lsm4	17.2704	0.420183
122371327	Clybl	25.939	35.2954
56573098	Phax	26.9392	17.9628
46562449	Cenpu	15.27	19.8537
17726944	Vmn2r90	12.8695	20.589
89206027	Krtap20-2	28.2729	3.15137
67251659	Mef2a	25.6056	18.4881
86530096	Tmprss11f	14.2698	25.9463
31444220	Syt4	22.5383	62.8174
32602203	Gja10	13.0695	56.0945
69174684	Nkx2-6	29.8732	13.9711
95604541	F2r	25.6056	15.967
12918060	Tcp1	14.4032	0.105046
33056512	Scgb2b17	28.8063	0.315137
20728768	Thpo	18.0706	69.4353
78304602	Spag5	28.873	17.9628
140972914	Sdhb	30.2066	0.315137
98748268	Fcho2	12.7361	10.0844
84736926	Ypel4	21.7381	15.4417
32207010	Snrnp25	36.3413	1.05046
87845512	Cnbp	23.5385	0.630275
BRDN0000737936	Control	19.7377	26.1564
108493188	Usp19	24.0053	6.93302
95541275	Ube2n	20.6712	0.420183
53319990	Osgepl1	18.1373	17.8578
46292652	Helt	25.4056	21.0092
98715738	Prkrir	32.4071	29.833
56578814	Safb2	16.0035	17.6477
30248486	Ept1	21.2713	8.50871
126844877	Ndufa9	21.8715	0.420183
48590106	Gm5111	20.5378	10.6096
23581772	Hist1h4d	30.0066	0.420183
10835183	Rmi2	22.2715	32.6693
82244140	Cenpm	15.3367	0.105046
137505488	Eps8	28.1395	43.2789
46064606	Pprc1	10.5356	9.03394
147032831	Rep15	31.8736	55.7793
129966362	Olfr819	35.9412	8.40367
10200513	Fen1	29.9399	0.630275
80142533	Atp5d	13.0028	0.210092
152913496	Mylk2	29.0063	33.4046
52611169	Syk	28.9397	10.0844
71492551	Cd99l2	13.8697	28.1523
95025979	Spin4	7.00153	48.6362
68617801	Schip1	14.0697	18.383
30453728	Kirrel2	29.8065	28.7826
127540716	Srcap	17.8039	0.315137
87002815	Diap3	20.0044	24.1605
121679326	Brap	32.6071	11.9752
88616497	Rufy3	15.8035	5.98761
117890232	Dph2	22.1382	14.9165
26870030	Arhgap18	19.671	23.7404
22254438	Tra2b	18.3373	0.210092
109005684	Hmgn5	8.2018	8.08853
41690847	Kel	25.8723	0.210092
38524339	Olfr911-ps1	16.937	9.76926
107074416	Olfr714	21.8048	17.4376
25083635	Entpd8	20.2044	23.3202
105147180	Tcl1b2	23.1384	40.7578
76204201	Tmem165	15.8701	1.05046
109246496	Rgs9	23.3384	27.417
70852793	Kcnn1	21.0713	7.45825
55592526	Rnf31	20.5378	0.210092
109513786	Pmfbp1	18.9375	16.072
65392945	Zfp395	24.0053	44.1192
5835702	Polm	32.007	27.3119
60086489	Sucnr1	20.3378	41.7032
156027962	Tnfrsf18	14.9366	3.8867
53686175	Rad50	26.4725	31.3037
9894850	Incenp	24.3387	7.87844
84662637	Ier2	16.8037	9.76926
47015602	Ina	14.6699	6.51284
8136871	Adam22	16.0702	26.1564
108661178	Bhlhe40	18.4707	0.315137
107967947	Olfr476	28.6063	7.66835
94582889	Fam192a	16.737	0
87990678	Olfr1158	37.0081	18.8032
24353040	Lypd5	24.472	8.29862
144577614	2021-09-15	28.7396	13.5509
122476569	Ctu2	15.6034	0.420183
79068688	2610008E11Rik	20.4045	11.3449
88138365	Heatr3	20.8046	6.51284
105930848	Immp1l	53.0116	11.45
99037451	Tuba1c	20.0711	0.525229
87269209	Olfr1116	18.4707	22.1647
72380053	Alk	20.0044	13.2358
20917652	Gm6040	22.0715	4.72706
55208793	Deptor	11.4025	51.0523
66116297	Wash1	12.2694	11.3449
20583423	Vmn2r110	35.9412	57.5651
27778912	Prl7c1	29.4731	30.5683
6542594	Slc22a12	7.73503	29.833
85025142	Asna1	22.2715	0.315137
172532104	Cfap45	26.5391	6.4078
27164908	Egln2	27.606	42.8587
31495364	Eaf1	26.4058	0.315137
38332757	Zc3hav1	21.8048	8.82385
78885256	Gga1	40.0754	18.1729
21796575	Gm4177	14.2698	18.4881
115494915	Cyp4a14	39.0085	43.489
106854957	Ppfia2	40.2755	0.840367
150197323	Car6	28.2729	3.25642
43884754	Qrsl1	14.7366	0.420183
42267002	Golga7b	24.2053	9.24403
21996914	Otx1	25.0722	9.03394
116601356	Rhbdf2	25.1388	15.7569
14900070	Trpa1	12.4694	11.1349
41371818	Ubap1	28.0061	11.8702
136026507	Dtx2	12.7361	38.4468
5798874	Fam110b	24.4053	22.5849
45220063	Gpr137c	13.5363	47.0605
3973322	Pes1	13.6697	0.210092
84825540	Dhrs11	6.60145	1.89082
43499416	4931406B18Rik	14.2031	15.3367
28530390	Dcdc2c	9.93551	0
106312895	Cd79b	15.8701	9.97935
87150482	Olfr1111	25.8056	11.3449
169967308	Hsd17b7	18.0706	55.7793
114908188	Ube2dnl2	8.66856	15.4417
38063203	Rev1	38.6085	20.4839
80502778	Blm	20.6045	0.525229
74335082	Plxna3	20.0044	34.1399
6960781	Tagap1	28.0061	15.5468
69001746	Pfas	6.4014	0.735321
71913966	Zfp882	22.6716	10.0844
27435616	Ccdc50	7.73503	14.3913
70452022	Med11	28.9397	0.735321
78696083	Nlk	44.5431	49.5816
86733434	Olfr1089	3.40074	0.420183
88346517	Smg5	33.9408	0.210092
14760256	Slc4a7	19.2042	9.97935
19819257	Slc7a13	18.3373	47.1656
35185284	Lst1	19.0708	0.315137
44314945	C2cd2l	36.2746	50.422
116130678	Trim65	25.2055	30.4633
4850303	BC068281	31.6736	0.525229
55593352	Tmed9	19.0708	8.61376
127531749	Srcap	11.6025	0.105046
49662393	Nol8	12.0026	0.105046
88156368	Mef2d	19.0042	0.105046
81144368	Zbtb7a	20.4045	0.420183
45436401	Col5a2	18.9375	47.7958
55721587	Txndc15	20.7379	0.210092
43616494	Zfp819	9.66878	6.93302
44833307	Cd200r4	15.3367	4.09679
96707228	Nudt17	19.3376	17.9628
7884421	Slc35a2	21.8048	7.35321
17422495	Snap29	11.5359	19.1183
112633125	Adssl1	13.803	13.9711
104121498	Sgtb	8.13511	12.8156
53541025	Mcm9	29.4064	19.1183
50901081	Zfp2	22.3382	20.4839
100519667	Acly	24.272	0.105046
41915741	Pgam1	14.5365	0.210092
24055309	Vmn1r183	19.871	0.420183
83572856	Tecr	23.1384	0.210092
10901540	Zscan4b	17.4705	0.210092
38821357	Rfpl4b	20.1377	0.315137
4919778	Thoc5	22.6716	0.525229
59217959	P2ry12	22.0715	0
129934643	Ccdc109b	33.1406	33.8248
103014494	Hoxc5	7.4683	16.7023
92254022	Sprr2a2	7.80171	38.5518
108768006	Brwd3	30.9401	0.420183
46009588	Cntnap2	26.0724	11.45
11009107	Zscan4c	8.73525	0.210092
41886904	Rrp12	30.2733	0.630275
95338670	Setdb1	14.2031	0.315137
114908029	Foxd2	31.3402	43.2789
58610805	2210407C18Rik	16.537	0.210092
8986103	Wdr35	30.4067	16.1771
9589625	Grm3	18.204	0.105046
122783981	Acsf3	23.4051	13.9711
42579376	Gpr151	12.2694	23.3202
106486614	Bsnd	20.1377	15.2316
102757657	AK010878	34.2075	3.78165
87474428	Ugt2a2	14.4698	9.87431
108805455	Brwd3	30.4733	1.68073
15358475	Lrrc3b	16.937	22.1647
77892117	Pipox	24.2053	29.2027
46242473	Apoa4	14.5365	19.5385
132833056	Ppp1r8	26.0057	20.7991
108925980	Nlrp10	19.0042	11.45
91006690	Chd9	20.9379	6.30275
115780431	Tex38	23.1384	66.0738
155028493	Magea2	14.5365	4.83211
38402997	Olfr147	9.80215	10.5046
55049409	Taf2	19.1375	0.105046
102995957	Sike1	10.2689	3.25642
67749222	Zfp85	19.5376	0.735321
107540649	Wwp2	25.8056	34.5601
111080465	Grm7	23.8052	28.9926
136854972	Art4	19.671	21.2193
62462952	Gm20823	14.4032	13.3408
82788814	Lig3	39.542	34.5601
79815200	Palm	19.7377	0.210092
136817175	Wbp11	19.6043	9.03394
66143488	Ddx11	14.8032	0.420183
51606406	Hnrnpab	22.4716	8.08853
40006014	AI317395	22.5383	31.9339
20479746	Pde7b	12.7361	0.315137
158048026	Rprd1b	28.8063	9.34908
20501397	Eif2b5	12.6028	0.315137
115915132	Dph5	12.5361	9.24403
92500410	Sprr4	36.2079	34.7702
143938572	Dstn	20.6712	0.315137
136417392	Ddx59	24.472	7.45825
63377176	Map2k5	35.4744	51.0523
108508424	Zcchc11	14.4698	18.4881
84673500	Tmx2	34.7409	1.05046
175888843	Exo1	18.8708	26.1564
79859010	Ptbp1	32.7405	19.6436
138562919	1700123K08Rik	25.4056	8.92889
162880577	Fmo2	9.73546	12.2904
24477902	Mlst8	30.1399	1.99587
43664598	Slc25a28	31.7403	9.87431
36130666	Il13ra1	16.0035	0.210092
95267688	Cngb1	38.4084	29.3078
51921332	Skap2	18.2707	0.315137
35012813	Vars	32.7405	19.9587
49385014	Foxg1	40.7423	69.8555
44170341	4930503E14Rik	17.8039	0.525229
13036243	Ube2m	30.7401	4.83211
68973670	Rangrf	18.404	30.5683
30761072	Dnah8	21.4047	22.5849
129093656	Olfr768	26.7392	36.2408
123859354	Ccsap	22.2715	11.8702
180811807	H3f3a	7.06821	0
16107594	Napa	21.538	0.105046
81767656	Fam103a1	33.0739	0.525229
37163870	Akap14	5.53454	2.20596
38251302	0610009O20Rik	15.9368	27.8371
71326046	Cd8b1	17.6039	9.97935
32800639	Lyrm2	21.4714	31.8289
18215118	Nr1d2	31.3402	17.2275
46045982	Nomo1	30.4733	32.4592
44989260	Ptger2	12.8028	40.5477
37536055	Akr1d1	23.9386	17.7527
73951675	Hcfc1	19.0708	15.0216
34879940	C2	18.0706	7.77339
12927426	Acat3	16.0035	0
123332883	Spire2	21.338	2.73119
10099881	Vmn2r51	30.34	0.210092
11165086	Zscan4d	31.6069	11.2399
46150849	Abcc8	25.6056	9.24403
60916785	Arsi	15.8035	48.4261
14860740	Gpr83	21.9381	26.2615
55899652	Sdr39u1	25.939	32.8793
17363955	Pi4ka	22.2049	5.25229
59017683	Dnajc25	21.2713	0.420183
52258861	Neb	24.8054	0.210092
123208422	Nt5c1a	24.8054	1.89082
12680230	Olfr1443	28.4062	38.0266
123127880	Exosc7	19.2709	0.105046
110419982	Ngp	26.1391	8.40367
79261940	Baiap2l2	26.7392	5.98761
38057679	Rev1	17.4038	0.210092
119084621	Cbx4	29.9399	29.5179
86104127	Sh3d19	11.8693	14.2862
4923941	Nat14	32.9405	0.630275
135854425	Srrm3	20.3378	21.0092
44250295	Pdzd3	16.8037	6.82798
100341386	Gm4302	23.5385	8.40367
127017019	Fgf6	11.6692	25.9463
40927144	Cenpq	37.2081	0.315137
3071301	Gm2897	20.5378	0.105046
75061820	Bcr	34.8076	37.3963
135061120	Wbscr22	16.6703	0.315137
132626600	A630073D07Rik	31.5402	8.92889
37952589	Hdac3	25.939	0.105046
9972839	Lig4	12.5361	15.0216
132338061	Rcc1	20.4711	0.210092
18825754	Ufd1l	20.6712	0.210092
90753125	Fnbp4	13.4696	0.315137
129072591	1700008F21Rik	22.805	0.315137
22190236	Vmn1r143	17.4705	0.315137
3619458	Ndufa3	27.0059	0.420183
125011370	Fam101a	14.9366	0.210092
54685891	Eapp	11.1358	22.1647
21832142	Hist1h4n	27.0059	21.7445
8972582	Eef1g	14.1364	0.420183
126364925	Arsj	12.0026	0.525229
56153935	Herc2	21.2046	7.45825
75845656	Tpt1	27.8728	30.7784
84615168	Abcd4	32.7405	0.630275
28775361	Mapk13	15.27	43.6991
119954598	Ttc21a	20.4045	15.967
40803345	Hspa8	18.6041	0.105046
58395178	Hnrnpk	10.2022	0.105046
64045255	Cox10	25.5389	0.210092
111328598	Olfr1281	28.873	35.7156
32214095	Prrc2b	20.0711	0.210092
25628593	B3gnt8	22.6716	0.315137
30200430	Cenpw	22.6716	0.630275
103985850	Phtf1	30.1399	58.1954
34822379	Spdl1	26.0724	0.315137
8298510	Gdf7	30.4067	20.589
34222892	Syt15	10.6023	0.105046
108853769	Slc25a47	16.0035	46.4303
97455954	Gk2	9.73546	11.6601
115534552	Sumo2	21.9381	0.735321
82741902	Mff	15.0033	14.9165
70522677	Sftpc	13.0028	0.315137
85619180	Vmn2r71	34.7409	12.6055
21678478	Abhd17b	21.8715	41.7032
114982699	Rps27rt	15.9368	9.87431
95749884	Zfp652	10.1356	8.82385
179793795	Ahctf1	24.6721	0.420183
98516899	Ikzf3	17.6705	2.73119
56387911	Gja1	22.0048	78.9945
113836889	Spon1	21.0713	26.2615
46520905	Cul9	23.5385	17.7527
119039966	Cbx8	24.272	3.8867
84964382	Car4	13.803	0.210092
34768199	Fam53c	12.336	19.7486
21819945	Zfp820	14.6699	9.76926
94886553	Psmb4	10.4023	0.105046
25116135	Pou2f2	31.3402	29.4128
87864828	Igf1	14.4698	4.72706
77812895	Myh9	29.7398	0.210092
54419407	Gtf3c3	19.7377	0.420183
139345137	Cox19	54.8787	1.05046
89443472	Gc	24.3387	0.210092
78588719	Syde1	21.8048	0.525229
4839400	Lypla1	13.0028	1.26055
116438663	Ncapg2	22.2049	0.210092
4057974	BC021614	25.939	3.8867
85924518	Tprkb	19.2709	0.210092
36334278	BC117090	18.4707	17.7527
102999751	Dcakd	25.2055	33.6147
120934790	Polr3e	39.6087	0.735321
171682151	Cd48	35.9412	31.3037
95888877	BC028528	44.6764	23.5303
20348801	Zfp560	19.2042	45.0647
118722543	Ccp110	17.3371	26.5766
121417537	Gm12886	10.0022	27.1018
107156914	Serpinb3b	17.2038	21.2193
20286299	Olfr39	20.5378	4.20183
97637563	Fmo5	27.9394	0.525229
170279826	Sh2d1b1	12.2694	9.13899
84972401	Fbxw7	21.338	0.105046
135888387	Hspb1	24.1386	35.8206
4471821	Eps8l1	28.1395	19.0133
177103064	Akt3	35.9412	0.735321
37752470	Pcdhgb7	13.4029	5.25229
101897083	Commd9	30.54	0.525229
79756674	Fgf22	32.8072	14.2862
78182963	Pwp2	13.4029	0.210092
45566483	Slc35b2	8.33516	6.4078
48037128	1700122O11Rik	27.2726	39.7073
116173520	1700042G07Rik	44.9432	20.7991
78467481	Reg3g	22.6049	7.5633
78410201	Mpst	31.807	14.4963
140526530	Plekha5	19.2042	10.1894
123464311	Aqp8	21.8048	52.838
5884537	Slc25a45	14.6032	23.005
71545332	Mvb12a	22.0048	10.3995
78604691	Cyth4	33.6074	7.77339
86555294	Tubd1	16.3369	8.29862
18849662	Lsm8	32.8072	0.945412
31500872	Gpn1	14.1364	12.5005
34442640	Rpl30	13.2029	0.105046
15945835	Gltscr2	29.073	15.4417
22022452	Atp7b	27.206	25.316
6172799	Nudt10	16.3369	14.9165
103043257	Nmt1	38.275	27.2069
93794853	Dtymk	10.8024	0.105046
35105532	Lrpap1	42.676	1.05046
57317941	Cmss1	12.4694	0.210092
94679424	Pllp	3.13402	0
BRDN0000738246	Control	24.7387	50.422
6433747	H2afv	19.9377	8.92889
5721534	Ehbp1l1	50.0109	23.7404
6989701	Dnajc4	27.9394	41.4931
28983984	2310057J18Rik	33.6074	12.0803
106657752	Cdh1	20.6712	25.5261
31509841	Wdr4	17.1371	5.35734
3618244	Xab2	9.73546	0.420183
180084549	Mtg2	23.3384	10.3995
4197078	Akr1c13	16.4036	26.1564
12152972	Zfr	29.2731	17.7527
45006136	Mrpl43	28.2729	0.525229
103041061	Pdhx	14.3365	12.1853
155812557	Qsox1	17.2038	32.6693
69979860	Elp5	29.0063	8.7188
100222800	Naip5	25.6723	25.6312
171221963	Tomm40l	20.0711	38.4468
20727236	Aftph	21.0046	20.3789
103326195	Trim33	24.0719	0.630275
113287460	Tmco5b	12.336	14.2862
83122673	Rrp7a	12.5361	6.72293
46513687	Acsl1	11.4692	10.2945
95050885	Jun	26.3391	0.420183
111046307	Ctr9	7.73503	0
69856286	Map4k5	26.4058	0.105046
94214040	Tob1	8.5352	18.4881
72058175	Olfr372	20.6712	26.0514
116705925	Mmachc	21.4714	0.315137
156316847	Nphs2	18.8708	22.4798
100789040	Slc4a8	20.6045	5.88257
175785546	Wdr64	26.7392	47.5858
60561262	Rbm22	19.5376	0.105046
31108403	Abcg1	14.7366	21.0092
108670979	Clcc1	20.7379	0
115301575	Rab21	15.6701	0
150997252	Gnl3l	29.2731	0.420183
71321451	Abca12	23.6718	20.3789
72998547	Zfp185	13.803	9.24403
106735792	Il5ra	18.0039	5.46238
164638554	Wfdc16	39.6754	31.0936
118054655	St3gal3	22.1382	8.19357
150585971	Apex2	29.7398	8.50871
123188777	Hpcal4	15.07	29.3078
80484313	Exd2	15.5367	8.19357
20471096	Zfp426	28.1395	11.7651
26591642	Vrk2	24.0053	1.89082
32546385	Gm5415	34.3409	1.05046
163074390	Mybl2	19.4709	0.105046
75185271	Atg9a	31.7403	15.5468
44633480	Myh14	21.6047	9.34908
88071539	Ugt1a9	30.7401	32.4592
95303191	Kat7	9.13533	24.1605
102358755	Sp7	30.0732	16.5972
79067424	2610008E11Rik	27.4727	15.6518
60781359	Eif3a	30.34	2.41605
83853372	Fam171b	6.73481	20.1688
44758757	Arcn1	14.9366	23.5303
110783694	Ano3	27.9394	24.1605
119772595	Tldc1	13.5363	10.1894
104309513	Cmtm1	24.0719	5.25229
92993057	Lce3f	21.8048	0.630275
46560583	Ticam2	18.404	36.766
90530083	Tmx3	26.4725	0
118957959	Dnajc3	21.9381	15.1266
49317849	Olfr10	24.7387	23.7404
111489576	Olfr1290	29.8065	34.2449
123509917	Dbndd1	31.7403	25.9463
42052638	4933411K16Rik	27.206	4.93715
31235820	Dap	16.6703	36.766
60490048	Raph1	29.6065	40.9679
28329518	Rpl10a	12.8695	0
38855616	Olfr26	25.8056	26.5766
79682174	Col12a1	23.4718	22.9
75468567	Ppp2r5e	12.8695	17.0174
52417998	Nus1	19.0708	0.105046
30513014	Dcp1a	19.8043	0.105046
100884365	Agpat9	14.3365	0.105046
130033692	Olfr821	43.6095	13.9711
7612679	Hrasls5	33.1406	17.2275
120173730	Pla2g4e	26.3391	39.1821
122294651	Duox2	24.3387	36.2408
95830925	Phospho1	16.2702	0.105046
121262638	Ulk4	31.6069	15.2316
92355301	Dhfr	34.6076	0.420183
129691694	Olfr803	19.2042	11.0298
60516058	Aadat	30.1399	42.5436
73968247	Snapc1	21.2046	12.0803
44529564	Spib	18.7374	19.3284
102563888	Trim21	9.00197	14.8115
73075488	Rab27a	18.8041	10.1894
47877997	Foxp4	41.8092	20.3789
133961085	Adam12	22.2049	2.31101
139152862	Dnaaf5	37.6082	4.30688
148835344	Cst9	23.1384	23.5303
100109095	Serf1	7.93507	24.4757
51477598	Nabp1	11.1358	27.9422
73510102	Med4	20.3378	0.525229
52264726	Ins1	33.8741	10.8197
87532529	Olfr153	19.871	10.0844
24055235	Vmn1r183	17.0037	0.525229
105837196	Tsnaxip1	17.9373	9.13899
6415939	Ppia	40.1421	20.589
12587206	Fam111a	14.8699	0.210092
45533290	Tcte1	10.5356	0.315137
82764730	Zfp830	14.0031	0.315137
39950495	Olfr975	30.2066	0.420183
35025868	Hacd2	13.1362	0.420183
9870077	Fhit	20.0044	25.7362
132830630	Ppp1r8	17.4705	2.73119
50756297	Cryab	25.3389	41.8082
43037470	Phactr1	17.5372	18.278
21301542	Cpsf3	33.2073	0.630275
25615677	Erich4	19.7377	33.5096
175880495	Gm6710	16.8037	0
32625252	Cyp4f37	32.1404	1.47064
84127006	Dnal1	30.4067	44.1192
43835200	Adra1b	23.6718	37.5014
42933626	Vmn2r63	33.674	3.57156
25184869	BC003965	14.5365	0.315137
138254289	Sh2d5	37.6749	48.4261
49645649	Rnf20	10.2022	3.57156
58472589	Vmn1r31	16.3369	10.2945
58015444	Sgol2a	18.7374	18.0679
135848856	Tnnt2	13.603	21.6394
78751410	Fam58b	22.7383	5.46238
111271409	Mlh1	20.4045	33.7197
124767706	Eno2	20.2044	1.05046
150429399	Tpr	8.80193	6.51284
33746962	Bag2	21.6714	92.8605
74369996	Slc10a3	13.3363	0
98951327	Tuba1a	19.671	0.210092
69811401	Gmip	28.0728	20.4839
180042310	Psma7	14.4698	0
79273637	Zfyve26	38.075	8.50871
104314313	Acpp	23.4051	0.210092
27245832	Prl3b1	27.1393	14.4963
4674697	9430020K01Rik	13.0028	0.210092
18008814	Wnt2	25.1388	32.7743
55055800	Taf2	18.1373	0.105046
59050370	Trappc6b	12.6028	11.9752
5079486	Ewsr1	12.5361	5.67247
146068766	Wdr63	21.8048	3.6766
32764778	Pisd	17.1371	1.3656
68573153	Adamdec1	23.8052	49.8968
14337721	Smoc2	23.5385	34.455
81470952	Rbx1	23.0717	0.420183
41698367	Kel	21.2046	26.3665
37419521	Nudt6	26.0724	9.13899
180257653	Rps21	11.4025	0.210092
106253137	Ftsj3	11.6025	0.315137
12715250	Vmn2r56	17.0037	14.6014
87021913	Pigf	9.86883	9.66422
11165252	Trp53inp1	26.3391	8.19357
3170666	Sfi1	25.5389	0.105046
121763400	Zfp651	24.1386	15.3367
27317488	Igsf9b	16.0035	31.5137
30861120	Ffar1	20.2044	12.8156
142853429	Pkn2	21.338	4.30688
61674001	LOC100048884	38.2084	0.525229
80263988	Rps19bp1	26.1391	0.525229
86046210	2810459M11Rik	27.8728	8.19357
70579544	Nudt18	28.6063	8.92889
25623853	Atp5sl	23.6052	8.40367
91926493	Atp5o	27.206	0.420183
7599439	Ccdc22	20.4045	0.735321
104136812	Cdh5	13.8697	5.67247
7464279	Mmp1a	15.2033	8.82385
55968130	Ccdc129	19.5376	36.5559
75186630	Atg9a	7.20158	3.99174
100497771	Nck1	19.4709	3.36147
133853601	Kap	21.2713	69.9605
102954829	Nr1h5	39.8087	4.72706
120022216	Oxgr1	15.6701	7.66835
89408629	Flad1	13.603	14.7064
21703507	Olfr1359	44.2764	0.840367
143540603	Gm13040	24.2053	30.9885
59665950	Pkm	47.2103	0.735321
49193800	Ninj1	15.8701	9.45412
129130260	Chchd5	35.6745	3.6766
119070887	Casc5	24.2053	2.73119
132980724	Tas2r109	20.6045	44.7495
44858568	Pnkp	26.1391	0.315137
58308959	Zfp692	18.0706	5.14725
23208092	4931423N10Rik	23.3384	7.14312
145911741	Naa20	38.275	0.840367
71552262	Myzap	28.0728	9.76926
114798529	Ankrd13a	22.6716	21.0092
72762320	F2rl3	14.6699	1.26055
71652051	Unc13a	9.06865	0.525229
144500289	Ppfia1	20.8046	2.62615
12144748	Rbm12b1	37.2081	44.5394
67764759	Glp2r	24.6054	0.210092
33572466	Gabrp	17.1371	0.420183
36359483	BC100530	15.6034	10.6096
45162303	Txndc16	14.5365	22.2697
111987151	Adat1	19.2042	0.420183
59494548	Dapl1	23.4051	0
12429927	Lama3	16.537	12.3954
4174209	Sf3a1	19.6043	0.420183
174463977	Atp5e	27.5394	0.420183
88726425	Rit1	31.4736	0.420183
36747421	Ik	20.8046	0
41524371	Fam219a	39.6754	8.61376
117128376	Tctex1d4	20.5378	8.92889
99004272	Top2a	23.6718	0.210092
103108162	Unc79	27.7394	18.8032
88005054	Rab7	16.8704	0.105046
100420918	Fkbp10	16.937	22.2697
32776384	Ptrh1	21.9381	0.945412
22043399	Hist1h2bj	9.73546	0.105046
78527650	Tnfaip1	22.6049	20.4839
67266085	Mef2a	21.0713	32.7743
125840459	Cops2	28.6063	0.630275
37368302	Inpp4a	15.9368	8.50871
64297374	Aaed1	25.739	20.0638
42263414	Golga7b	25.0722	25.211
31962224	Gm21637	10.3356	9.03394
33940239	Zufsp	25.739	9.76926
35520945	Cchcr1	12.8028	15.3367
25080275	Tmem204	23.6052	14.0761
23659944	Vmn1r172	15.2033	18.9082
54995809	Unc5a	39.0085	0.420183
119946603	Tmem196	24.9388	21.5344
45095129	Ccdc80	16.2035	2.31101
98157778	Med1	16.4036	53.5734
90098372	Tmem167	14.1364	28.3624
79089817	Acan	40.4755	16.1771
79365946	Tmem184b	21.7381	11.555
174192993	Spta1	29.2731	31.5137
118719378	Plcb2	17.8706	3.6766
21260529	Vmn1r124	31.6069	43.8041
86420246	Tmprss11a	39.742	4.20183
146948968	Gtf3a	25.4056	0.420183
26216560	Itfg3	38.4751	7.5633
118721830	Ccp110	27.9394	0.630275
28599603	Srpk1	44.4097	26.6816
64179377	Snapc5	41.8092	0.735321
41912154	Pgam1	20.1377	0.315137
105297835	Them7	33.674	7.35321
49110502	Myh15	13.9364	36.5559
136149452	Kif21b	17.2038	22.1647
85047702	Tnpo2	14.7366	8.50871
45615984	Gcsam	33.8074	29.0977
80904908	Nmb	15.6034	28.1523
36052313	Fam162a	24.8054	11.555
35646685	Gm17365	39.742	19.6436
92149650	Nr2c2	25.3389	15.4417
4349003	Map3k8	39.1419	0.630275
52742831	Tax1bp1	29.2731	0.420183
116268315	Srp68	15.4701	4.20183
74437274	Ikbkg	21.0713	0.630275
24953279	Cbwd1	25.4056	9.55917
98266210	Acer3	26.4058	18.9082
41153724	Mbl1	20.2044	0.315137
103518091	Olfr611	21.8048	0.105046
18420881	Cttnbp2	17.9373	23.005
160484141	Adgrg2	21.338	9.34908
51254401	BC049762	33.6074	42.6486
77975840	Elovl5	11.0024	6.51284
45817275	Wdr75	15.6034	0.420183
24094630	Tbpl2	19.871	75.0027
144195273	Oog2	17.6705	5.14725
134093887	Cd52	21.538	0.420183
32922625	Fam129b	12.6028	9.24403
31142399	Gramd1a	30.0732	21.1142
46910750	Tsg101	24.472	9.34908
110279528	Dio3	11.6692	6.30275
70946554	Bicc1	31.1401	75.9481
23949881	Taar3	22.1382	14.0761
75221953	Rasd2	20.2044	39.077
22238659	Zfp809	25.8723	14.6014
88627818	Snx20	14.7366	0.315137
84994926	Hook2	21.4714	9.97935
120580218	Arhgdia	24.6721	18.0679
23505044	Vmn1r167	17.8706	8.08853
9972379	Lig4	26.0724	0.315137
46712686	Nup153	13.9364	19.9587
155823952	Eif6	14.5365	5.67247
64570250	Creb1	19.4709	13.9711
86490962	Tmprss11g	15.8701	25.9463
116477263	Prpsap1	22.2715	0.525229
140524303	Chst12	15.7368	80.4651
36864084	C330007P06Rik	23.4051	10.8197
3264729	Rab10	11.0024	0
57390299	Vmn1r18	26.1391	6.93302
87738188	Supt4a	17.9373	0.105046
79467338	Wbp4	18.204	34.2449
4706385	Brsk1	13.8697	29.3078
34965636	Rgs12	14.8699	11.3449
74129834	Rufy4	21.8048	40.8628
100761939	Hcrt	20.8712	18.9082
73587079	Slc45a4	26.1391	3.15137
13697347	Bfar	15.4701	6.82798
14423496	2810007J24Rik	8.86861	7.35321
61987566	Myc	13.4029	0.105046
105337321	Olfr691	27.406	9.03394
3738972	Pira1	23.6052	20.0638
BRDN0000738015	Control	20.0044	53.3633
45566350	Slc35b2	19.8043	17.0174
162933742	Srsf6	46.6769	32.4592
126787274	Ppp4c	22.9384	0.315137
135329374	Srrm1	20.3378	0.105046
3512073	Bambi	46.5435	73.7422
56681817	Has2	3.80083	27.1018
147078671	Polr1d	46.6769	0.840367
175625475	Fh1	17.5372	7.98348
11757792	Gif	18.3373	17.2275
30309113	Gp5	15.27	0
31736795	Ankrd28	15.4034	4.93715
49886295	Olfr1322	19.4709	10.7147
55699141	B230219D22Rik	20.1377	1.78578
54408884	Slc7a7	22.5383	9.55917
37067238	Adad1	12.4694	0.105046
106568670	Iqcf4	29.2064	24.2656
89266857	Dpm3	16.3369	13.2358
4028770	Lair1	22.7383	7.66835
104938671	Olfr669	15.8035	11.3449
54427212	Mrpl52	17.8039	0.210092
132987198	Fgr	22.1382	43.8041
66637638	Vmn1r34	32.007	4.72706
105208744	Ppap2b	31.3402	8.7188
166490164	Gm4846	21.538	0.630275
89041320	Gm10228	24.8054	0.420183
94521122	Caap1	11.1358	12.1853
41376917	Prss3	21.4714	42.0183
5094010	Cnih2	31.6069	18.4881
69890917	Acap1	25.8056	0.420183
BRDN0000737630	Control	20.2711	6.72293
3442728	Gm14346	19.4042	0.630275
25566263	Mamdc4	37.6082	41.0729
BRDN0000738033	Control	28.5396	28.5725
29467915	Atp6v1f	10.469	0
8170166	Pdhb	22.0048	18.0679
69665695	Cd68	40.0088	3.15137
29365553	Fgd2	24.2053	17.4376
107139808	Tgfbr3	23.005	18.9082
102636198	Pamr1	35.0077	0.525229
89031807	Krtap6-1	37.2748	0.525229
88057964	Apoa1bp	18.6041	3.15137
34911239	Fam217a	10.0689	17.7527
41818091	Bod1l	24.1386	9.24403
3344471	Cdk6	16.737	0.105046
117555156	Ksr2	20.7379	6.4078
25530401	Traf2	12.4027	0.105046
48393212	Nfya	26.2724	7.24816
110380330	Scap	25.3389	0.210092
59017779	Dnajc25	19.4042	0.210092
80082512	Rpl3	24.6054	0.420183
80438364	Psmd11	10.4023	9.13899
78435641	Mb21d1	19.4042	49.7917
21715771	Hist1h2bl	15.6034	0.525229
52011220	Cdkl3	28.2729	2.41605
30124909	Cacna1d	10.5356	10.5046
88129705	Cnep1r1	14.8699	29.728
85958589	Dusp11	10.7357	3.46651
102772477	Mast4	14.2698	8.08853
71483401	Polr2m	25.0055	0.420183
127355842	Gjb5	20.2044	25.316
129852920	Sumf2	16.2702	9.87431
126941184	Tomm20	17.6705	9.34908
BRDN0000737685	Control	20.5378	31.1986
31667231	Btd	23.005	27.417
35195087	Slc7a10	31.1401	71.3261
23011776	Vmn1r213	14.4698	14.4963
139762024	Ints1	18.204	0.525229
13830036	Mllt4	30.0066	31.6188
132251924	Pcna	22.9384	0.210092
98456772	Olfr281	16.8037	9.24403
164698629	Spint4	22.7383	9.87431
68731187	4932414N04Rik	24.2053	10.1894
10710301	Vps37c	20.9379	40.5477
108096410	Gnat2	28.6729	5.56743
69407191	Ice2	18.6041	21.3243
57066052	Htatsf1	14.6699	0.210092
11289683	Fbxo30	12.2694	3.04633
129643225	Klrc3	34.941	18.278
75185833	Dph1	32.1404	8.19357
5440170	Tmem242	33.7407	19.3284
70031184	Dlg4	17.4038	0.105046
80068447	Sbno2	29.3398	19.1183
35643651	Pdcd5	17.6705	0.315137
53932504	Cpvl	16.6036	21.3243
4764619	Hmox2	22.6049	43.0688
127256964	Tmem127	7.00153	18.5931
87384454	Gkn3	34.8743	9.24403
19792915	Cblc	13.4029	0.210092
93014671	Crct1	34.2742	31.5137
36888850	Trim40	25.6723	14.2862
25560333	Gm1993	25.739	13.4459
150198113	Car6	22.805	14.8115
48423404	Apobec2	12.2694	10.3995
101271788	Nr4a1	9.86883	17.5427
131058684	Mapkapk2	27.0726	0.210092
143368426	Chrdl1	4.93441	40.7578
71508584	Ndc80	10.7357	0
5110834	Rfpl4	12.5361	5.77752
22065526	Alg11	14.8699	12.6055
112340097	Srrd	14.8699	7.03807
76754782	Gosr1	21.9381	0.210092
105171377	Cbfb	8.00175	0.105046
11706144	Gem	29.4731	18.278
122780172	Acsf3	32.3404	49.0564
102328586	Pfdn5	19.4709	0.105046
88344764	Focad	27.6727	22.5849
60731269	Mief2	25.8056	21.5344
69407133	Kdm6b	18.7374	23.2151
58270066	Gfra1	19.671	22.0596
88731389	Bcl2a1d	10.0689	21.6394
55170896	Srp54b	18.3373	0.315137
4759067	Fam71e2	15.27	1.99587
190937495	Angel2	18.8041	43.3839
136139930	Bex4	17.2038	14.9165
116820944	Hpdl	35.2077	7.35321
139392632	Gpr146	28.7396	43.0688
135783397	Mdh2	23.5385	31.6188
85836071	Ttc38	24.0719	12.7105
113565227	Fancd2	12.7361	0.210092
113922283	Arl15	10.2022	1.05046
75167069	Hic1	30.6734	7.98348
8170071	Fgfr1op	29.7398	0.420183
92750884	Lce1g	13.2696	0.105046
48597129	Repin1	37.3415	45.0647
23115773	Rfc4	21.9381	0.420183
129379366	Ppapdc1a	11.1358	16.5972
40723834	Dnaja1	9.06865	28.8876
77992466	Pfkl	14.9366	3.99174
116880867	Tmco5	9.00197	11.0298
38995747	Pdcl3	9.53542	31.4087
73260118	Xlr3c	14.2031	0.420183
105426152	Cckbr	25.3389	33.5096
171138699	Sdhc	18.4707	0
36139609	Tenm2	24.6721	28.6775
121082162	Wif1	30.0066	41.3881
40279509	Scn3b	10.9357	9.66422
141193698	Fbxo42	19.0708	13.761
44509667	Wnt8b	26.8725	33.5096
46078728	Nolc1	24.8721	0.420183
19619355	Epdr1	25.6056	20.2738
88294199	1700106J16Rik	16.737	10.7147
4920634	Zfp628	32.3404	34.2449
98930994	Usp1	29.1397	7.24816
84831376	Atp5j	25.0722	6.09266
56704628	Lsm5	40.8089	0.420183
36073525	Acad9	24.0719	0.315137
54003136	Shoc2	39.8754	35.7156
127814913	Stx1b	11.4025	9.97935
24522664	Ndufa5	23.6718	0.315137
3172502	Vmn1r2	13.5363	13.656
30612473	Glo1	25.2055	9.76926
36032885	Ccdc144b	17.5372	16.4922
36692275	Cox5b	27.5394	39.7073
27370072	Uts2b	34.4075	8.92889
134593208	Rfc2	22.9384	5.88257
54516177	Prmt5	31.2735	0.420183
122605207	Galns	19.9377	9.55917
15313017	Kcnb2	22.5383	38.2367
94363740	C2cd4d	26.9392	0.315137
105693156	2310035C23Rik	26.1391	17.3326
20642744	Rbm10	35.5411	0.420183
96152588	Msn	16.0702	2.62615
113098247	Gzma	13.5363	12.8156
70546505	Reep4	23.4051	2.83624
24076593	Taar8a	29.1397	9.87431
119790225	Scn11a	10.0022	10.5046
136890422	C1qc	16.4036	19.7486
59798081	Flcn	14.9366	7.87844
32497595	Zdhhc19	24.1386	24.3706
96590494	Slc38a1	24.6721	0.315137
75032230	5031414D18Rik	15.5367	11.9752
78335513	Pigs	15.5367	13.656
96723806	Polr3c	25.2722	0.315137
72208270	Txndc17	22.4049	5.0422
121605076	Zcchc14	26.2057	30.2532
158614217	Slc32a1	8.66856	19.6436
90783296	Urb1	30.8734	10.8197
70296441	Ddx49	24.6054	0.525229
94667605	Arl2bp	28.3395	26.5766
15290750	4931406C07Rik	20.4711	7.45825
23535549	Hist1h3g	23.3384	8.29862
4201367	Rad9a	28.3395	0.630275
134168256	Wbscr16	25.0722	0.210092
48090412	1700067P10Rik	13.0028	42.7536
135390455	Slc9b1	18.204	6.1977
19414936	Ckm	21.338	0.105046
71569168	Spdya	28.6729	8.50871
63160885	Ndufs1	14.6699	0.210092
46287715	Bud13	17.4705	8.50871
83778503	Papln	17.6705	29.2027
100652479	Bin2	11.8026	6.51284
31316846	Rit2	11.4692	26.2615
75435931	Serpinf2	12.7361	14.7064
26912442	Rpl7a	16.8037	0.525229
110859461	Lyve1	23.1384	10.7147
140591969	Arhgef10l	17.8039	14.4963
37654196	Ndufb4	29.073	0.315137
65611289	Nuggc	17.6705	0.525229
54117585	P4ha2	21.8048	27.9422
108124826	Olfr484	13.4029	5.67247
44953518	Cd200r3	29.5398	15.5468
58173046	Mrpl22	13.2029	0.105046
88048014	Srsf1	12.136	0.105046
33742556	Smim18	29.8732	11.0298
36189359	H2-T3	33.274	42.1234
106253625	Ftsj3	23.4718	0.105046
101124523	Tubg1	18.0039	0.420183
23762301	Hist1h3a	14.6699	0.210092
38417225	Esp36	18.4707	4.20183
127915388	Kat8	14.5365	0.315137
120457949	Oxld1	22.2715	9.76926
62376746	Ncor1	8.26848	0
90542166	S100a16	16.2702	4.62202
148425868	Tmtc1	23.5385	17.0174
56887950	Trpc7	10.2689	13.0257
104584045	Myl4	34.4075	13.3408
75001378	Rpl17	9.00197	0.105046
105641084	Timm10b	19.4709	0.630275
65194274	Nlrp4f	14.4032	0
73453643	Olfr380	14.2698	9.45412
125562361	Slc35f5	17.5372	23.7404
68616556	Schip1	26.0057	0.315137
75770200	Slc25a30	36.0746	9.55917
BRDN0000737500	Control	19.9377	34.8752
124105861	Ccr2	13.603	0.525229
73457991	Haus7	28.5396	0.210092
72909961	4930447C04Rik	21.0713	16.2821
7199668	Otub1	38.4751	16.1771
3700439	Gm14345	17.4705	0.105046
105057056	Mrpl3	25.2722	0.105046
47589537	Mrgpra3	30.4733	0.315137
74225434	Memo1	11.2025	53.2582
89316627	Efna3	8.06843	48.8463
46713974	Pex6	10.7357	52.5229
40183569	Aco1	52.9449	2.20596
36937581	Olfr356	20.6712	16.9124
34960405	Eci3	15.9368	20.3789
54284260	Slc5a7	16.937	27.6271
33748839	Letm1	35.141	0.105046
23460606	Btn1a1	19.3376	9.24403
129472836	Olfr788	22.7383	44.4344
103324472	Topbp1	25.2055	0.420183
23763997	Hist1h1a	4.66769	0
87943210	Olfr1155	26.9392	33.0894
40565271	Esp6	36.3413	29.9381
128959814	Azin2	25.8056	25.106
102397679	Rundc3a	39.542	20.7991
121710466	Deb1	17.0037	0.315137
119930040	Gorasp1	27.4727	43.9092
83663525	Ccl4	26.0724	48.6362
42136814	Vmn2r60	13.803	1.26055
102119555	Pin4	20.2044	14.3913
17529040	Thap7	22.2715	16.5972
80140259	Tefm	28.4062	0.735321
35065749	G6b	23.0717	56.8298
70142668	Ccdc6	9.00197	0.105046
116596832	Aanat	28.6063	26.8917
58610735	2210407C18Rik	12.7361	0.105046
106887036	Chtf8	19.2709	3.57156
93873635	Gal3st2	29.2064	88.7637
30517134	Btbd9	7.00153	0.315137
BRDN0000737839	Control	21.2713	20.9041
17160166	Ube2l3	35.141	0.420183
58435342	Vmn1r30	12.8695	12.5005
90924437	Rps23	15.1366	0.210092
35835463	Tubb5	21.2713	15.0216
27489315	Sertad1	16.937	3.36147
80900547	Timm13	29.9399	0.210092
124851039	Yrdc	14.8699	0.105046
84916277	Znhit3	15.9368	0.315137
47389160	Guca1b	29.4064	30.0431
8015297	Glod5	28.6729	27.522
54734108	Exosc8	16.937	18.6982
50930606	Tmeff2	15.6034	2.62615
14616076	Psma2	26.7392	0.210092
120131192	Rbm19	18.404	0.210092
75560803	Lipi	11.2691	13.0257
61776750	Psmd14	26.2057	0.630275
21500275	Zfp53	17.5372	0
16740818	Vps13a	15.6034	12.5005
79608979	Sugt1	21.2713	13.9711
115560827	Rplp0	10.0022	0.315137
120662858	Pdzd9	9.33538	26.4715
48619849	Zfp775	18.1373	10.9248
84913285	Znhit3	44.0096	10.9248
55569100	Mtbp	18.2707	0.105046
6288567	Pdgfd	36.0746	57.4601
58965246	Trim17	29.1397	25.106
43236217	Olfr47	23.1384	18.0679
18829232	Vps41	17.6705	0.210092
100480162	Ucp3	23.2051	36.8711
69651016	Fxr2	23.9386	18.5931
78847334	Olfr1356	7.00153	2.94128
122844461	Ppt1	24.5387	10.8197
14551401	Lrrcc1	10.3356	20.1688
157110557	Samhd1	31.6069	44.1192
45076224	Nosip	17.8039	0.315137
122261119	Ano10	12.7361	28.7826
72448230	Mybbp1a	16.8037	0.105046
79946277	Utp6	12.0026	0.105046
95543036	Ctss	18.404	9.87431
16653612	Ntsr2	12.5361	1.47064
96287677	Tfdp2	39.0085	0.210092
46648525	Mrpl2	21.2713	0.105046
65953046	Pcsk6	10.0022	13.5509
76205404	Fam57a	15.8701	24.7908
10580931	Clec16a	18.8041	26.5766
13008753	Sf3b5	20.5378	0.420183
75001765	Rpl17	18.2707	0.420183
54636451	Cdh24	35.141	24.5807
25364765	Basp1	8.26848	0.735321
48620006	Zfp775	23.0717	17.6477
27772511	Paxip1	22.2049	10.8197
116521919	Nucb2	19.6043	26.9968
84292842	Bnc2	23.8719	31.9339
80343801	Hddc3	32.3404	45.2747
66512558	Tktl2	26.8725	28.2573
23273897	Gm6902	52.6115	0.315137
5047782	Glyr1	11.5359	2.10092
34373205	Reep5	22.9384	14.4963
83499973	Ttll1	19.7377	6.61789
32806666	Gm933	26.0724	0.105046
59459362	Emx2	17.2038	9.55917
133981491	Adam12	26.4725	13.3408
24900082	Foxd4	24.8721	33.5096
125256861	Dut	17.6705	0.315137
40542020	Il18rap	12.7361	10.8197
160638222	Ppef1	13.5363	0.315137
81369343	Fzr1	28.6063	0.210092
86806512	Snap91	22.9384	15.1266
18226095	Cftr	40.5422	14.8115
36017358	H2-T24	35.2077	10.7147
46808645	Gtf2h1	13.5363	9.34908
126557261	Eif3c	16.6703	0.420183
68118414	B3galt1	11.8026	0.420183
48348755	Trem2	30.6067	19.3284
24094747	Tbpl2	17.2038	33.1945
108173829	Echdc2	16.4036	0.420183
86085628	Olfr1037	16.2035	25.106
107433060	Lpcat2b	26.8725	20.2738
30820561	Ntmt1	20.3378	0
91805875	Zcchc9	38.4751	16.2821
122881744	Kdm2b	21.4714	0.105046
33883599	Kifc1	18.6708	16.7023
73545879	Tmem30b	19.7377	0.420183
89205949	Krtap20-2	24.472	8.40367
146482404	Gm6408	9.46874	5.25229
48702619	Gimap6	20.2044	6.4078
89869913	Vmn1r43	20.9379	24.2656
115034970	Tamm41	45.7433	6.30275
86754589	Olfr1090	22.6049	19.9587
37211410	Olfr95	16.4036	32.6693
87694754	Csn2	15.1366	8.19357
84994445	Ppm1b	20.0044	49.1614
149076029	Pex14	31.0068	0.315137
69823986	Lpar2	29.073	19.8537
115257899	Grin2c	18.8041	21.0092
72617034	Rfx7	27.2726	17.8578
46204737	Xpo5	31.5402	0.315137
140877787	Sirt3	16.737	20.0638
98482223	Lalba	5.80127	9.97935
122096614	Ndufab1	17.5372	0
178321790	Cox20	32.0737	15.4417
177067287	Akt3	18.4707	0.315137
127655455	Stat6	13.2696	26.6816
115589350	Mkrn2os	4.53433	21.6394
50237412	Ltc4s	18.8708	32.039
115266099	Stt3b	12.2027	14.6014
136667671	Tceal3	26.8059	36.3459
85797882	Adamts1	16.8037	29.9381
25864688	Fam195a	11.0691	0.105046
19555374	Cpne3	21.7381	0.420183
58042556	Larp1	28.2729	16.072
123260232	Tmem158	15.2033	48.8463
54626736	Rapgef6	29.3398	26.3665
70580822	Sltm	9.80215	9.24403
23574496	Hist1h2ad	19.6043	0.420183
23232908	Vmn1r222	40.6756	4.09679
112994146	Mcidas	20.7379	17.6477
84773843	Isca2	31.2735	0.420183
16653802	Ntsr2	23.005	18.0679
143735270	Pak3	18.0039	31.5137
12616106	Vmn2r54	26.9392	8.82385
100852582	Ppp4r2	30.6734	0.315137
67486099	Il23r	26.6058	40.9679
22431722	9530077C05Rik	29.8732	40.0225
6118351	Sac3d1	7.93507	0.105046
87783822	Ntrk1	27.8061	12.9206
55971514	Cma2	20.8046	73.2169
59893014	Dnajb12	25.5389	16.072
72369425	Vamp5	36.2079	30.0431
12842475	Drosha	9.33538	13.4459
106879723	Ipo11	21.0046	0.315137
56783689	Rfx2	21.338	32.7743
90245386	Scaf4	28.6729	31.8289
15895520	Calb1	22.0048	26.9968
87107914	Olfr259	30.4067	12.8156
136130527	Lrwd1	20.1377	3.99174
43305634	Nobox	19.9377	7.87844
34846983	Skiv2l	34.7409	38.972
120277126	Pla2g4d	57.2792	21.3243
74317107	Pdcd6	20.4045	0.420183
72388315	Vamp8	15.2033	7.98348
37105356	Olfr362	17.2704	20.589
164333357	Svs5	25.6723	6.61789
58007140	Txndc8	16.8037	9.97935
135307612	Pramel3	17.3371	0.105046
33026852	Ywhah	20.6045	8.08853
13948657	Gm7168	13.0028	9.97935
107603568	Rpap2	19.4042	0.105046
90249861	Tbc1d2b	27.1393	89.0789
131870737	Rab29	19.1375	0.315137
145132932	Pdap1	13.4696	0
161500493	Tnfsf18	23.4718	25.0009
5908394	Snx9	20.1377	0.525229
52096864	Stat4	14.2031	26.9968
74549203	Plcd4	32.4071	17.9628
84863346	Rfx4	8.33516	8.61376
55135679	Fam177a	28.6063	24.2656
38941913	Nms	33.6074	0.735321
116852794	Srsf2	18.204	0
63431964	Whrn	28.3395	9.45412
72212069	Med31	34.4742	0.315137
181797814	Myt1	18.8708	9.13899
82178078	Ccl1	15.0033	66.2839
36103727	Hs6st1	20.8712	30.5683
113385551	Arpc4	18.0706	0.105046
123779676	Ccr9	1.86708	9.24403
3310946	Prkcg	16.6703	25.211
20575775	Gm4141	17.2038	0.420183
103173190	Olfr591	21.138	0.210092
45076822	Kazald1	0	10.7147
19361290	Olfr846	21.538	55.6743
13560188	Adat2	25.6723	0.210092
43667015	Slc25a28	28.0728	5.67247
74784241	Mettl16	20.4711	0
123116776	Oxct2b	15.1366	5.56743
28320009	Supt5	22.3382	0.315137
103842747	Hbb-bh1	21.0046	20.4839
20027383	Olfr866	11.9359	4.83211
120365035	Pcdh11x	16.6036	9.66422
187233258	Gpatch2	31.5402	17.3326
92460774	Scarb2	14.2698	1.1555
136989912	Plod3	29.5398	0.315137
65571587	Ube2k	14.9366	25.0009
103885567	Ptpn22	7.33494	15.3367
BRDN0000737664	Control	20.2044	16.8073
95095960	Katnb1	14.4698	24.7908
84978112	Junb	16.537	9.97935
119123856	Rad51	26.0057	4.93715
127993717	Hsd17b6	27.406	13.4459
120146525	Irak3	14.0031	15.7569
34748935	Cdc25c	19.671	20.1688
132847225	Tas2r123	26.0724	28.7826
35218738	3110043O21Rik	19.1375	3.46651
142296682	Krtap5-1	13.4696	0.315137
126937173	Tomm20	18.0039	0.105046
43910839	Rtn4ip1	16.4036	0
21315695	Gm15299	28.7396	0.315137
23412411	Usp34	12.2027	0.315137
83757353	Heatr6	22.6716	46.6403
126706146	Psmb2	12.4027	0.210092
43867498	Tmem74	12.2694	9.45412
79092471	2610008E11Rik	23.8052	28.6775
33008862	Serpinb9	12.8028	22.9
31222975	Pih1d3	54.0118	25.106
65948662	Twsg1	20.3378	31.7238
60086312	Sucnr1	19.9377	6.93302
117822152	Tk1	23.8719	0.210092
69222664	Arl14	18.7374	4.62202
167221335	Ptgis	29.4064	4.83211
89145856	Mapk11	21.9381	7.66835
88835781	Ifna5	32.2737	19.2234
76599039	Cpsf1	19.4042	0.105046
9545996	Rrs1	5.26782	0
66482533	Tma16	18.0039	11.1349
105221320	Tlk2	14.1364	8.92889
41009246	Pak1ip1	26.6058	0.525229
39841936	Dpys	11.3358	26.1564
56722724	Adrb1	29.2731	22.4798
45567219	Atxn1	21.538	14.0761
112952976	Dhx29	17.3371	12.2904
29608441	Opa1	30.8734	17.9628
53280522	Hspa4	30.34	8.29862
97030350	1700029F12Rik	33.7407	5.88257
100162279	Naip2	13.0028	10.5046
75033246	Gab3	33.8074	15.4417
117265867	Tmem53	20.4045	11.45
103209119	Spata32	22.0048	10.1894
29326886	Pi16	26.6725	44.0142
104212783	Dnajc13	33.5407	29.728
55081769	Hspd1	15.0033	0.420183
6245224	Rb1cc1	17.6039	0.210092
21378669	Defa2	16.537	0.315137
56762000	Pspc1	41.6758	33.7197
54617862	Psmb5	25.2722	0.315137
65637750	Pds5a	33.7407	0.315137
94571411	Acsf2	15.6034	25.106
40217472	Ifrd1	18.1373	30.2532
86906728	Ugt2b34	17.3371	62.0821
8728671	Pum2	18.6708	18.4881
127064855	Cdk4	24.1386	19.1183
107567960	Glis1	23.6052	41.3881
48697423	Rbmx2	15.7368	0.105046
123395289	Mlxip	25.4722	3.15137
40938323	Pdgfrl	20.3378	33.2995
181921820	Enah	23.5385	21.5344
136808458	H2afj	14.0697	0
119700062	Hmgcs1	31.3402	0.525229
132803381	Tas2r117	11.2025	0.105046
3077508	Gm21950	7.53498	6.1977
29325156	Insl6	34.2742	5.98761
108434062	Atp5k	15.4701	0.315137
44859965	Ythdc2	37.4082	0.630275
102255507	BC030867	24.472	9.13899
48674027	Gpr119	30.6734	0.945412
119810875	Tyro3	13.5363	0.210092
38760372	Nr6a1	18.4707	0.210092
30667111	Cenpa	28.2062	0.210092
123479478	Limd1	17.2038	21.9546
83400608	Lca5	17.8039	12.7105
22822707	Tbccd1	47.3437	21.6394
21781384	Dnajc2	32.2737	0.630275
13165162	Olfr1461	23.4051	5.88257
37959579	Gm20738	20.7379	10.7147
34058763	Antxrl	8.13511	0.210092
155293966	Acot9	14.8699	4.09679
64020855	Smad6	14.4032	30.9885
7554094	Vmn2r33	9.33538	0.210092
BRDN0000738273	Control	33.0072	58.9307
67219410	Jmjd1c	9.80215	46.8504
30549079	Proser3	20.0711	9.97935
69884669	Acap1	31.1401	9.55917
116842661	Jmjd6	23.1384	21.2193
11986530	Sub1	19.2042	18.0679
79665707	Cby1	30.7401	20.3789
20779246	Camk2g	14.6699	3.15137
96345114	Cyp2j11	18.3373	5.98761
24478381	Mlst8	20.7379	23.4252
125228186	Tapbpl	23.9386	9.97935
65807133	N4bp2	16.1369	35.6105
56286549	Plin3	23.7385	0.315137
39540008	Cnot11	6.66813	10.2945
120441540	Ganc	18.204	0.840367
93395589	Rptn	25.6056	32.5642
120763048	Hmga1-rs1	17.7372	0.420183
5117631	Rpl37	9.40206	0
128241625	Timeless	18.3373	0.210092
80081639	Zfp710	20.5378	7.45825
61937133	Kif23	14.4698	24.3706
37479082	Pcdhb16	24.472	0.525229
37355798	Pdcl	19.7377	0.210092
23155716	Mastl	17.8706	0.420183
23412266	Sfrp1	22.4049	17.2275
138183716	Taf6	17.9373	0.315137
13167849	Zc2hc1b	13.6697	11.1349
12398965	Heatr1	9.93551	0.105046
74686354	Ttll4	14.1364	0.210092
87480753	Tdrd3	22.3382	16.7023
79405844	Gm17359	30.2733	20.589
83420427	Clgn	20.2711	4.83211
140159719	Esf1	21.8715	0.315137
44305987	Clec11a	35.5411	0.630275
96710106	Fras1	23.4051	0.840367
29929974	Strip2	14.9366	29.2027
22437608	Vmn1r149	16.4703	11.6601
115326687	Cyp4a12a	18.6708	0.735321
54590773	Higd2a	19.6043	41.178
53891401	Slc22a5	22.6716	30.7784
115905210	Smim5	27.0726	39.7073
143539839	Gm13040	5.86795	25.7362
125630743	Il21r	14.9366	4.62202
11079389	Ms4a8a	15.1366	0.105046
62172164	Zfp808	19.9377	0.315137
3190377	Gm5795	16.2035	14.1812
28835324	Slc1a1	25.6056	24.0555
72482516	Tex9	17.0037	9.03394
4684227	Dnaja3	39.8754	33.6147
8887924	Idi1	9.66878	0.315137
84174279	Pnpla3	13.803	59.1408
84042035	Acot4	19.6043	43.2789
27125977	Brf2	31.2735	0.315137
21587534	Zfp948	27.406	6.93302
111621468	Olfr1297	22.7383	0.210092
80691137	Mob3a	25.2722	17.8578
24446788	Tmub1	26.2724	31.5137
116527647	Nucb2	24.8721	5.98761
118333038	BC100451	17.8706	0.525229
97173307	Tmf1	22.4049	16.8073
36993044	Pcdha8	18.4707	9.76926
70984685	Psma3	13.4696	0.315137
11302696	Gm14474	32.6071	2.73119
70452319	Med11	24.5387	0.210092
69372936	Arf6	25.6723	39.2871
108431492	Itpr1	7.66835	7.35321
38488313	Olfr906	20.9379	10.3995
77711560	Gm10024	3.46743	0
14978811	Gm10354	11.8026	0.105046
5097894	Ppl	31.0735	47.3757
99111724	Cdh8	28.6729	26.0514
77038569	Slc19a1	16.1369	32.6693
146503270	Gng5	15.3367	5.14725
104522652	Nae1	9.00197	11.8702
92480298	Olfr1416	38.8752	3.57156
92647061	Lce1a1	26.0057	0.420183
85098597	Fhl4	33.1406	56.0945
89976293	Vmn1r46	30.8067	31.4087
44211111	Mettl21e	25.2722	11.0298
21948526	Defb13	25.4056	22.1647
57926523	Vmn1r23	24.272	0.210092
111980421	Skint7	19.8043	13.9711
66070154	Snrpa1	19.7377	0.105046
3975927	Fbxo4	14.6699	23.2151
52164454	Cblb	42.8761	23.6353
30958264	Preb	9.2687	0
117886144	Atp6v0b	14.5365	0
22995982	Cct4	18.6041	0.105046
89407217	Fzd4	45.1432	12.8156
77961853	Eif3d	15.1366	0
145794908	Cyp3a44	9.46874	6.51284
4777569	Mrpl15	26.1391	0.420183
49005719	C330027C09Rik	8.5352	21.0092
3536968	Ccdc132	20.2044	0.105046
6222756	Kif5b	26.8725	21.5344
39461725	Olfr954	22.7383	27.3119
166592310	Prex1	9.13533	4.83211
101532564	Krt84	14.4032	15.5468
111283279	Rfwd3	50.2777	42.4385
62796761	Fem1b	31.3402	37.9215
102444054	Fam171a2	15.1366	30.7784
69743659	Ppig	21.6714	19.5385
175479881	Gm8923	15.7368	22.7949
92585288	Fam47e	22.7383	31.4087
112142353	Olfr1317	12.5361	49.2665
153904017	Bpifb6	30.9401	21.5344
92925661	Lce3a	43.0761	29.6229
143895880	Pramef6	16.4703	1.78578
175061843	Gm14393	13.2696	0.105046
86486179	Rnft1	26.2057	0.525229
18807375	Cdc45	11.5359	7.77339
42984305	Vcp	16.8037	0.315137
88673745	Grsf1	25.3389	31.1986
151542834	Fkbp1a	18.6708	19.4335
24418214	Rnps1	31.1401	39.7073
89335003	Miox	22.4049	0.525229
26632624	Fam69b	11.5359	37.8165
10442909	Syt7	28.2729	25.316
43605632	Gm10375	13.4029	0.105046
90923636	Rps23	7.73503	0.105046
45619846	Gcsam	31.2068	22.6899
34239022	H2-Ob	16.0702	8.19357
87827603	Isy1	26.8059	0.630275
87628659	Olfr1131	19.2042	10.6096
40308256	Micu3	18.2707	11.7651
55340586	Boll	35.5411	16.072
111393622	Fa2h	55.2121	63.9729
38643375	Psmb7	23.4718	0.525229
62650912	Spink10	13.1362	0.315137
23856087	Prss32	13.0028	17.6477
87635194	Olfr1132	26.3391	15.0216
82042303	Nhp2l1	22.5383	0.210092
66121953	Gm10324	35.7412	0.105046
11208780	Msgn1	13.2029	15.6518
130255298	Sbds	22.5383	0.315137
116570970	Lrrc39	14.9366	13.866
8158832	Adam22	13.0695	8.50871
81801102	Btbd1	14.2031	12.8156
22956517	Commd1	46.0768	0.525229
45113115	Kcnv1	15.1366	0
141630020	Col4a5	15.8701	14.0761
19054880	Rsph6a	22.2715	0.210092
131050158	Dmbt1	32.8072	6.51284
113719408	Ghrl	19.2709	9.66422
104051281	Magi3	14.2031	19.9587
BRDN0000738093	Control	9.86883	41.4931
117057185	Cct2	17.4038	0.210092
143960874	Sox5	25.3389	0.315137
57507718	Filip1l	17.6039	24.6858
6560734	Celf2	10.0022	14.0761
32486795	Cyp4f39	13.603	35.2954
8145032	Rbm3	14.4032	0.210092
41971836	Gabrg2	8.33516	25.6312
20541967	Ap2m1	27.3393	0.840367
60566380	Rbm22	27.606	0.210092
27468892	Fndc3b	8.86861	30.4633
20860438	Trappc8	10.5356	0.210092
74273266	Mbd1	17.3371	15.8619
66083424	Vimp	28.4729	9.13899
109067767	Atrip	16.0035	4.72706
95571107	Prss54	19.7377	11.0298
37334710	Pcdhb6	17.6039	11.555
111122839	Cylc1	31.807	30.0431
98378838	Olfr283	13.2029	28.6775
49327695	Olfr1391	39.4753	20.4839
53347997	Asnsd1	13.5363	10.7147
23702859	Vmn1r173	27.8728	0.105046
6986810	Vegfb	28.2062	5.14725
25784080	Haghl	31.3402	25.6312
24476424	Mlst8	8.33516	0.105046
97705721	Clns1a	22.4049	0.315137
72961018	Sis	16.737	40.2326
110926357	Mrvi1	35.4078	41.5981
80304775	Prc1	15.6034	0.105046
34740569	C4b	16.2702	27.7321
105328377	Tmem208	14.8032	9.87431
48619402	Zfp775	9.73546	28.2573
106461871	Pcbp4	13.0028	13.2358
67295380	Mef2a	12.136	0.315137
28715789	Unc5d	12.7361	0.315137
25775114	Narfl	29.8732	0.210092
30566974	Tkt	33.0072	0.420183
10341117	Zfand1	9.53542	0.315137
36608355	Pabpc1	12.2027	0
166236906	Mael	20.4045	56.1995
36993457	Pcdha8	22.3382	13.656
13475076	Gas6	28.4062	8.29862
79149012	Vmn2r80	31.5402	22.6899
40232544	Crisp3	19.8043	0.210092
118665719	Olfr62	23.4718	51.0523
31367842	Stc2	10.2022	50.7371
7066199	Macrod1	24.6054	4.83211
26790981	Bnip1	32.0737	0.210092
39460290	Cyp2c38	20.6045	1.26055
163721239	Pkig	24.5387	16.3871
92219182	Sprr2a1	26.2724	31.4087
52234861	Hoxa10	15.5367	0.105046
37111836	Olfr92	23.6718	0.630275
37746550	Olfr874	12.0693	0
102011721	Mpp3	19.2709	0.315137
33681471	Gsr	22.0715	9.45412
103054595	Irg1	9.53542	21.4293
145930608	Bcl10	22.5383	14.7064
31191150	Eif2b4	12.8028	0
124851713	Yrdc	29.8065	0.210092
51438409	Naa15	23.6718	25.7362
31883867	Mfi2	14.5365	25.6312
93879545	Metap2	20.9379	0.315137
28298953	Dll3	29.5398	17.6477
13795188	Olfr1497	30.6067	5.25229
65683917	Scn2a1	8.5352	0.105046
34794508	Kdm3b	20.9379	0.105046
32491932	Kcnmb3	24.7387	1.26055
114562738	Cyp2r1	12.2027	3.78165
19808385	Olfr859	36.0079	10.5046
120115386	Tmem159	34.3409	11.7651
24718165	Wdr86	31.7403	52.733
59204767	Fbxo33	24.6054	47.9009
54709257	Dnaja4	30.2066	19.8537
35051351	Cnot4	17.7372	19.8537
105288201	Olfr688	21.6047	11.45
109842031	Nme6	29.4064	5.35734
BRDN0000737692	Control	10.3356	0.315137
73050348	Slitrk3	20.0044	0.420183
153509342	St6galnac3	22.0715	21.7445
3554985	Tfb1m	19.3376	0.315137
51591441	Phykpl	17.4038	21.6394
6678239	Zim1	17.1371	0.105046
76709773	Recql4	10.6023	3.78165
101909798	Lamtor1	30.0732	14.4963
64920485	Spata31	22.6716	16.3871
30547146	Cpa2	15.4034	18.8032
167627299	Rxrg	19.1375	1.99587
156132689	Nfs1	12.6028	0
115560881	Rplp0	23.7385	0.210092
79949030	Utp6	38.5418	0.315137
50299153	Olfr733	12.336	8.92889
30013449	Il6	25.4722	13.3408
101741367	Prr5l	24.5387	0.210092
36701884	Actr1b	16.6036	11.9752
86725460	Siah1a	23.4051	9.34908
155803868	Mrpl20	54.9454	0.735321
111760143	Map3k1	27.7394	11.0298
144916492	Oraov1	12.136	0.210092
39319137	Olfr948	31.6069	5.14725
29795411	Coq4	28.6063	14.6014
69395203	Cyb5d1	20.1377	19.7486
23681488	Cldn6	34.7409	1.1555
32554219	Mfn1	24.1386	0.525229
16248694	C5ar1	26.6725	34.1399
107823104	Olfr469	14.6032	0.105046
5030271	Zfp865	14.5365	25.7362
177832695	Gm14325	24.7387	0.420183
13502664	Olfr1477	24.2053	20.4839
26070237	Hook3	14.5365	24.8959
56487623	Hmg20a	19.7377	0
96153119	Ttll6	21.0713	43.489
37454037	Rhox2c	17.6705	10.2945
54762951	Sncb	12.5361	9.55917
55083058	Dscc1	35.3411	0.420183
185322897	Iars2	25.939	0.420183
25235619	Gsk3a	15.7368	32.4592
116614032	Sass6	13.603	22.2697
56849960	Tdrd1	33.1406	68.9101
78291651	Csf2rb2	4.20092	0.105046
134494721	Rabif	22.805	11.2399
40590480	Mtmr7	27.2726	45.6949
86115283	Srbd1	36.0079	0.315137
102921794	Hoxc13	19.2042	0.525229
95736026	Ecm1	12.8028	0.315137
48462165	Sspo	7.86839	31.5137
7549792	Gm3558	14.4032	0.420183
45092314	Prr32	42.6093	7.24816
24720448	Rps2	28.4062	0.420183
30375686	Fam73b	23.4051	37.6064
17291713	Atp6v1c2	0.933538	0
137987649	Azgp1	20.5378	36.0307
76088408	Nrbp2	17.2704	0.420183
85837953	Tbx2	21.538	24.1605
160576614	Phka2	18.6708	11.555
155831587	Fam83c	22.805	40.9679
12648782	Tubgcp3	15.9368	0.210092
94081406	Zfx	35.5411	20.1688
57826632	Mrpl57	16.937	0.105046
55081676	Hspd1	19.2709	0.105046
50768451	Fdxacb1	12.4027	50.422
135585778	Nxf7	44.4097	13.656
100412772	P3h4	35.4078	21.4293
64079295	Prss55	27.606	24.3706
8964089	Tut1	22.8717	0.105046
71820097	Vma21	23.7385	15.8619
49287399	Fgd3	23.4718	0.105046
112310710	Lmcd1	16.8037	37.2913
3293858	Ccdc152	26.2724	30.2532
87845311	Cnbp	13.4029	0.420183
102856811	Olfr566	31.2068	40.1275
68611254	1700001L19Rik	25.6056	28.6775
8588247	Ssxb3	12.8028	23.9504
70791908	Rpia	12.4694	7.87844
86336099	Olfr307	15.0033	11.3449
146958907	Mtif3	10.869	0.420183
153666055	Dnmt3b	14.5365	39.4972
56736858	Avl9	25.0055	21.2193
35237177	Atp6v1g2	23.8052	30.9885
57774768	Vopp1	34.0741	31.5137
68902423	Rpl26	13.803	0.105046
110127800	Zfp605	22.8717	0.105046
102477677	Olfr543	32.207	15.1266
70338530	Upf1	32.9405	0.630275
34487786	Hrsp12	24.472	8.19357
123922228	Denr	21.2046	0.105046
105336432	Fhod1	34.8076	27.7321
63911560	Fer	16.2702	1.89082
24611992	Elp2	25.3389	0.735321
120228165	Llph	10.2022	0
75187764	Atg9a	13.3363	21.5344
131373595	Pstk	35.2077	0.315137
20388642	Dnajc9	16.3369	0.630275
92081871	Lor	15.0033	16.072
150139440	Slc2a5	12.5361	9.76926
56981989	Acer1	22.0048	0.315137
114302180	Slc6a1	10.2022	26.6816
57844344	Vmn1r21	11.8026	5.0422
75183606	Dph1	16.1369	0.105046
32001846	Nsg2	16.2035	4.93715
149188372	Uspl1	17.4038	22.4798
76010695	Gtf2f2	21.9381	19.8537
88583810	Ssr2	31.0735	25.8413
119914213	Lyrm1	20.0711	9.87431
108713940	Olfr512	26.2724	23.2151
17277348	Tmem191c	36.6747	19.3284
101377659	Pdzrn3	20.8712	0
110653082	Noc4l	19.671	0.315137
96716727	Polr3c	14.0031	3.78165
102921447	Hoxc13	32.6738	10.3995
34035673	Rxrb	24.4053	0.315137
185325628	Iars2	39.8087	1.99587
103808122	Dclre1b	17.8706	0
3904580	Plag1	23.5385	0.315137
78341882	Gsta2	20.3378	0.315137
145903354	Naa20	25.1388	7.24816
68808430	Ints10	40.7423	0.315137
25688958	Gpr37	41.6758	22.6899
30177465	D2Wsu81e	21.8048	1.57569
153015280	Pdrg1	30.4067	0.420183
59354075	Gprin3	38.1417	29.0977
70343396	Upf1	14.0031	6.51284
3184906	Vmn1r3	32.6071	6.09266
53430638	Uqcrq	8.5352	0.105046
69707096	Zfp869	13.6697	0.420183
8838601	Gng3	21.2713	8.82385
19375463	Olfr847	28.7396	6.93302
77192944	2210408I21Rik	18.7374	8.61376
21191722	Defa-rs7	28.4729	4.30688
105849846	Cenpt	28.9397	0.525229
9967374	Tcf24	7.66835	16.2821
93336401	Yaf2	21.9381	31.4087
89574486	Chchd6	31.7403	0.420183
29455497	Atp13a4	26.6058	10.5046
148804679	Ipo8	6.13468	9.55917
44327566	Dpagt1	47.7438	0.840367
99864597	Gm11559	30.2733	0.420183
88887818	Mcm2	41.6758	0.840367
36176640	Ankmy2	29.6732	65.4435
10527728	Vmn1r68	15.3367	10.5046
58676316	Pnlip	23.6052	9.66422
141708446	Ddi2	26.8059	74.6876
84868958	Rfx4	15.0033	40.9679
34619667	2010002M12Rik	35.5411	22.9
116061574	Meis2	12.5361	9.03394
8764324	Nxf1	11.3358	0.315137
120458194	Ccdc137	18.4707	5.88257
60091053	Wdr12	31.8736	0.315137
53206596	Pms1	32.8072	8.29862
22556248	Vmn1r204	11.6692	16.9124
143811990	Gm13084	26.4725	32.144
43746865	Cox15	31.6736	0.420183
112182502	Caps2	25.6723	15.8619
167307703	Tlr7	23.0717	0.525229
134284271	Pdik1l	18.8708	9.03394
66525502	Shisa6	15.6034	19.3284
125195044	Slc12a1	26.5391	4.20183
126561885	Clspn	16.2702	7.98348
27124949	Cyp2f2	9.33538	7.03807
22113906	Elof1	14.4698	0.420183
155504794	Ggt7	36.5413	18.8032
47824584	Cldn22	16.537	0.210092
3496938	Tarm1	20.5378	7.87844
95385805	Slc35b1	17.4705	0
121831159	Ptchd3	31.3402	43.2789
44002189	Ang6	13.5363	28.4674
139830138	Pax7	7.86839	9.55917
110636887	Vac14	19.8043	0.315137
53785851	Tal2	15.8035	27.3119
82340561	Rhbdd1	37.4749	57.6702
105284687	Rnf152	19.871	3.8867
83572681	Tecr	23.0717	19.4335
70960537	Foxi3	17.7372	15.5468
70943439	Actr10	21.4714	0.840367
57999059	Micu2	4.46764	23.6353
129540773	Olfr792	18.9375	9.45412
161209262	Scml2	23.4051	50.1069
28863732	Ddx31	35.7412	9.55917
60121019	Mcf2	17.6039	9.24403
107233674	A630076J17Rik	21.6714	12.1853
78839036	Gpatch11	21.6047	17.3326
86978323	Olfr1100	11.6025	20.2738
87086096	Smg8	21.338	16.3871
25021901	Prkag2	11.2691	36.3459
102309761	Ubtf	13.9364	0.735321
18741006	Angpt2	21.8048	9.34908
75580580	Ggt1	23.9386	46.7454
69683228	Ikzf2	21.2713	0.630275
96245601	Hist2h2aa1	27.3393	20.589
32327210	Scgb2b12	36.0079	20.0638
3611214	Oscar	7.66835	47.5858
24005582	Sdhaf4	19.3376	20.694
48264702	Treml4	19.871	6.4078
98753371	Hsd3b3	7.66835	8.08853
104128206	Cdh5	15.3367	41.9133
107057325	Nip7	14.6699	0.105046
19357704	Cd3eap	20.2044	4.83211
9293988	Abca13	19.6043	16.4922
43559985	Mcur1	20.9379	22.2697
92519515	Zfyve16	18.204	20.0638
29137634	Rbm28	24.0719	0.210092
6230431	Ppp2r5b	25.2055	38.1316
73052267	Trappc9	26.9392	29.6229
52160965	Dhx15	32.4738	0.525229
80367284	Arhgef33	7.20158	36.2408
91684307	Donson	48.4773	24.1605
24901738	Ndufaf4	26.3391	4.72706
61665416	Ppa1	18.404	0.420183
91817334	Sel1l	27.3393	9.66422
BRDN0000737393	Control	21.9381	7.77339
95422875	Cfap20	27.8728	0.420183
10206506	Tmem258	15.7368	0.105046
135372008	Slc9b1	23.8719	4.72706
86719642	BC030307	17.0704	0.210092
96579446	Cyp2j9	28.4062	22.7949
27964749	Zfp780b	22.4716	55.9894
37930717	Rreb1	19.9377	0.315137
3619481	Ndufa3	36.2079	0.735321
137910024	Cyp3a13	18.204	22.3748
39004762	Rpl35	12.6028	0.420183
106718111	Tango6	30.4733	11.7651
84929443	Nup50	37.9416	0.630275
115176255	Cabp1	23.4718	0.210092
8953684	Tpd52	20.8712	17.9628
101779945	Lepr	28.6729	0.420183
101752403	Dhx8	17.8039	0
63534534	Mtmr9	34.1408	5.35734
9016101	Wdr35	7.53498	27.9422
39873749	Olfr972	20.3378	0.735321
28468948	Mrps2	16.737	0
95191127	Gm16513	7.73503	0.525229
71025238	Mis12	13.803	0.105046
173009377	Rae1	18.6708	0.105046
46270194	Apoa5	30.8734	22.4798
11925151	Patl1	22.805	53.7835
27133813	Uqcc2	9.20201	0
30634964	Etv2	6.4014	5.46238
69028569	Smc4	24.472	0.420183
51457446	Naa15	40.0754	0.630275
136820525	Wbp11	26.0724	0.210092
53535043	2021-09-08	16.0035	8.08853
73046150	Six1	14.1364	0
73864448	L1cam	18.204	37.6064
161964890	4930558K02Rik	22.3382	10.6096
5045730	C7	23.5385	6.1977
127030590	Tsfm	24.8054	32.3541
106180628	Wdr82	14.9366	0.105046
33266109	Exoc4	22.2049	2.94128
63580009	6330416G13Rik	22.0048	0.105046
100785608	Ccnb1	23.1384	14.7064
102996634	Mapk10	24.3387	15.1266
99086054	Dis3	26.1391	0.420183
26692783	Il1rap	17.3371	0
34808518	Kdm3b	17.2038	8.82385
133717627	Bccip	16.737	0.315137
64212645	Map2k1	26.8059	11.555
32377942	1700024G13Rik	1.46699	0
168674855	Atp9a	21.8048	10.1894
102347048	Aaas	28.2729	0.105046
76056511	Gpr150	20.3378	0.210092
31151284	Tti2	22.2049	0.210092
103325448	Asb2	36.0079	20.3789
67746707	Glp2r	31.4736	0.315137
37610172	Olfr115	10.869	28.5725
21565548	Gm14850	43.0094	20.7991
131393760	Ikzf5	22.7383	7.45825
120615869	Pcyt2	28.4062	7.03807
32621182	Tfrc	18.0706	0.315137
99344874	Mrps27	31.807	0.420183
4243416	Map2k7	24.8054	37.7115
101786060	Krt72	19.4042	6.93302
30597779	Trmt11	35.6745	56.8298
109175118	Vmn2r13	19.4709	19.6436
93431045	Hdlbp	25.3389	17.0174
3679300	Trappc5	32.2737	0.630275
38728011	Vwa5a	22.6049	9.03394
101290285	Atg101	21.6047	0.315137
131804086	Pm20d1	20.8712	48.9514
102386163	Stim1	17.6705	41.5981
14943933	1600012H06Rik	20.4711	17.4376
6137829	Arl2	19.7377	0.420183
130365127	Snrnp40	21.2713	10.5046
21266812	Atg4d	18.404	20.694
27661016	Prl7a2	28.5396	12.6055
42754939	Ccl19	12.2694	0.105046
140712680	Brat1	21.0046	5.98761
31989052	Senp5	34.2075	12.8156
129578175	Fam167b	31.2068	8.29862
22806377	Vmn1r209	28.8063	9.76926
101095202	Psmc3ip	25.0055	0.420183
84685366	Med19	15.8701	0.315137
8778630	Taf6l	38.8752	1.05046
57004378	Gtf2f1	18.6708	0.105046
5117391	Rpl37	37.1415	0.945412
21896563	Coq3	27.8728	7.24816
128020262	Prim1	23.4051	0.315137
132227977	Gmeb1	33.8741	0.525229
84370338	Coq6	18.2707	0
11598119	Rbm17	19.9377	0.630275
21134785	Gm15284	18.1373	8.7188
78900193	Plek2	30.0732	58.9307
15065329	Necab1	13.603	24.4757
84292686	Bnc2	14.4698	4.41192
37480773	Rhox4c	20.7379	5.25229
6403038	Rasgrp2	32.9405	15.6518
36954773	Pknox2	16.8704	19.6436
113624690	Sstr2	33.0739	34.455
120958671	Cdr2	29.4731	33.7197
172423636	Cass4	25.4722	19.3284
89467602	Pmvk	14.2698	0.210092
108186578	Ccnk	10.9357	0.105046
52137357	Stat1	25.0055	46.0101
69649055	Bbs5	22.8717	0.525229
131630272	Tas2r130	17.4038	0.210092
BRDN0000737614	Control	16.737	41.5981
121675244	Brap	33.8074	10.2945
74272230	Rpl10	17.0037	0.210092
27640717	Prl7a1	17.6705	11.1349
27155226	Cyp2t4	14.4032	11.45
22042786	Hist1h2ag	10.0689	7.03807
87508725	Pramel6	19.0708	20.2738
116539252	Dbt	18.6041	2.5211
121729534	F3	9.73546	11.45
37003736	Zfp706	15.1366	28.2573
78245875	Gm14743	19.7377	42.0183
100636199	Smagp	27.9394	11.3449
141257470	Phrf1	24.8721	0.945412
12925486	Rps5	11.9359	0.210092
51649604	Cks2	18.8708	24.6858
61310873	Arl11	20.4045	26.6816
161069149	Dars2	16.8704	0.210092
111861560	Dsel	33.0739	9.45412
34358106	Btnl2	30.0066	33.1945
98496291	Kcnk10	14.0031	0.840367
140188784	Ndufaf5	19.2042	0.315137
119853598	Tbx5	7.60166	8.19357
21810550	Hist1h2ao	17.7372	0.105046
100783122	Gxylt2	24.0053	29.833
100426729	Naip1	33.9408	23.6353
43263260	Eif3e	10.6023	7.77339
23118016	Rfc4	22.8717	0.105046
39052093	Golga1	20.8712	1.57569
56224580	Tbc1d32	21.6047	5.56743
139301381	Pqlc2	15.27	9.76926
28174986	Fbl	16.8037	0.105046
164614946	Wfdc6b	24.4053	40.4426
10715333	Nlrp4b	11.2691	47.7958
38085043	Olfr887	14.0031	23.5303
91465189	Chchd4	39.6087	4.30688
45152646	Slc35a5	28.8063	14.9165
101987974	1700006E09Rik	15.5367	21.5344
30057496	Zfp82	18.4707	16.3871
80238866	Gdpgp1	10.2689	12.6055
BRDN0000738302	Control	19.5376	15.3367
134591396	Man1c1	27.2726	26.9968
85619321	Vmn2r71	27.6727	0.945412
53344502	Ext1	20.1377	29.9381
11290047	Fbxo30	21.6047	40.5477
78751554	Fam58b	18.0039	0.210092
73654641	LOC100502896	20.9379	14.3913
93960756	Tdpoz5	15.8035	0.315137
103122283	Olfr586	18.5374	10.8197
21833313	Hist1h2ap	11.1358	0
127539849	Prom2	32.4738	26.7867
4826776	Sf3b6	13.4696	0.315137
54933004	Il25	27.406	8.82385
45794200	Cep164	18.6708	10.1894
99234114	Zfp366	8.5352	0.105046
119941347	Usp10	14.3365	27.1018
69617318	Shbg	19.6043	33.6147
88557993	Ifna15	18.8708	8.19357
68306142	Rnmt	26.1391	0.315137
97014386	Fam19a4	20.6045	0.840367
120154941	Gm20767	20.3378	0.210092
89303142	Sbf1	21.6714	12.0803
163047930	Mroh9	20.4711	0
50959631	Pnp2	22.4049	26.1564
92408844	Sprr2i	15.5367	8.19357
4994439	Zfp579	17.0037	9.66422
82672854	Eftud1	32.8072	10.2945
120099041	1810043H04Rik	45.5433	0.420183
21326945	Defa-rs1	20.4711	0.105046
29845892	Zfp940	34.0741	11.45
47516460	Trappc11	35.4078	0.630275
5117370	Rpl37	6.73481	0.105046
57256986	Trip10	21.4714	3.46651
13342153	Olfr1466	30.54	13.5509
105444582	Htr1a	14.0697	18.1729
100983787	Scn8a	15.5367	9.03394
89970376	Eed	26.3391	8.50871
23574634	Hist1h2ad	14.8699	0.210092
96150234	Gk5	25.939	19.9587
21142278	Cdc37	22.0715	9.24403
54649993	Faf2	8.40184	9.34908
97868631	Fbxo47	15.2033	0
56999881	Pspn	18.5374	0.315137
19235914	Pde7a	14.8699	1.47064
74692594	Hoxd10	12.0693	7.45825
92661992	Pcf11	13.2029	0.315137
113078648	Cdc20b	24.8721	33.2995
81385905	Dohh	13.6697	7.45825
104881011	Olfr665	18.5374	5.46238
156172873	Rbm39	17.9373	11.7651
76564027	Spatc1l	19.1375	5.77752
88849207	Podxl2	20.8712	15.1266
157558025	Blcap	29.4064	26.0514
123189236	Hpcal4	39.0085	11.45
74272679	Rpl10	10.469	0
50287645	Dazl	8.73525	0.105046
130148206	Kctd7	16.0702	38.972
165493155	2810408M09Rik	18.9375	0.315137
100115551	Psmc1	11.4025	0.210092
22438043	Vmn1r149	10.9357	0.210092
95483129	D5Ertd577e	25.4056	0.420183
23929107	Zmat4	19.3376	8.61376
98257977	Utp15	29.5398	0.420183
168184519	Adnp	17.2704	4.62202
105480063	Lrrc8b	37.0748	14.0761
57531886	Gm21943	18.404	0.105046
24756204	Gm5935	10.8024	0
22579570	Bbs9	44.343	15.5468
128993382	Ak2	21.9381	0.420183
121302213	Map1a	23.6718	60.7165
56620545	Lonp1	15.6701	0
64063112	Hsd17b3	23.6718	0.210092
91744977	Slc6a6	12.0693	19.3284
146563467	Asun	20.8046	0.105046
72580357	Zar1	25.6056	22.7949
32379095	Ccdc71l	23.005	6.30275
21300117	Vps54	19.3376	3.36147
137870984	Pilrb2	16.4703	12.9206
36187455	H2-T3	12.6694	0.210092
67205791	Myh1	32.9405	24.1605
151360730	Ivns1abp	17.2038	0.735321
141205118	Col4a6	28.4062	25.4211
164948860	Mmp9	21.2046	13.866
30566295	Igflr1	32.0737	8.7188
152105755	Srxn1	17.3371	16.3871
99234583	Rasgef1b	10.6023	8.29862
77128969	Pias2	24.4053	11.6601
57238802	Prps1l3	36.608	16.9124
121460472	Tbcd	14.4032	0.420183
4194436	Adcy3	21.8048	26.6816
34598204	Ager	38.6751	17.0174
113319301	Amy2a3	16.0035	8.40367
151908770	Huwe1	19.2042	0.105046
46910835	Prph2	22.0048	0
48405266	Krba1	29.8732	25.5261
19692442	Apoc1	24.5387	6.51284
97080417	Slc25a36	18.204	21.2193
91182761	Abcd2	18.7374	28.9926
29955208	Il33	33.7407	5.14725
121228334	BC017643	30.2733	29.4128
28909383	4930539E08Rik	44.2097	61.3468
92919116	Prcp	19.1375	0.420183
83658046	Zc3h15	27.406	39.4972
66946862	Rps27l	14.1364	0.210092
21301225	Vmn1r126	22.2715	9.76926
25269224	Ube2i	11.7359	0.105046
74387730	Fam3a	14.1364	30.2532
34348739	Rnf4	27.1393	20.589
6910411	Trmt112	31.2735	8.29862
21929384	Zfp942	13.4696	0.315137
51009624	Rnase10	40.6089	0.630275
92081095	Lor	17.2704	12.3954
52856390	Olfr273	21.4047	15.8619
72586093	Smarcal1	22.0048	0.630275
129020895	Ran	10.4023	0.105046
115617598	Slc25a19	25.5389	0.420183
33630031	Zfp414	17.4705	39.8124
81496134	Ncln	17.3371	37.3963
61625896	Npffr1	19.8043	0.525229
47730141	Pgc	41.9425	21.4293
19594967	Clasrp	18.0039	6.4078
182317983	Fbxo28	34.4075	15.7569
124683246	Utp11l	15.4701	0.315137
5980391	Slc22a20	33.1406	4.51697
180862390	Sde2	27.1393	0.420183
20362787	Gm15319	26.5391	0.315137
131245261	Klra2	10.669	0.420183
21315577	Gm15299	25.8723	0.735321
2786107	Gm4064	19.7377	17.9628
106762072	Acot11	34.2075	1.68073
49173108	Naa30	50.6778	0.630275
19729322	A530099J19Rik	24.3387	49.8968
130874301	Faim3	17.2704	0.735321
93468778	Lta4h	29.8732	38.972
133554526	Bmp2	13.803	0.735321
24589548	Chpf2	23.005	9.13899
115488842	Armc7	24.7387	0.420183
134967850	Ube2t	27.606	17.7527
47730705	Pgc	8.73525	1.1555
89199397	Bcl2a1b	23.6052	4.51697
30623269	Cpa5	19.3376	18.278
56297832	Arrdc5	41.5424	43.489
147675674	Zfp534	24.8721	2.94128
74021898	Irak1	10.7357	19.0133
103750227	Nat10	18.6708	0.315137
90960452	Synj1	29.3398	0.210092
118198211	Smg1	18.9375	0.525229
6962801	Usp29	17.4038	15.3367
66996531	Rsrc1	22.805	0.525229
24704539	Tbl3	33.2073	0.735321
13974546	Tdrp	3.93419	1.47064
38473138	Olfr905	21.6714	0.420183
104708844	Dicer1	18.7374	23.6353
90927404	1110004E09Rik	54.0118	1.57569
57922006	Ubl7	30.8067	19.8537
116133960	Tmcc1	17.9373	20.4839
136319503	Hnrnpr	23.9386	19.1183
43980913	Cpn1	25.3389	9.03394
5844840	Cdc123	16.4703	10.6096
21133461	Vmn1r122	38.5418	0.210092
80433933	Sos1	25.4056	0.630275
45195587	Ccdc155	14.2698	22.0596
24805878	BC005537	29.9399	16.9124
84204046	Samm50	36.9414	9.66422
31166421	Mak16	24.9388	0.315137
80802419	Sf3a2	19.4042	0.420183
52458570	Smc2	21.9381	0.315137
93801766	Dtymk	15.07	0
26203475	Rgs11	21.4714	29.3078
43665589	Fam221b	33.2073	17.3326
105876373	Nutf2	20.9379	0.420183
70405704	Pelp1	18.204	0.105046
37474839	Pcdhb15	9.53542	9.87431
105283443	4931428F04Rik	11.6025	9.13899
37191710	Rnf113a1	10.6023	8.92889
123432979	Dpp10	16.2702	34.8752
102218569	Itgb7	12.136	9.55917
128545282	Zc3h10	10.0689	0
94996554	Ppp1r9b	27.9394	26.3665
48064625	Zfp746	18.8708	68.2798
157379170	Manbal	8.46852	0
83474319	Psip1	13.4696	30.0431
107946809	Camkv	16.8037	12.0803
106204493	Slc7a6os	24.472	0.210092
22023798	Senp2	23.0717	50.0018
5018194	Ap1b1	28.2729	10.0844
77892209	Pipox	26.1391	46.6403
75772894	Ddt	32.007	25.4211
14116595	Psmd6	30.6734	0.525229
55651586	Tssk4	15.0033	9.87431
129791500	Lrit3	13.4696	0.210092
154667284	Actrt2	30.0066	11.1349
116214878	Ten1	57.3459	12.8156
44985000	Cd3d	14.9366	11.7651
27466221	Fam208a	22.9384	10.8197
35654108	Prob1	19.0708	25.8413
123443058	Mlxip	30.2066	3.6766
106048730	Dus2	32.6738	14.2862
125574652	Il4ra	12.136	9.13899
23574161	Hist1h2bf	17.8706	0.420183
100762011	Hcrt	28.4729	20.1688
92274800	Msh3	27.0059	13.3408
78205076	Proca1	10.2022	30.8835
24231844	Ccnf	21.338	10.6096
3256872	Rab10	13.803	20.3789
87719741	Bach1	10.6023	11.3449
160903423	Gja6	23.6052	13.1307
4957463	Sbk2	21.338	22.5849
136290035	Zfp46	21.7381	16.8073
116109747	Tgfbr2	29.0063	0.315137
120182031	Anks4b	33.2073	21.0092
88603194	Ifna12	36.0079	9.24403
123577023	Sacm1l	7.4683	0
147868757	Pomp	7.60166	30.6734
36796533	Mrfap1	11.8026	0.105046
87254630	Ugt2b37	19.2709	16.072
120550697	Ppp1r27	10.869	12.0803
124715300	Sf3a3	18.8708	0.420183
43777506	Klk11	18.204	17.9628
84131383	Dnal1	8.80193	13.656
57512645	Hmgb2	14.4032	27.6271
86256345	Tmprss11c	13.3363	52.1027
29970059	Selk	16.937	0
9350749	Gm14501	14.5365	19.4335
51606356	Hnrnpab	20.6712	0.630275
40006806	Olfr980	39.0752	8.7188
98648715	Ddx23	18.7374	0.525229
123517791	Diablo	23.7385	17.3326
18545186	Hebp2	17.7372	19.7486
88345851	Brd7	39.0752	20.3789
67223693	Lysmd4	18.6708	3.04633
26124599	Mrpl28	20.9379	0.315137
129908720	Nupr1l	18.3373	0.420183
124705536	Emg1	21.4714	0.420183
97177326	Kpnb1	18.3373	0.315137
3656091	Retn	37.2748	0.840367
36691681	Cox5b	31.1401	9.45412
159614215	Rpe65	20.2711	16.4922
81279260	Tjp3	15.3367	18.278
71924628	Polr1a	23.6052	8.82385
75489875	Prpf8	10.1356	0.105046
37956467	Rell2	16.537	38.6569
21153771	Teddm3	23.8052	7.66835
148799739	Ipo8	24.4053	0.945412
11674316	Il2ra	37.1415	72.3766
79657403	Ssfa2	18.0706	0.315137
32571279	Dpm2	23.4718	0.630275
42838269	Olfr449	31.807	22.3748
78078330	Eral1	38.0083	0.525229
13372538	Tfdp1	22.6049	0.420183
93045069	Ces1a	25.4722	37.0812
107793387	Ovch2	27.8728	11.9752
174421787	Nelfcd	31.5402	0.105046
7008325	Ccnb3	17.4038	11.45
36898709	Trim31	16.6703	18.6982
140302989	Mad1l1	19.5376	47.2706
118436031	Cdc20	11.7359	0
106462221	Pcbp4	19.671	23.6353
19286005	Armc3	29.073	0.315137
72300739	Tmem169	23.1384	0.420183
34092603	Anxa8	30.0066	0.630275
45719966	Rpl18	16.1369	0.105046
74353463	Lage3	21.8715	9.66422
34402819	Hdac9	20.5378	0
79535967	Ddx17	15.4034	9.97935
135801097	Gprasp1	28.6063	29.833
123016695	Trit1	17.2038	0.420183
71929416	Polr1a	11.3358	0.105046
99666979	Slco2b1	14.9366	3.15137
70237553	0610010K14Rik	15.5367	97.1674
115561333	Rplp0	27.0059	0.735321
117912118	Ipo13	29.3398	0.210092
119699790	Hmgcs1	10.469	0.210092
45408351	Fxyd2	27.8728	18.0679
45399617	Slc25a51	34.8076	24.2656
8035748	Wdr70	30.0066	0.420183
35670913	Gtf2h4	38.1417	0.735321
39330951	Npas2	26.0057	22.3748
127286479	Mbd6	24.272	17.9628
137312371	Ebf3	8.5352	22.7949
105841592	Ccdc59	8.86861	16.4922
62881036	Efna5	21.6047	8.82385
103377376	Plekhm1	28.873	22.1647
49069699	Enox2	38.4751	49.2665
55036486	Chrnb4	26.0724	7.45825
46932427	Arl14epl	15.9368	19.3284
BRDN0000738311	Control	25.2722	25.9463
16945985	Pnmal2	28.0728	0.315137
74879982	2010109I03Rik	18.2707	9.66422
98632963	Gsdma3	25.8056	0.105046
52123254	Stat1	10.1356	7.98348
13799926	Rrn3	19.2709	0.105046
71013544	Derl2	9.13533	45.2747
32106941	Cep19	17.7372	0.420183
38510783	Timmdc1	24.2053	0.105046
29842605	Myt1l	28.4062	13.2358
39646981	Olfr961	39.8754	24.7908
173215804	Olfr1404	15.7368	10.0844
152006617	1700025G04Rik	16.6703	24.8959
33442872	Nrep	30.6067	22.5849
62292170	Ttc19	14.0031	21.4293
156022305	Tor1aip1	19.3376	11.9752
28071734	Tcp11	25.4722	13.0257
75801686	Pls3	20.4045	31.9339
85809295	Cdpf1	8.5352	0
85269783	1600014K23Rik	12.4027	23.2151
147189145	Gsx1	13.4696	8.61376
75412995	Gphb5	27.2726	34.2449
59342790	P4ha1	32.007	8.92889
10090318	Kin	16.3369	0
99798727	Itgb3bp	27.4727	9.13899
30568985	Tkt	11.6025	0.210092
156045067	Fer1l4	24.5387	0.525229
80684359	Myo1d	14.4032	20.3789
65224724	Wdr19	16.4703	11.7651
94637090	Gspt2	30.9401	31.9339
110960807	Lrrc2	20.2711	0.525229
20917105	Gm6040	16.937	8.08853
43566136	Creb3	19.4709	47.0605
21931796	Faxc	26.6725	10.7147
56789165	Fhl1	19.0042	26.2615
23562308	Hist1h3e	8.66856	0.105046
123227731	Cdk10	33.274	11.8702
21593550	1810026J23Rik	11.6692	0.210092
125622867	Tmem132b	15.4701	2.83624
12580946	Spaca7	23.0717	44.0142
74935412	Smg6	24.6721	4.72706
94323708	Them4	19.5376	22.5849
58540210	Fam126b	30.8067	26.0514
129045999	Klrb1f	26.5391	18.0679
17726812	Vmn2r90	18.8708	29.728
139642165	Aldh4a1	15.07	0.210092
129975324	Olfr247	23.4051	33.4046
70528802	Poli	15.7368	18.9082
86918320	Tmem247	25.8723	0.420183
142114421	Sdk1	16.6036	20.4839
34115547	Brd2	23.5385	9.76926
23346317	Vmn2r115	33.274	41.4931
31274851	Ppp1r2	22.4049	0.630275
10854318	Slc15a3	13.7363	1.3656
164901457	Zfp335	18.9375	0
88356841	Dram1	34.0741	21.4293
85043597	App	8.93529	0.105046
107680844	Dmrtb1	27.0726	29.5179
93808883	Pdk3	16.8704	40.5477
88677954	Olfr1193	21.4714	12.6055
52665276	Sepsecs	23.3384	0.315137
84090639	Tada2a	17.0037	0.210092
107620473	Rpap2	19.4042	21.5344
32735189	Fbxw11	23.8719	0.105046
84106312	Tada2a	20.8046	0.735321
151573501	Phf8	24.272	11.3449
6620315	1700008P02Rik	31.8736	47.4807
80293696	Rps15	16.8704	0.420183
150763644	Entpd6	16.537	10.2945
121204789	Ulk4	27.8061	0.315137
93671150	Tdpoz1	22.2049	0.630275
37332894	Evc	34.6076	38.4468
5239965	Alg1	26.2724	0.315137
41411247	Frg1	23.1384	10.3995
111257379	Olfr1276	11.0691	23.1101
4097907	Cdk2ap2	29.0063	10.8197
89419944	Krtap6-2	14.6699	21.8495
130029681	Tgm3	24.8721	10.6096
104242362	Cenpk	17.6705	0.105046
29850643	Mdga1	30.1399	9.45412
58199776	Islr2	26.4058	0.735321
98977880	Dock7	21.2713	21.5344
69026549	Ctc1	23.2051	20.694
73510181	Med4	21.138	0.315137
92719245	Lce1f	33.1406	22.2697
60421834	Mup9	17.7372	0.630275
48493465	Rbm7	35.4744	21.3243
28975862	Stk38	24.9388	37.9215
75002663	Rpl17	9.40206	0.525229
88271785	Gm5662	7.53498	0.210092
122358753	Trhr2	18.0706	19.2234
28635623	Rps7	11.2691	0
79859711	Ptbp1	36.8081	19.2234
118269118	Usp36	22.5383	9.87431
8847267	Chd7	22.4049	0
180171615	Adck3	16.8704	0.315137
32210556	Parg	15.7368	0.105046
74425574	Vil1	13.0695	0.210092
23786872	Rps12	39.3419	2.62615
75313459	Dnpep	32.6738	26.4715
51803589	AY358078	33.8074	13.5509
103611913	Olfr620	17.7372	13.1307
87917945	Hmces	12.136	0
24693868	Fam65b	26.9392	22.3748
47860509	Smarca1	15.7368	51.4725
110693158	Hsp90aa1	32.9405	44.9596
75496384	Prpf8	9.06865	0
23535582	Hist1h3g	12.9362	3.25642
90426727	Ccdc89	21.9381	40.7578
36213530	Gm5416	51.2779	0.630275
108868623	Olfr517	26.6725	13.866
17118375	2610318N02Rik	17.8039	0
70341988	Myo1e	29.1397	0.945412
77585768	Apol10b	11.2025	17.7527
32712102	Actl6a	17.4038	0.210092
96597954	Ankrd34a	22.0048	14.1812
195129152	Cr1l	23.5385	34.2449
120030150	Jmjd7	26.6058	11.2399
121977368	Cog7	17.2704	0.210092
21618333	Defa26	32.8739	29.6229
53615931	Mcm9	18.3373	0.315137
103417692	Ddx24	30.4733	11.6601
106260853	Psmc5	22.9384	0.630275
55021923	Ngdn	8.40184	0
45733662	1600014C23Rik	29.2064	0.630275
30728451	Tmem147	22.0048	21.1142
180894768	Lefty2	38.5418	33.5096
24710486	Rrm2	12.0026	0.210092
75743591	Cog3	33.3406	37.5014
87885235	Prcc	21.6047	45.1697
118430784	Elovl1	23.4718	0.210092
120198069	Ninj2	28.2062	17.8578
23844047	Tomm7	8.60188	0.840367
64966743	Vwa9	31.4736	0.420183
80054723	Gpx4	22.3382	0.105046
20822701	Rdh8	10.0689	0.105046
74283330	Taz	16.8037	0.420183
18815766	Olfr828	16.3369	0.105046
137785370	Mepce	20.3378	0.210092
3395276	Gm10413	16.8704	0.105046
20669240	Vmn1r107	13.0695	0
109143468	Lmo1	34.941	9.13899
31434104	Sh3bp5	22.9384	10.3995
132330638	Nuak2	13.4696	9.66422
20502721	Vmn1r225	14.4698	3.04633
55412249	Psma6	19.4042	0.210092
53785984	Tal2	17.6705	3.6766
104641024	Fam96b	10.3356	0
51448393	Naa15	11.5359	0
174502509	Fmn2	7.53498	25.316
129079832	Olfr767	26.3391	5.56743
17989647	Yae1d1	15.27	0.420183
13029395	Trim28	27.3393	0.420183
127634204	Neurog2	20.7379	23.4252
143643382	Tnfrsf22	36.2746	16.3871
104113989	Cd59a	16.2702	15.3367
43682571	Pwwp2a	12.2694	12.7105
108938097	Eif3f	16.2702	7.14312
55742797	Tcf7l2	5.53454	8.19357
66116629	Wash1	51.3446	0.840367
77092363	Ankrd32	26.5391	2.62615
97763267	Cwc25	25.1388	9.45412
118807266	Itga9	16.2702	27.9422
24473145	2700062C07Rik	15.9368	0.105046
134935788	Wbscr27	16.537	8.61376
129654871	Kpna6	11.4692	0.105046
138036965	Slc15a5	25.6056	0.525229
89948420	Atp8b2	17.2704	21.1142
15548764	Sirpb1b	20.8046	9.97935
80293642	Rps15	24.8721	0.105046
75216224	Tuba4a	42.6093	0.840367
116188360	Ptprr	23.4051	9.97935
69037844	Trim59	16.6036	16.4922
71489474	Gtpbp3	28.0061	0.630275
93638012	C87414	16.737	8.40367
111292403	Olfr1278	18.7374	18.1729
108091313	Scp2	21.2046	0
69901580	Ndufa13	26.0057	0.630275
39626298	Traf3ip2	32.6071	23.8454
32709534	Cdk9	22.0048	0.210092
142351158	Pyroxd1	22.9384	0.315137
142347574	Pyroxd1	25.0055	0.105046
8155811	Tbc1d25	36.2079	8.7188
17212037	Wdr92	18.404	13.866
79966078	Wdr18	21.6714	0.315137
25621080	Atp5sl	26.1391	3.57156
87117774	Ska2	37.875	0.315137
119447181	Necab2	17.6039	36.661
131600441	Avpr1b	13.2029	11.2399
80081730	Rpl3	9.53542	0.525229
106704230	Rad54l2	25.4056	0.210092
129600446	Eif3i	8.80193	0.315137
24280499	Fxn	44.8765	3.36147
63941936	Fam49b	14.0697	0.210092
167503499	Rnf114	12.6694	0
20042267	Ggh	22.3382	65.3385
100340921	Gm4302	18.3373	0.630275
66239585	Ttc21b	37.7416	0.630275
42553465	Tcerg1	13.1362	0.210092
82869527	Mex3b	19.8043	0.315137
4236110	Akr1c19	11.8693	41.178
69073666	Slc18a1	19.4042	10.6096
23429137	Cadps2	27.9394	21.1142
47290012	Socs4	23.5385	64.3931
35561603	Hyls1	13.6697	48.0059
113522782	Emc3	25.2722	0.210092
91628557	Gart	8.73525	0.210092
45724273	Tagln3	16.4703	16.072
63868338	Gsdmc3	22.5383	41.8082
84186960	Zfp36l2	25.6723	4.20183
66917069	Mterf3	15.1366	9.87431
37405622	Olfr107	7.06821	0.420183
70509301	Uba52	15.27	0.105046
21811953	Hist1h4m	16.0702	0
55172366	Srp54b	17.4038	0
11394249	Tars	42.0092	0.525229
32210008	Map3k2	3.60079	0.105046
BRDN0000737893	Control	16.2702	6.61789
88580023	Ssr2	21.4714	10.8197
72586229	Gm5868	8.13511	23.6353
193272645	G0s2	20.0044	9.03394
34444379	Mapkap1	35.2077	0
124842413	2810004N23Rik	22.0048	8.50871
60244559	Nupl1	35.8078	17.0174
103009697	Hoxc6	41.4091	10.1894
36988573	H2-M5	23.9386	33.5096
89094304	Selo	15.6034	17.0174
5111680	Klc2	18.0706	14.0761
44234312	Scd3	58.1461	15.8619
134605352	Hnrnph2	25.2722	8.40367
21508089	Zfp53	20.6045	13.5509
35565515	Pus3	17.6039	32.2491
74777726	Ttc27	44.0096	0.735321
5468656	Mycs	12.6694	5.46238
10068631	Atp5c1	33.5407	0.630275
160704849	Top1	15.5367	9.03394
74824074	Hemt1	16.3369	24.1605
26605891	Dennd6a	35.0077	20.7991
37670191	Pcdhga2	26.7392	30.8835
19247646	Defb5	12.8028	15.8619
99232903	Kcnh3	30.6734	14.0761
6311734	Dynlt1a	5.73459	0
113842925	Sdk2	18.8041	32.5642
18171317	Vmn2r92	18.6708	0.105046
30896236	Gpr160	25.4056	0.840367
70978752	Psma3	10.0689	0.210092
152858949	Smg7	22.8717	0.210092
95288365	Fam63a	44.2764	38.6569
8483632	Vmn2r45	11.0024	9.66422
122067934	Ubfd1	20.5378	27.3119
30624519	Cox6b1	27.0726	13.2358
37640904	Strbp	20.9379	0.420183
4460685	Syt12	18.5374	0.315137
122496489	Piezo1	18.4707	10.8197
20077311	Actr2	12.4027	4.41192
172445341	Rtfdc1	8.40184	9.45412
79993442	Suz12	7.93507	10.7147
104641574	Fam96b	29.7398	0.315137
25777828	Lcn11	5.40118	13.0257
116110450	Rad54l	26.9392	0.420183
53408119	4930550C14Rik	8.33516	8.29862
20534378	Vmn1r104	14.4698	19.5385
154878475	Eif2s2	15.2033	0.315137
20487586	Mss51	35.4744	6.51284
26121284	Gm10220	31.2735	0.630275
100528541	Cops4	17.6039	11.7651
58396828	Hnrnpk	29.4064	0.735321
37649149	Ndufb4	24.6054	0.210092
84260608	Ccdc130	13.0695	44.1192
13556918	Adat2	16.537	0.210092
65893438	2810417H13Rik	15.6034	1.47064
21664496	Kat6b	10.6023	16.2821
66812848	Cadm2	23.7385	18.278
105961754	Wdr77	6.93485	0.105046
16734169	Maob	11.1358	8.29862
23695940	Hist1h1t	20.8712	32.6693
28565472	Allc	14.4698	18.4881
60424829	Gid4	15.8701	49.8968
50501124	Plet1	26.3391	0.840367
21760625	Gm4175	14.9366	0.210092
88636510	Ston1	11.6692	24.7908
71299590	Mtm1	32.4738	0.525229
32838305	1700021K19Rik	30.9401	0.735321
138550264	Eif4e	19.0708	0.315137
14651133	Ss18	28.5396	0.630275
58955146	Eno4	18.0706	13.5509
61519381	Mup16	11.4692	0.315137
83060710	Dqx1	9.00197	0.210092
4197147	Gm14347	12.8028	0.315137
50658983	Ascc3	15.6034	0.105046
78202591	Pvalb	22.7383	14.3913
90464651	Ptprj	11.6692	29.0977
6742818	Ezr	26.7392	23.4252
38655040	Eef1e1	19.671	0.840367
93845185	Morc3	20.4711	0.315137
56028014	Mcpt9	26.6058	27.6271
106010985	Ddx28	20.9379	4.30688
119317092	Ppih	20.8046	0.315137
127801612	Hsd3b7	12.0693	34.0348
11416364	Ms4a4c	17.0037	38.0266
54420452	Gtf3c3	13.8697	0.105046
73529087	Atp2b3	22.1382	13.656
36186441	Gm5483	20.1377	0.210092
55897327	Zfp959	23.6718	4.30688
65076775	Extl3	8.60188	0
139096757	Dpysl4	17.6039	15.4417
141639853	Plekhm2	35.5411	16.3871
45151475	Tlx1	17.9373	51.1573
49864681	Dmxl1	10.469	39.077
87177987	Trim37	15.5367	21.0092
73351833	Zfp275	14.2698	49.1614
56628475	Slc9a6	34.1408	9.13899
7689312	Asns	35.2077	0.420183
98957309	Ttc8	19.2042	32.4592
16995328	Plek	15.8701	27.7321
145704853	Cyp3a41a	21.2713	25.6312
122404211	Arpc3	34.0741	6.51284
70999477	Dhx33	27.406	0.105046
140541071	Tsc22d3	10.9357	0.105046
111996944	Glipr1	16.1369	28.5725
33203059	Tlx3	13.3363	8.82385
78328247	Omt2b	46.5435	67.0192
84994242	Ppm1b	16.2702	2.5211
127966421	Tspan9	24.4053	21.9546
164049425	Sele	31.8736	10.1894
49075178	Malsu1	28.7396	0.105046
75451918	Wdr81	14.2698	9.97935
34625414	Rars2	15.2033	13.866
105078314	4930564D02Rik	28.9397	55.2541
100184334	Kcne3	19.8043	57.9853
81695875	Chadl	27.8061	9.66422
121286453	Gm15800	21.138	26.7867
99268366	Map6	17.0037	16.2821
52264688	Ins1	19.2042	28.0472
34304653	Apc	20.7379	28.0472
8390894	Ust	15.6701	21.0092
22293471	Vmn1r196	9.06865	0.105046
94656520	Mrpl27	53.5451	0.945412
149464830	Gm15085	26.7392	0.315137
94984704	Pi4kb	23.8052	0.210092
88525693	Olfr1186	22.2715	1.99587
139762831	Ints1	18.4707	0.840367
22620979	Vmn1r206	38.075	1.47064
46249798	Cyfip2	34.3409	35.6105
166952427	Stau1	18.1373	10.9248
32069685	Fam78a	16.737	36.2408
40249619	Pdlim1	15.8701	20.7991
85023558	P2rx3	29.073	16.072
117886337	Atp6v0b	13.2696	0.420183
161244276	Prdx6	25.2055	3.6766
103782986	Caprin1	24.472	0.105046
111371338	Pitpnb	17.8706	20.0638
66868992	Gm5464	20.0044	10.2945
24111034	Pdpk1	11.2025	0.105046
119477980	Rimkla	22.6716	20.9041
114825274	Mocs2	15.8035	0.630275
66902788	Uqcrb	28.1395	0.735321
89378726	Odf3b	17.6705	35.2954
89047788	Krtap6-5	24.7387	0.420183
62957016	Dna2	15.8035	0.105046
86748888	Anxa4	12.0026	61.2417
3851254	Cd209e	13.9364	28.9926
57155904	Commd4	16.3369	0
39408144	Esp18	9.53542	21.5344
69183116	Rpl36al	4.53433	20.4839
62463972	Peg12	9.06865	6.51284
136227590	Asap3	27.1393	11.7651
40466752	Cdk19	25.6723	5.46238
108367778	Olfr494	33.474	1.89082
40637450	Ddo	26.3391	5.67247
130041278	Sec24b	23.0717	22.7949
139882048	Pik3c2g	41.8758	10.1894
131293137	Magohb	10.2022	23.8454
104060292	Uba5	46.4102	0.945412
87834451	Isy1	28.5396	0.315137
80974293	Sall3	24.7387	11.0298
11258173	Adamts12	20.0044	30.9885
111333664	Mlkl	19.0042	8.29862
21787071	Hist1h2an	26.0057	0.525229
41712549	Rpp25l	20.5378	2.31101
11514098	1110037F02Rik	23.8052	11.0298
45874074	Kdelr1	29.0063	17.5427
57543228	Foxa1	22.4049	54.2036
124861677	Maneal	20.1377	0.210092
139808506	Tmem184a	19.3376	8.82385
40807706	Tmem182	13.9364	0.525229
138734318	Pla2g2c	15.1366	9.87431
70760496	Mpv17l2	19.0042	7.98348
20776722	Vmn1r228	22.6049	21.9546
24723285	Gm4763	19.0042	0.420183
16196217	Csmd1	11.2025	10.2945
36156916	Stfa2l1	36.3413	8.82385
32396531	Rasal3	11.1358	10.5046
103814956	Ap4b1	9.40206	0.420183
124861391	Gpr162	18.0706	14.6014
23160318	Yme1l1	29.4064	54.0986
103051389	Olfr583	18.7374	30.5683
75156699	Sv2b	22.1382	36.5559
93846067	Usp44	12.2694	0.105046
118862105	Ivd	7.26826	0.315137
122501645	Piezo1	31.4069	40.2326
99263655	Cep70	15.5367	7.87844
47064187	Kdm1b	41.8092	11.0298
40524831	Il18rap	40.4755	12.3954
29787558	Trub2	18.204	0.525229
135440712	Gm7903	41.8758	2.94128
40210547	Zfp202	17.2038	10.8197
105847134	Cenpt	32.5405	19.3284
111996876	Glipr1	22.2715	21.0092
126945644	Tomm20	15.1366	0.105046
14755554	Msc	37.0748	30.2532
19846201	Olfr860	11.2025	9.66422
70770392	Pik3r2	34.4742	37.8165
15820800	Rgmb	33.274	30.5683
52035782	Olfr221	38.8752	8.08853
119421654	Ppcs	22.2049	0.315137
126564461	Eif3c	21.4047	0.420183
132245978	Tmem230	30.0066	12.7105
107418417	Nob1	14.0697	0.105046
146649227	Med21	28.0061	0.315137
17858561	Dgcr2	42.8094	5.98761
83576048	A230046K03Rik	9.53542	0.210092
108330984	Rhoa	24.0053	0.105046
56232382	Gzmc	16.6036	40.4426
101989878	Cpsf2	21.138	0.525229
58322932	Klhl38	22.0048	24.1605
150382273	BC003331	16.2702	0.630275
26088027	Decr2	22.2715	8.50871
30473272	Ier5l	43.7429	0.525229
21716480	Hist1h2ai	16.537	0.315137
158051786	Lrrc40	26.7392	33.2995
44612887	Ddx6	16.8704	0.315137
6418127	Ppia	27.6727	9.87431
144521046	Ppfia1	22.9384	26.9968
4886467	Mgrn1	20.6712	0.105046
110389550	Ptpn23	30.2066	0.315137
141211261	Pdha2	16.8704	55.6743
122952045	Mfsd2a	9.46874	11.0298
21927447	Tmem205	8.46852	0
5213405	Zfp438	37.5416	8.82385
152397519	Sox12	13.0695	0.105046
3644886	Gatad1	23.9386	0.105046
119209381	4930538K18Rik	21.338	11.45
34200156	Psmb8	14.2698	0.315137
86045843	Cox7c	19.8043	8.92889
5962408	Ykt6	16.1369	0.315137
31109509	Dnajc5g	17.2704	19.5385
102119980	Casq2	22.0715	17.8578
55991528	Zbtb11	6.46808	0
107879881	Magoh	11.0691	0
21732554	Ccnc	32.8739	0.525229
9291491	Abca13	3.26738	12.1853
73927928	Renbp	31.4069	24.3706
44046831	Thy1	19.7377	0.630275
96268719	Hist2h3b	9.66878	0.105046
150909754	Gins1	17.3371	0.315137
88701501	Arl4c	16.737	8.08853
8909496	Ganab	13.2696	0.210092
55205746	1700047I17Rik2	15.3367	7.5633
18284160	Dgcr8	29.4731	0.630275
54952703	Psma4	13.2696	28.7826
104149486	Ubqlnl	38.2084	10.8197
86994629	Rhoq	14.8032	11.555
14350708	Il3ra	21.138	18.4881
118728758	Med13l	19.871	49.6867
132492632	Rbbp5	22.4716	2.31101
35961072	Abcf1	24.472	9.13899
74690262	Pafah1b1	12.2694	10.6096
107947391	Camkv	15.8701	43.489
32481124	Cyp4f39	23.5385	0.630275
83385026	Pacsin2	14.8699	18.8032
71950884	Polr1a	17.0704	0.315137
86701715	Hsp90b1	16.4703	0.630275
34645610	Fkbpl	19.0042	0.210092
80947590	Srsf5	6.46808	0
44839999	Il4i1	25.6056	11.8702
94388947	Rorc	29.1397	15.0216
23669888	Thoc6	18.9375	0.525229
88205235	Mrps23	31.4069	0.210092
56703348	Lsm5	14.1364	0.105046
103201995	Srprb	17.4705	0
44466969	Aspdh	22.4716	30.2532
129744729	Gbas	29.6065	10.1894
22083937	Igf2bp2	14.4698	8.50871
145578097	Cyp3a41b	21.6047	0.210092
23757080	Hist1h4b	27.8061	18.0679
98168613	Dach1	16.6703	20.4839
86682972	Snrnp27	13.4029	2.5211
90266320	Olfr1271	34.0741	14.1812
126827483	Fam57b	8.93529	14.2862
75278056	Tmem261	30.54	0.420183
118917120	Dpyd	32.4738	26.0514
37690311	Pcdhgb2	19.8043	13.4459
34641560	Cdc23	12.136	0.105046
22207939	Vps36	21.9381	0.315137
74705930	Hoxd8	20.4045	30.0431
43746788	Cox15	32.6071	0.105046
44950989	Fat1	29.2731	24.1605
5861052	Nudt5	29.7398	0.735321
23800809	Rint1	24.2053	0.420183
144024495	Ocm	19.6043	9.03394
88399759	Pmf1	19.8043	0.210092
87922468	Mrpl24	18.404	0.210092
155470093	Tmem52	23.6052	10.0844
191080514	Nsl1	16.0035	0.315137
59149329	Olfr195	20.4711	50.2119
34645771	Rars2	35.8078	0.210092
40727960	Dnaja1	13.2029	8.08853
38581694	Olfr912	14.2698	18.8032
112979686	Brf1	15.4701	0.210092
147826678	Zfp933	21.0046	6.82798
6264554	LOC100861615	24.8721	0.525229
133584605	Gpn2	39.2086	0.420183
86445766	Olfr1065	22.1382	28.8876
128548663	Rpl41	10.869	7.5633
104942098	Cdh20	25.0055	32.6693
43197496	Atp10b	35.6745	9.87431
44466166	Aspdh	23.2051	9.24403
57900701	Vmn1r22	16.8704	0.420183
45336148	Hrc	21.4047	18.0679
47119584	Pdcd11	48.0105	0.735321
32371378	Ciz1	26.4725	14.1812
109721339	Zfp821	17.9373	17.1225
61913900	Rplp1	24.4053	0.210092
54641494	Faf2	3.93419	0
48559677	Zfp280c	24.0719	28.1523
78075727	Eral1	17.0704	7.5633
106214444	Chil4	29.9399	0.420183
19338721	Olfr845	18.204	3.25642
61988078	Myc	25.8056	4.72706
132282986	Taf12	17.3371	0.315137
136896449	C1qa	24.8054	0.525229
35425700	H2-Q6	13.7363	0.315137
87773750	Gm21319	17.6039	4.20183
141784693	Dnajc16	11.0691	12.1853
24807778	Rheb	40.2088	0.945412
101263414	Gm614	21.4047	22.4798
134390105	4933406M09Rik	12.2027	10.7147
5497697	Snx32	13.6697	10.3995
59702871	Nop58	23.8052	0
144541270	Rgs21	18.3373	12.2904
79146171	Polr2f	34.0074	0.630275
119786757	Eri2	18.6041	8.7188
146455037	Ctbs	21.0713	0.315137
44287247	Abcg4	20.6712	15.4417
82346239	Smdt1	12.9362	0.315137
79841768	Anpep	28.6729	7.66835
75119284	Mcm5	18.6041	0.210092
17907851	Dgcr14	19.871	0.105046
75006352	Fam214a	16.6703	7.5633
38775763	Olfr921	12.6694	9.34908
100162029	Naip2	53.2116	47.3757
67519813	Spire1	17.7372	38.972
101663406	Ogt	21.9381	0
127994485	Hsd17b6	27.5394	9.24403
123102916	Rpl13	22.3382	0.105046
75675369	Scg3	17.6039	9.03394
34059769	Col11a2	44.4097	70.0656
17927614	Slc25a1	31.1401	17.2275
41122153	Nol6	17.2704	0
70310264	Slc39a14	8.80193	0
29538740	Mtif2	21.6047	0.315137
103291416	Copz1	11.8026	0.315137
26117946	Gm10220	19.0708	16.1771
84829811	Timm10	25.5389	0.105046
64616312	Mettl21a	21.538	27.6271
52259113	Hoxa13	3.00066	0
22546590	Orc5	34.3409	0.420183
35068623	Cnot4	14.0031	0.630275
81783118	Zc3h7b	16.4036	3.36147
146889590	Kiz	25.739	7.87844
105658568	Pik3r4	23.7385	0.105046
116595042	Cdyl2	28.873	10.8197
41830741	Thoc2	33.7407	0.420183
63164971	Ndufs1	14.1364	0.420183
131842006	Slc41a1	28.7396	29.6229
15971844	Nbn	22.6716	0.105046
147194106	Htr2c	15.1366	14.4963
87169583	Mrap2	38.1417	9.87431
110719603	Ep400	23.7385	11.3449
130048964	Crcp	32.8739	0.630275
25737711	Obp2b	28.4062	14.3913
142535125	Mrpl23	20.6045	0.210092
148342837	Slc7a1	11.0691	12.6055
38378373	Olfr251	20.4045	0.210092
32572303	Dpm2	19.8043	33.0894
20655544	Pin1	13.7363	0.420183
128413686	Dars	26.3391	0.315137
137949725	Dapp1	17.0037	10.6096
41123470	Nol6	18.5374	8.7188
181697397	Lkaaear1	24.5387	0.210092
114125649	Alkbh2	22.805	25.7362
102658898	Olfr555	11.6692	7.45825
58732698	Olfr317	12.136	8.82385
25397439	Entpd2	19.7377	11.3449
115089475	Pelo	26.7392	7.14312
47508298	Cul1	15.6034	0.105046
16387665	Sae1	23.4051	8.50871
53372801	Exph5	35.8078	9.45412
92431072	Nup54	25.8056	19.5385
52097862	Nubpl	14.5365	0
158320266	Lbp	16.8704	21.1142
76661613	Kifc2	21.0713	0.840367
50928048	Tmeff2	11.9359	21.1142
88885023	Krtap19-4	41.0757	9.34908
79949439	Arid3a	37.9416	8.82385
10194681	Fabp9	18.0039	51.3674
101278831	Coa3	16.2702	11.8702
70881508	Eif2ak3	13.5363	2.10092
101431433	Rundc1	17.6039	30.1482
88222644	Dnajb8	30.9401	50.6321
25080584	Zfp574	16.2702	0.210092
73274002	Sp9	28.2062	33.5096
74689065	Pafah1b1	7.80171	0.315137
83487332	Tsga8	16.937	2.41605
84417164	1810041L15Rik	26.8725	11.9752
39184412	Olfr943	16.0702	10.9248
71291809	Mtm1	38.6085	0.735321
738616	Zfy1	28.6729	9.66422
26351910	Dnlz	13.603	20.694
154860657	Ttc34	35.8078	48.216
111980257	Skint7	12.9362	21.8495
69158997	Rps29	31.3402	0.945412
72351899	Tekt1	25.2722	25.5261
130330197	Klra3	28.7396	21.0092
56552227	Cenpj	28.6063	16.1771
114822612	2610524H06Rik	15.4701	13.3408
60976042	Mmrn1	9.93551	20.9041
126035780	Fgf7	17.7372	30.2532
39393883	Olfr951	17.6039	0.315137
72339024	Xrcc5	18.4707	0.315137
28747873	Sars2	26.3391	0.630275
116255869	Wdr60	32.3404	20.7991
42487287	Gabrb2	15.0033	24.8959
20484984	Mss51	22.4716	8.82385
95653730	St8sia4	26.7392	11.0298
40970554	Larp1b	21.538	25.9463
118396839	Lgals3bp	12.8028	0.630275
45315124	Popdc3	20.6045	0.105046
3535563	Pnpla6	12.2694	8.61376
175649310	Kmo	7.73503	12.0803
85098765	Fhl4	29.1397	6.51284
106539285	Cept1	22.6049	0.315137
81948601	Csdc2	26.4725	13.2358
18583954	Vmn2r96	31.0735	13.3408
67047788	Tpm1	19.671	14.0761
134596282	Gla	17.8706	0.210092
4493158	Sox17	20.8046	0.105046
23574016	Hist1h2bf	11.0691	0
62715218	Zfp287	13.4029	12.9206
125068937	Slc24a5	21.138	15.1266
111780548	Olfr1302	32.1404	5.14725
142781421	Gtf2b	11.5359	0
42985255	Vcp	8.5352	0
27161002	Prl3d3	16.737	0.630275
87517080	Gm8300	18.2707	9.24403
15059853	Ermard	21.8715	11.0298
35221252	Nfkbil1	25.0722	5.0422
115899606	Ift122	19.871	22.4798
88683566	Ifna2	24.3387	21.2193
36175425	Polr2k	26.1391	0.420183
16673286	Ceacam15	13.3363	24.2656
20374687	Gm5728	28.8063	0.315137
35425606	H2-Q6	24.8721	0.840367
44406885	Trappc4	16.0702	0.630275
17175507	Kcnf1	18.0039	0.945412
80227896	Gemin6	18.1373	0.105046
44112406	Rnf26	14.2031	0.315137
4369560	Zbtb2	18.404	23.3202
27126132	Brf2	14.2031	0.105046
29761675	Gm13547	15.5367	0.315137
86694721	Olfr292	17.6039	18.6982
BRDN0000737495	Control	37.6082	9.03394
73331398	Mrpl36	17.7372	4.20183
64983049	Trim75	18.204	2.41605
46344812	Foxe1	14.2698	50.8422
44627607	Ebag9	0.333406	3.99174
3694792	Tsen34	35.6078	0.315137
15634559	Mcm4	18.6041	0.315137
44329011	Dpagt1	17.2038	0.210092
113116798	Setd5	21.2713	9.03394
98066774	Senp1	19.5376	0.315137
19904651	Pex7	28.6063	42.7536
108044638	Gstm4	22.2049	22.0596
157271990	Mroh8	26.2724	26.5766
138856656	2310009B15Rik	19.0708	0.420183
115488746	Armc7	29.3398	0.420183
41521987	Cd164	16.6703	17.5427
137459209	Glrx3	19.671	0.210092
80637499	Erh	11.2025	0.105046
77212361	Sestd1	10.1356	11.7651
96912297	Cdk5rap3	32.4071	0.210092
81694388	Chadl	30.6067	21.9546
74958521	Ly6e	27.6727	46.8504
116805582	Toe1	23.6052	0.525229
49664481	Scgb3a1	34.5409	23.7404
14917690	Efcab1	5.13446	13.761
10966568	Litaf	16.6703	45.5899
77526023	Apol7c	5.93463	30.2532
27529154	Hipk4	19.2042	3.99174
53380614	Aff4	16.0702	6.1977
24169339	Nupl2	16.737	0.840367
3590601	Rbm48	37.3415	0.315137
45123462	Rps11	11.4692	0.315137
55564387	Dcaf11	17.0037	7.24816
84851603	Cyb5a	11.7359	0.210092
37091004	Pcdhac1	22.2049	0.735321
124338922	2810006K23Rik	22.2715	0.105046
24405915	Smg9	14.2031	27.3119
88768642	Utp20	30.4733	18.6982
80280962	Dazap1	22.4049	9.03394
76245467	Clock	38.2084	28.0472
162872525	Syap1	21.0046	43.8041
81436229	Cpeb1	20.0711	3.15137
30316334	Syne4	26.8059	28.8876
29347362	Rnf146	18.3373	15.6518
57538080	1700011I03Rik	11.2691	12.7105
BRDN0000737674	Control	14.5365	97.4825
34190602	Tap1	25.4056	3.46651
47411450	Dlgap5	13.1362	14.4963
94565303	Chad	10.3356	29.9381
63146328	Skor1	29.6065	35.6105
143517161	Rac1	20.1377	0.315137
107748663	Csf1	31.2068	36.661
121799626	Klhdc4	24.8054	9.24403
115286232	Fads6	16.6703	11.8702
155132612	Mr1	23.7385	7.87844
134918286	Fam196a	10.2022	6.30275
110292599	Bbox1	11.8026	28.0472
116100581	Rad54l	21.338	0.210092
65870367	Prdm5	23.5385	56.1995
101835923	B020004J07Rik	14.8699	28.4674
69896503	Spag16	19.2042	17.9628
3663725	Leng1	6.60145	0.105046
33342051	Atxn7l1	17.9373	0.105046
86046610	Cox7c	12.9362	4.09679
21716484	Hist1h2ai	19.4042	0.315137
125369254	4930571K23Rik	35.3411	34.5601
4135612	Cd209g	13.4029	7.35321
90907572	Kbtbd4	21.4714	9.87431
32594291	St6galnac4	22.9384	7.45825
73304560	Ociad1	10.0022	8.50871
94970822	Sgca	22.805	13.4459
BRDN0000738088	Control	17.1371	10.2945
35947700	Parp9	24.3387	7.24816
84371476	Coq6	28.3395	50.0018
80672004	Fam83f	16.937	11.0298
37343413	Pcdhb7	21.8048	22.9
90515879	S100a13	10.8024	0.525229
30454672	4930505A04Rik	20.3378	14.8115
25224210	Tubb4b	6.80149	0.105046
99899976	Cartpt	29.4064	7.87844
92484424	Sprr1a	18.0706	17.0174
18945071	Olfr832	27.406	10.2945
110887348	Als2cl	26.2057	11.9752
103213148	Cbx5	25.3389	0.420183
56970682	Snupn	21.138	0.105046
86319879	Med13	12.5361	0.315137
155652344	Mmp23	10.8024	0
69998705	Phf23	10.7357	0.420183
102147891	Igfbp6	14.0697	0.630275
129206180	Yars	31.6736	0.420183
97050852	Gja5	21.7381	27.6271
118178493	Smg1	21.8048	0.525229
34213354	Pbx3	15.1366	0.210092
137509230	Eps8	14.5365	21.3243
32775425	Zfp871	31.4736	11.555
96240170	Hist2h2aa2	13.0695	0
75050267	Tom1	14.9366	17.7527
72329936	Xrcc5	15.1366	0.210092
143194914	4933411G11Rik	31.1401	18.0679
7671002	Nup43	19.2709	0.105046
96088601	Sv2c	23.8052	0.315137
70450397	Rnf111	24.0053	0.630275
111664403	Olfr1299	15.5367	0.210092
59953020	Fam117b	24.7387	0.525229
130475650	Col25a1	41.5424	21.5344
127896135	5730508B09Rik	38.5418	0.525229
35470908	H2-Q10	15.9368	16.4922
110078688	Abca8a	21.8715	2.94128
73780929	Idh3g	19.671	27.2069
128585126	Erbb3	21.9381	0.315137
108081006	Ampd2	14.2698	0.105046
182279297	Degs1	10.469	2.10092
73437537	Wipf1	8.26848	9.45412
86855973	Rps6	14.2031	0.210092
104189147	Dnajc13	12.9362	0.315137
1152807	Uty	26.2057	1.47064
5239146	Alg1	14.1364	0.315137
62902778	Pias1	19.0708	10.0844
149106259	Dffa	18.8041	11.0298
171240990	Ndufs2	18.7374	0.525229
25785024	Haghl	14.7366	0.420183
88806478	Gm13288	20.0044	2.94128
78022400	Phf12	25.2055	0.420183
41717393	Dctn3	24.8721	0.210092
3367253	Kif3c	37.3415	23.2151
60831130	Mipep	22.0715	0.525229
46229832	Apoa1	48.6106	84.0367
124563872	Agt	6.53476	24.5807
88769706	Dck	24.8054	25.316
43388054	Hpse2	23.2718	35.1904
119450164	Ino80	32.3404	30.1482
147189072	Gsx1	15.0033	0.210092
115792950	2310067B10Rik	19.9377	2.10092
38672996	Zfp518b	15.9368	19.8537
48571788	Rarres2	19.4709	14.8115
29986298	Actr8	24.5387	0.105046
21969000	Ing3	22.4049	9.55917
145912406	Naa20	28.5396	1.68073
104975610	Olfr671	27.206	50.1069
94578859	Tmcc3	45.6767	54.939
29284907	Jak2	6.06799	0
11597653	Gm6460	14.6032	0.210092
35091440	Snx13	22.4049	36.0307
127189552	Arhgef25	13.0695	7.5633
58490285	Olfr332	12.2694	0
75169907	Zfand2b	24.4053	37.7115
41772083	Olfr459	18.1373	14.2862
124805031	Mtf1	18.204	18.5931
104249459	Trim34a	20.2044	15.1266
38192377	Zbtb33	23.6052	0.315137
86944576	Atp6v1e2	25.939	9.13899
30081140	Pkn3	20.4711	27.6271
32837552	Wdr36	39.6754	0.420183
52834388	Anapc4	28.5396	0.315137
25399360	Entpd2	36.5413	19.6436
89282767	Olfr1229	19.1375	6.09266
61069470	Kcnj12	22.1382	10.9248
19886548	Ceacam19	25.8056	23.2151
65586348	Elp3	24.8721	10.9248
114686131	Atg7	12.7361	34.6651
104856568	Magee2	12.4027	0.840367
41731004	Cep57l1	25.6056	8.61376
123208095	Chmp1a	21.8048	9.45412
108590721	Orc1	28.2729	0.945412
120694625	Dtx1	14.6032	34.6651
10236215	Atf7ip2	23.5385	11.0298
12120202	Olfr76	13.8697	0.210092
43943752	2610015P09Rik	9.40206	0.105046
142175867	Krtap5-2	12.6028	17.6477
159249266	Rfwd2	29.8732	37.8165
44287271	Sidt1	17.0037	13.761
56823536	Tmem45a	26.6725	10.5046
148751150	Cstl1	38.8085	19.0133
112504574	Tmem179	26.6725	35.5055
97299398	Gab2	37.2081	3.8867
118490905	Itpripl2	34.5409	61.1367
108827211	Slc25a29	24.272	14.3913
119477283	Umod	11.0024	7.35321
104534784	Cdc27	22.3382	0.630275
24831273	Acot13	24.2053	19.3284
94043592	Fgd6	25.6056	0.315137
80205387	Srsf7	22.4716	0.210092
84773367	Isca2	21.2713	7.24816
74716395	Psca	24.7387	7.24816
8803313	Zbtb3	22.5383	28.0472
57258845	1700017B05Rik	21.7381	0.315137
74288070	Taz	26.2057	8.19357
101892720	Krt76	22.6716	3.04633
61776692	Psmd14	16.3369	0.210092
118226171	Ptprf	31.3402	1.99587
77068946	Ccdc122	9.86883	11.2399
90213263	Rps27	10.869	0.105046
21142100	Cdc37	19.2709	0
91495528	Ifnar1	15.9368	30.2532
95645312	Zc4h2	17.6705	11.7651
69563397	Wrap53	18.8041	0.210092
134507312	Lrp6	11.6025	30.0431
88095936	Ugt1a7c	30.9401	43.1738
99798698	Gm11569	22.6716	0.735321
25866195	Trp63	20.1377	13.0257
129068892	Ttl	20.0044	0.210092
55966582	Rpl24	11.2025	0.315137
3918980	Aldh3b1	39.0752	5.25229
23853876	Prss32	23.8719	0.210092
37393698	Kif11	26.4058	0.210092
11162693	Zscan4d	47.8105	20.2738
171695952	Cd48	25.8056	16.8073
11758211	Ikzf1	15.3367	0.105046
154322438	Lhx8	15.27	28.4674
127525494	Srcap	12.336	0.105046
56259979	Peak1	14.6699	2.73119
29298311	Jak2	2.60057	0
70652915	Pfn1	18.0706	0.210092
32651998	Papss2	23.1384	0.315137
68385549	Ntn1	18.8708	0.630275
34571554	Nme5	24.6721	12.1853
34944202	4933417A18Rik	7.20158	19.1183
171273972	B4galt3	4.33428	11.45
18380874	Naalad2	15.27	29.4128
18409847	Ubtfl1	9.06865	0.315137
108124772	Olfr484	5.60123	9.97935
69179445	Nostrin	16.1369	0
27634114	Rps10	18.8041	0.210092
15882806	Gm20822	28.9397	4.62202
59027593	Olfr186	13.6697	0.315137
87086404	Smg8	13.4696	0.315137
174199516	Spta1	20.8712	0.210092
76454796	2610028H24Rik	20.6045	15.967
4370922	Gm10922	19.0042	0.105046
32641098	Casp8ap2	13.9364	69.0151
114095923	Susd5	35.6745	19.2234
49272937	Grik2	14.0031	8.50871
115913407	Smim6	31.4069	20.694
57892229	Derl1	25.0055	0.210092
90358178	Sytl2	10.0689	13.3408
50731627	Ascc3	19.1375	0.315137
99566501	Krtap3-1	13.2696	0.210092
115416900	Atp5h	50.9445	1.26055
45569648	Hsp90ab1	13.3363	0
50900397	Frmd7	19.5376	21.3243
128686801	Rab5b	10.2022	10.0844
5303642	Casp1	26.6725	15.4417
11315208	Gm14479	17.4705	0.210092
159376450	Eif1ax	38.9419	29.728
17975461	Ceacam11	18.0706	1.99587
103333021	Topbp1	16.6703	0.525229
3562268	Ccdc132	37.6082	2.73119
84676992	Polr3b	15.6701	0.315137
94968103	Hils1	27.8728	26.0514
70978738	C1qbp	16.6703	3.78165
110653584	Ddx51	25.0055	0.105046
181597337	Samd10	24.1386	14.2862
44385701	Hyou1	22.6716	30.3582
21301380	Vmn1r126	22.805	7.77339
135911258	Ywhag	38.6085	26.6816
127972581	Fus	38.7418	12.5005
125576212	Slc35f5	4.20092	7.87844
24637748	Wasl	36.2746	1.57569
65831539	Esco2	26.6725	0.630275
6314922	Dynlt1a	12.9362	26.5766
56260160	Impg2	23.6052	32.144
83055945	Aup1	29.6065	0.735321
95579144	Suclg2	14.0697	10.5046
146195836	Zfp600	20.6712	0.210092
17219037	Wdr92	33.674	0.525229
30959976	Preb	7.66835	0.315137
65152772	Olfr466	19.4709	15.7569
4803687	Rbm14	23.1384	0.315137
36121055	Gm5916	26.1391	8.29862
78966352	Prkd3	11.7359	0.525229
36358108	Kansl3	40.5422	10.1894
100879296	Stat5a	21.138	0.525229
44408804	Rps25	19.5376	0.210092
119748226	Atp2c2	16.6703	13.866
133657098	Edrf1	19.0042	15.5468
88508713	Sec61a1	23.1384	0.105046
43543501	Tln1	19.2709	8.29862
65831213	Esco2	23.5385	0.735321
147512480	Gm13152	24.1386	18.9082
155500766	Ggt7	7.00153	8.40367
181364357	Arfrp1	18.8041	0
21716447	Hist1h2ai	34.8076	4.83211
70220212	Slc16a13	9.00197	0.105046
127969792	Fus	19.0708	13.656
150917897	Gins1	18.9375	0.420183
115785073	Atpaf1	16.6036	41.178
21396117	Ilf3	18.404	0.420183
88438508	Sema4a	12.7361	49.2665
53151700	Prpf40a	16.0035	7.66835
51627675	Rmnd5b	24.7387	70.5908
97400278	Ndufc2	22.2049	0.525229
131274150	Pank2	22.805	23.005
135827411	Lad1	12.4027	5.88257
29533976	Mtif2	28.2062	3.15137
102433946	Grn	21.2046	22.6899
19602445	Gm5458	3.93419	0.210092
40394358	Cdk19	9.93551	9.24403
52098498	Nubpl	31.6736	0.210092
22395298	Vmn1r200	12.9362	0.105046
30906118	Adamts15	12.136	16.3871
139349619	Mrto4	29.4731	0.315137
82792081	Lig3	33.6074	21.7445
4085596	Cabp2	19.871	23.4252
106653602	Pars2	15.2033	0
67775116	Seh1l	29.0063	1.26055
35663467	Vars2	33.8074	0.210092
82903332	Lrat	20.8712	0.315137
101757473	Pik3r1	20.0044	9.45412
117676457	Dmap1	34.7409	0.735321
117334783	Vsig10	15.7368	9.97935
92002164	Hdac4	33.2073	11.6601
66552044	Tmem71	11.1358	23.5303
41869593	Abra	26.1391	15.1266
149115968	Ott	12.136	14.9165
4348652	Kdm2a	20.4711	11.7651
20240995	Map6d1	23.6052	6.93302
55368058	Rad23b	22.6716	3.57156
37967803	Fchsd1	26.3391	0.840367
5892874	Tigd3	26.1391	9.76926
6227097	Gpha2	9.66878	0.105046
55555385	Mrpl13	34.6076	0.105046
89045082	Fshr	14.4032	10.5046
88349198	Smg5	18.0706	0.210092
95305928	Anxa9	27.7394	0.630275
136610604	4930549C01Rik	31.0068	9.87431
45935148	Ccdc110	11.6692	0
57844292	Vmn1r21	22.4049	0.840367
63950064	Fam49b	12.4027	4.30688
58486571	Lpar1	28.2062	0.315137
106483207	Rrp9	28.4729	0.525229
172375803	Cstf1	33.1406	0.630275
58752401	Cflar	14.7366	0.105046
138478871	Metap1	15.07	0.210092
121150241	Rlf	26.0724	0.210092
80322986	Cul3	21.0713	7.14312
82403866	Tacr1	23.8052	4.83211
70452246	Med11	10.4023	0
13990813	B3galnt2	34.2075	25.211
121749370	Nktr	16.537	17.8578
130642978	C4bp	32.207	3.25642
51967747	Cdkn2aipnl	22.7383	5.77752
40528396	Vps37a	14.1364	16.9124
19034478	Sympk	18.1373	0
16129094	Ripk2	23.0717	10.6096
109519647	Rpl27a	5.06778	0.105046
140034806	Nup62cl	21.8048	0.315137
26327774	L3mbtl3	13.603	0.420183
74721423	Them6	23.005	17.7527
154339879	4930524N10Rik	16.937	0.210092
50533601	Olfr743	30.8067	0.210092
20107690	Dsc1	15.1366	7.98348
11199602	Rsl1d1	29.5398	6.4078
42677482	Tcaf1	21.0713	13.2358
109934240	Dennd5a	27.3393	4.09679
9963833	Thoc1	18.0706	0.525229
48643572	Mrgprb3	11.4025	20.3789
74299053	Dbpht2	22.5383	0.315137
5125716	Rasl2-9	22.6716	0.105046
35671342	Gtf2h4	19.871	1.47064
32824397	Ankrd6	20.8712	11.7651
BRDN0000737571	Control	12.5361	36.9761
23496064	Kmt2e	19.871	3.57156
110694642	Hsp90aa1	16.6036	1.99587
121499359	Mfap1a	10.6023	0.210092
44105531	Klk1b21	18.0039	2.73119
8376397	Vmn2r44	13.603	0.105046
121288015	Foxk2	29.2731	21.6394
33864621	Bend6	32.6738	18.9082
39073290	Cyp2c65	18.0039	9.24403
87997132	Bcan	18.3373	9.45412
46741507	Atg12	11.0691	4.41192
41863827	Sval2	17.2704	46.3252
141861849	Efhd2	20.4045	2.94128
3644973	Asb13	24.4053	0.315137
10864045	Tmem132a	22.0715	1.3656
8923651	Mrps28	32.007	6.4078
22117534	Gm16451	15.4701	18.5931
12456373	Lgals8	20.0044	19.6436
106653836	Cdh1	29.7398	0.840367
30185143	Cox7a1	19.0042	0.210092
125783410	Tmem132b	15.5367	0
63800565	Nwd2	29.3398	5.56743
23952473	Vmn1r180	15.2033	10.8197
63533517	Ptch1	19.671	10.9248
98275577	Gpr65	16.737	11.9752
46681728	Mea1	19.8043	0.525229
27520861	Wdr5	24.1386	0.420183
122964328	Clec4a3	25.3389	11.6601
59948459	Med9	17.8706	0.420183
151096170	Tsr2	34.4075	0.735321
142312124	Pdlim5	12.6028	12.2904
89467562	Pmvk	38.2084	8.61376
33911695	Daxx	21.8715	0.210092
73328403	Ndufs6	28.9397	0.525229
84861221	Farsa	18.1373	0.315137
139105867	Minos1	25.2055	8.40367
37191032	Ndufa1	8.73525	0.105046
134983793	Apold1	16.537	0.945412
3834941	Rps20	14.0031	0.210092
7775296	Ginm1	17.8706	40.9679
93499069	2021-09-02	23.3384	0.315137
73494882	Lpcat1	31.5402	10.3995
69915033	Gps2	29.1397	17.8578
68055291	Iqcj	16.2702	0.315137
184845586	2021-03-02	11.6692	7.87844
84260309	Ccdc130	28.3395	11.3449
98821796	Casc3	21.4047	0.315137
19194411	Defb14	28.0728	0.525229
105453567	Atp2c1	18.7374	12.9206
45748845	Npm3	16.3369	8.29862
46657011	Tph1	15.07	5.98761
53876030	Slc22a5	12.9362	3.57156
98029513	Rpl19	15.6034	0.315137
83644723	Zc3h15	21.4047	0.525229
75101026	Dkc1	17.5372	0.525229
75854575	Agps	10.669	7.14312
59613576	Olfr225	22.0048	21.1142
79740685	Polrmt	36.2079	0.210092
112757456	Cntnap4	12.8695	21.0092
34114378	Brd2	44.9432	11.6601
55975146	Rfpl3s	25.0055	0.105046
52245219	Hoxa11	25.739	5.88257
92353011	Sprr2e	14.6699	0.105046
105343189	Mrc2	25.0722	0.420183
39565145	Rnf149	15.27	34.35
38335295	Olfr136	19.6043	17.7527
4034707	Gm5796	14.8032	0.210092
87101552	Prr11	16.4703	14.9165
37308851	Pcdhb4	40.4755	23.5303
62749368	Arap2	18.3373	13.9711
16523018	Cypt1	14.5365	24.6858
115706359	Maf	14.0697	20.4839
20523493	Dvl3	29.2731	0.420183
125024232	Zfp384	24.1386	4.93715
98687746	Psmd3	27.8061	0.420183
155064157	Ahcy	28.9397	5.88257
69668646	Eif4a1	21.9381	0.210092
128548408	Rpl41	24.272	0.210092
128119759	Baz2a	19.4042	3.78165
27420106	D19Bwg1357e	25.5389	0.945412
59571332	Olfr222	24.7387	9.03394
135217975	Baz1b	21.2713	15.5468
6516759	Myo1g	14.6032	10.0844
13919086	Olfr1505	15.6701	3.04633
56877468	1700061G19Rik	19.9377	15.2316
60007826	Ica1l	29.4731	13.4459
43979367	Klk1b9	32.007	0.630275
132270220	Chst15	15.2033	0.105046
54063743	Pdlim4	21.0713	11.9752
77609849	Sumo3	19.2042	7.87844
106676739	Ttc4	27.206	0.210092
167617899	Ube2v1	21.4047	17.8578
21012124	Vmn1r119	19.7377	18.278
126831326	Trpm7	19.7377	0.420183
120851560	Oas1f	21.6047	28.8876
26160885	Thap1	15.6034	0.525229
126076843	Oscp1	14.7366	11.3449
12999482	Olfr1451	8.60188	0
46219541	Dnah7b	15.27	22.3748
35648086	Gm17365	24.1386	0.210092
41357355	Try10	15.27	0.525229
94202819	Eif2s3x	17.1371	0.420183
12235492	Mtr	27.6727	0.210092
131678699	Tas2r106	25.8723	7.77339
150572333	Apex2	7.1349	0.630275
98451658	Gucy2d	37.4749	7.45825
129238371	Olfr774	19.0708	0.315137
129020942	Ran	10.5356	0.210092
67090473	Myh3	10.3356	0
34470956	Erich5	44.343	16.2821
29764521	Dnajb6	10.4023	7.87844
93686567	Bok	14.0031	17.7527
109560372	Dhx38	14.2698	18.6982
17325956	Pi4ka	39.542	14.1812
83661164	Gipc1	25.8056	23.3202
106404345	Chil6	17.4038	0.315137
72957946	Tmsb10	25.0055	9.55917
152297563	Icmt	18.6041	0.210092
79836367	Anpep	11.7359	13.656
22414863	Mrps31	20.5378	0.105046
137454700	1700013G24Rik	11.6692	7.35321
130002613	Gusb	22.6716	4.62202
59107967	Mia2	4.53433	11.555
56342267	Mbip	21.538	7.5633
125038989	Ncor2	27.5394	9.87431
21434363	Pgbd1	18.5374	11.555
5287273	Sf3b2	6.33472	0
8070667	Suv39h1	43.2095	21.7445
79776185	Tmem30a	21.4047	0.210092
122456402	Snai3	26.9392	100.739
29557782	Clhc1	20.4045	7.03807
8677834	Sntg1	33.8741	11.7651
15047226	Nsun6	19.2709	0.525229
96946577	Gcnt4	28.6729	26.6816
65149277	Mis18bp1	17.4038	2.41605
136246421	Wbp5	14.2698	0.315137
66537685	Mad2l1	13.4696	0.105046
151500738	Nsfl1c	30.7401	1.68073
85197552	Ccnh	10.5356	0.105046
95035895	Adgrg3	2.80061	20.4839
101629628	Rag2	13.5363	17.7527
145340951	Lhfpl1	25.4056	35.4004
44983942	Grhpr	24.4053	9.87431
115441654	Trim80	18.2707	17.7527
122047493	Eif3j1	29.2731	0.210092
23114362	Vmn1r217	25.4722	1.47064
114390292	Crtap	15.2033	0
3813059	Krit1	11.2025	0
66704361	Npy1r	15.3367	13.3408
132792744	Chgb	13.6697	13.761
142536120	Mrpl23	31.0068	0.525229
124836055	Ccdc92	26.4725	10.3995
91027139	Paxbp1	21.9381	10.3995
117785052	Nup107	19.7377	11.8702
3593626	Tgs1	19.2042	0.525229
100203704	Calm1	23.6718	28.5725
18285211	Ube2e1	16.0702	28.1523
37470468	Rhox3c	21.8715	0.420183
79626271	Shc2	17.6705	10.8197
63805725	Nwd2	23.5385	8.82385
128015344	Prim1	11.4025	0
107452101	Btbd8	20.3378	28.0472
93885438	Utp18	13.9364	0.105046
59787253	Pld6	19.5376	12.1853
97854564	Pak1	19.0042	0.105046
27748750	Rxra	19.871	0.315137
63084827	Piezo2	16.737	34.0348
69222009	Pole2	12.6694	0.525229
7705403	Gpkow	9.53542	0.105046
20082909	Saysd1	19.5376	6.1977
135209054	Baz1b	11.6025	0.525229
28885755	Capn12	7.40162	25.9463
58141176	Stra6	13.9364	29.3078
143191462	Kcnq1	11.4692	0.210092
132337797	Rcc1	25.0722	0.630275
6264603	LOC100861615	3.40074	0.210092
46559880	Cenpu	19.1375	0.315137
127200350	Tbc1d10b	22.6049	16.1771
28217101	Def6	17.2038	13.9711
12176473	Vmn1r79	7.33494	0.210092
51139515	Spin1	25.1388	11.0298
37309455	Cetn4	9.46874	0
87073467	Gfpt1	12.8028	0.105046
38213728	Zbtb49	16.937	27.9422
124574603	Eif2b1	17.2704	0.105046
85394663	Camkmt	14.2698	19.4335
97231910	Npepps	26.2724	16.4922
5707391	Mrps24	19.9377	0.420183
19575321	Rmdn1	9.66878	9.13899
73113545	Rsl24d1	15.0033	0.210092
88630028	Snx20	17.4705	32.4592
89015403	Gm10229	26.5391	0.420183
20654649	Psmd2	29.073	11.9752
21226008	Tmem14a	14.1364	1.3656
124899171	Sprtn	22.1382	0.105046
20890713	Ppan	18.0039	0.105046
31254258	Bap1	22.2715	0.315137
6334564	Ogdh	22.1382	7.03807
101447169	Ak4	28.3395	0.315137
44965500	Cpt1c	18.8708	0.210092
116110740	Rad54l	10.7357	0.210092
77749739	Apol8	8.80193	0.105046
104530438	Nae1	30.7401	14.8115
129526700	Olfr791	23.3384	29.9381
5961193	Upf2	20.1377	0.210092
54938007	Cmtm5	26.8059	9.76926
16114961	Spidr	38.7418	76.9986
56463119	Rnf17	24.4053	25.5261
102713259	Dmrtc1b	32.3404	22.9
82022579	Xrcc6	34.0741	0.315137
92806634	Lce1k	25.6056	8.40367
85621335	Six3	9.20201	7.66835
36353845	Kansl3	12.0693	0
142787864	Tnrc18	11.6692	6.72293
80334065	Unc45a	15.07	0.105046
124923821	Cdca8	10.1356	0
111814326	Zfyve21	19.7377	8.50871
45438102	Gys1	23.4051	15.0216
117062085	Cct2	19.2042	0.315137
37931932	Rreb1	25.6723	0.525229
34895417	Zbtb12	19.9377	0.420183
85459991	Cct7	14.2031	6.82798
30944574	Ptp4a1	12.0693	0.210092
126864904	Akap3	22.1382	0.315137
171238726	Ndufs2	19.871	0.105046
23717583	Pus10	30.7401	12.3954
66908021	Gm10767	20.1377	0.105046
95513828	F2rl1	29.8065	2.31101
170516581	Pfdn4	35.141	8.29862
108934790	Eif3f	22.0048	0.735321
31367777	Stc2	25.8056	7.87844
105566916	Agrp	20.5378	7.98348
5418225	Ldhal6b	11.5359	0
56042598	Rcn2	24.4053	36.4509
165009409	Ncoa5	26.4058	12.6055
28392456	Med29	19.4042	24.3706
87259037	Fcrls	7.1349	23.7404
118606577	Bub1b	12.0693	9.45412
76455994	Bop1	38.8085	0.840367
3548934	Gdi2	11.8026	0.210092
31176938	Gpr107	30.4067	16.1771
115283624	Coq5	27.2726	35.9257
145120025	Zcchc16	12.7361	6.72293
21003326	Mrpl4	35.8745	11.8702
7394558	Vmn2r31	8.5352	8.61376
100522049	Acly	21.4047	4.20183
119299828	Eif4a3	9.46874	0.420183
27520342	Wdr5	24.6721	0.315137
BRDN0000737520	Control	16.8704	28.5725
83161894	Cyb5r3	29.8065	28.2573
95322654	Cradd	35.4744	7.5633
49967377	Rasgef1c	26.7392	10.5046
48835565	Csrp3	19.4709	3.99174
78692105	Acsl3	22.1382	0.525229
52694418	Gykl1	12.8695	9.55917
108274440	Ccdc85c	32.4071	42.5436
94243734	Nup93	12.136	0.210092
44101843	Atp6v1a	19.9377	0.210092
58732646	Olfr317	12.136	0.105046
33639619	Lmx1b	17.6705	5.98761
97706822	Psmb3	11.0024	0.210092
26543628	Fbxl7	28.5396	0.525229
53806664	Slc35f2	25.8723	15.4417
84140455	Cc2d1a	17.4705	26.4715
92943696	Capn10	33.0739	57.8802
49637966	Rnf20	16.737	0.315137
89496878	Dok6	19.5376	9.87431
89094868	Fdps	25.6723	0.210092
136290536	Zfp46	27.7394	27.6271
155087962	Fpgt	18.5374	13.3408
141278927	Sct	35.6745	41.3881
85955730	Rtcb	14.8032	0.210092
59629642	Shisa2	15.4034	5.14725
145463070	Cyp3a16	8.33516	0.105046
97628941	E130012A19Rik	18.7374	0.315137
86616572	Olfr294	10.8024	16.7023
91595378	Ckap5	28.2062	21.1142
103796755	Caprin1	14.2031	13.866
104074750	Gm17660	24.6721	20.3789
119167869	Gchfr	10.8024	29.4128
29999940	Pxdn	18.8708	0.315137
127371817	Pard3	5.80127	19.5385
146835095	Rpl21	19.9377	0.420183
88928356	Dap3	23.8719	0.525229
68992181	Pfas	53.0783	0.630275
32596364	Gnb4	39.0085	0.840367
66716400	Vmn1r36	19.3376	0.420183
3583911	C330021F23Rik	32.6071	12.7105
105700773	Acd	24.472	0
39004802	Rpl35	16.3369	0.420183
181636974	Prpf6	37.0081	5.46238
72445706	Mybbp1a	33.6074	11.6601
129223057	C77080	17.2704	26.2615
55653687	Ddx46	10.669	0
59204720	Mrpl55	13.3363	0
164064956	Tomm34	7.86839	13.0257
55762057	Ltb4r2	19.4709	23.2151
45276114	Klkb1	17.8039	0.420183
24477053	Fam122a	24.3387	0.420183
12749253	Med14	16.8704	12.0803
72848610	Ypel5	18.0706	0.735321
56000101	Stap2	3.00066	8.7188
5729427	Fam89b	26.1391	9.97935
75995880	Mapk15	18.6708	21.2193
63828170	Gsdmc2	15.1366	12.1853
88737198	Arl1	21.4714	7.45825
43937478	Klk15	22.2715	13.2358
100355326	Ppme1	22.4049	0.840367
89348561	Adam15	16.3369	16.4922
115238219	Pop5	30.2066	0.840367
126865297	Akap3	31.4736	0.630275
85708601	Batf	21.538	40.5477
42215654	Tas2r144	25.2055	23.4252
14813616	Taf4b	22.6716	2.73119
78023521	Phf12	43.0761	10.0844
102604679	Olfr552	42.6093	16.8073
24695855	Gfer	18.6041	0.630275
24942698	Cbwd1	25.6056	2.62615
80391906	Zfp207	11.2691	11.45
164501564	Pigt	20.1377	16.2821
77388721	Arhgap10	24.8054	23.7404
37571765	Rhox2f	12.136	0.210092
10376137	Myo16	43.943	20.1688
59356420	Phf11d	30.2733	24.2656
42255796	Ccl21b	13.803	25.106
101436662	Krt83	22.7383	0.105046
106847819	Vprbp	24.2053	0.630275
86141244	Rps3a1	4.33428	0.210092
106785209	Ddx5	26.2724	19.6436
145427440	Ifltd1	12.2027	0.105046
20659532	Psmd2	20.2711	0.315137
59280612	Cdk15	8.2018	13.0257
4732113	Zmat5	43.1428	0.840367
5478979	1700015F17Rik	17.0704	0.525229
62340293	Arhgef26	11.2691	15.5468
75008736	BC031181	6.13468	2.62615
98806038	Ddn	24.1386	50.0018
118412741	Med8	10.6023	0.210092
98796342	Msl1	15.2033	9.03394
53479687	Atm	22.5383	3.99174
22043387	Hist1h2bj	8.5352	0.210092
95637902	Gins3	29.7398	0.315137
114274072	Psma1	22.3382	0.315137
89943771	Olfr1259	15.4701	9.97935
95444254	Crhbp	15.7368	40.5477
31791849	Polr2d	13.7363	0.210092
8317895	Hs1bp3	19.871	0.420183
9092454	Vmn2r38	6.26804	2.62615
50126998	Olfr727	0.53345	10.6096
45162443	Atg3	15.4701	26.9968
8357145	Oit1	26.8059	12.6055
14719544	Ppp1r3a	21.4714	14.0761
136821536	Wbp11	23.6718	0.525229
56937664	Imp3	14.0031	0.420183
102634043	Anapc13	17.0704	0.210092
37945715	Trim24	14.1364	11.45
80586721	Abhd17a	30.2733	17.3326
110653255	Noc4l	14.8699	0.210092
92099695	Mrps6	11.1358	0.105046
109839691	Nme6	31.1401	0.735321
52712617	Med30	29.5398	0.525229
36937382	Olfr356	17.2038	24.3706
15525370	Pdcd2	30.34	1.78578
35127173	D17H6S53E	17.8039	0
39619992	Msr1	12.2694	9.66422
6202859	Galp	20.5378	0
84916116	Znhit3	21.0713	0.315137
106431240	Rpl29	14.5365	0
37835153	Olfr125	13.4696	4.51697
127888750	Prss53	19.7377	27.9422
62524775	Pole3	9.06865	0.210092
8822464	Chd7	6.73481	22.9
89031750	Krtap6-1	19.4709	19.2234
43675289	Ctu1	40.3422	1.26055
110293397	Pole	13.2029	4.62202
97646106	D1Ertd622e	14.4698	0.420183
8134129	Nup155	28.9397	0.105046
13595355	Rasa3	27.5394	26.9968
132251333	Pcna	13.1362	0.315137
40948110	Bag1	12.5361	11.9752
115780265	Tex38	42.8761	17.3326
24049982	Taar7f	15.6034	0.105046
100374912	Higd1c	31.3402	29.2027
34772733	Hspa5	16.0702	10.2945
44839809	Il4i1	38.2084	12.2904
41839627	Thoc2	16.937	0.315137
14818342	Otud6b	19.6043	9.66422
33933553	Rgl2	10.4023	0.105046
80917969	Lmnb2	31.8736	20.694
28145477	Prl5a1	18.7374	0.315137
53683419	Rad50	17.9373	0.105046
30069580	Set	17.3371	20.3789
110870677	Tmie	27.1393	35.8206
54511194	Prmt5	18.204	18.4881
145195769	Zkscan14	13.7363	9.34908
21593372	1810026J23Rik	19.5376	0.315137
33490146	Serpinb9g	4.66769	32.9844
63548593	Atp6v1g1	31.8736	0.315137
94700027	Selenbp2	27.8728	12.0803
124722224	Arv1	23.4051	6.82798
21760212	Spc24	9.93551	0.315137
53833031	Tbc1d19	30.8734	7.77339
3778460	Gm3376	29.073	73.322
50526870	Pts	20.7379	18.1729
105813064	Lrrc8d	32.6071	10.0844
88274857	Olfr1173	16.0702	24.7908
130145001	Tgm6	17.3371	48.9514
22639995	Polb	18.204	0.210092
77954743	Epg5	44.8098	0.420183
31015325	Gnl3	6.53476	0
36186787	Ankmy2	34.7409	48.216
70052687	Sugp1	20.7379	0.210092
142886247	Fbxl18	23.8052	19.2234
80893715	Wdr73	22.2715	9.24403
172598757	Fcrl6	51.5446	8.92889
62587437	Fam124a	21.0713	1.57569
44746067	Gtpbp8	30.1399	0
127118209	Ncaph	6.93485	0.315137
111453160	Gpbp1	30.9401	0.210092
78530107	Tnfaip1	24.8054	44.3293
152219819	Fubp1	20.2711	0
3449455	Gm10408	26.5391	0.210092
29875481	Zfp420	21.6714	18.5931
95204661	Gabpb2	18.6041	7.98348
59600957	Naa35	20.6712	26.1564
76610687	Col6a2	42.5426	13.3408
111410192	A230065H16Rik	23.6052	6.51284
108812365	Nckipsd	15.1366	0.420183
145195862	Zkscan14	11.0691	12.0803
33952305	Rps18	12.8028	0
79881143	Prtn3	19.8043	4.41192
131689888	Tas2r114	17.5372	3.6766
154884316	Eif2s2	12.0026	0
122403196	Zc3h18	12.136	0.210092
45355276	Fam149a	13.1362	0.525229
98881877	Hao2	23.8052	7.5633
3443043	Cwf19l2	21.2713	4.62202
147886415	Slc46a3	19.4042	4.93715
162713356	Prrc2c	22.9384	0.210092
34056125	Lrguk	26.8725	8.19357
120886606	Eef2k	17.1371	0.210092
21351954	Hbs1l	14.0031	0.210092
59665311	Pkm	19.3376	0.630275
76857136	C530008M17Rik	10.669	29.6229
115240304	Pop5	21.0713	0
126797405	Aldoa	21.9381	0.210092
148146168	Far2	22.5383	8.92889
94507595	Slc25a26	12.4027	0.420183
40902542	Vstm2b	12.7361	26.8917
136161630	Orai2	14.1364	0.420183
78080152	Eral1	7.93507	0
141622273	Slc25a34	27.206	19.5385
125300461	Scarb1	11.6692	0.315137
95633646	Gins3	26.4058	1.89082
28760113	Tssc1	15.7368	13.2358
70340638	Upf1	20.2711	9.45412
89721586	Olfr1252	22.9384	0.525229
12919762	Olfr1448	17.6039	0.525229
128072081	Ptges3	30.2733	0.210092
76225425	Prmt2	17.9373	16.1771
82208530	Shisa8	21.0046	1.68073
37650604	Rhox4g	32.6071	0.210092
83614220	Appl2	12.6694	7.66835
133925886	Srpx2	10.9357	0
52157693	Hoxa1	21.0713	24.0555
12920123	Olfr1448	15.4034	39.077
11055152	Gata6	7.33494	30.0431
144582271	Fadd	19.2042	6.72293
70042922	Nin	13.603	21.1142
35983033	Gnl1	30.6067	0.840367
135742342	Tmem120a	23.4051	0.315137
23535697	Hist1h3g	12.6028	0
40796021	Adam20	24.0719	22.3748
58173146	Mrpl22	27.1393	0.315137
72616160	Tgoln1	29.4731	26.9968
23828891	Tceb2	21.6714	7.45825
38330070	Olfr25	29.6732	0.525229
73641516	Dusp9	17.8706	16.1771
67759837	C2cd4b	7.66835	0.105046
129332035	Enpep	23.4051	7.03807
31912943	Barx2	19.4709	51.1573
54895687	Pabpn1	11.2025	0.105046
64896810	Dennd4a	13.8697	1.3656
40880192	9130008F23Rik	7.80171	0.630275
43298909	Pdss2	23.1384	1.57569
70742221	Tlk1	10.869	19.4335
8894849	Ints5	10.8024	6.93302
6383583	Zfp28	23.2718	0.735321
17211375	Pno1	21.7381	23.9504
32360069	Ubxn7	23.8052	0.420183
119075797	Plcd1	29.073	35.0853
34196336	Pdcd2l	15.07	15.1266
73930034	Renbp	27.9394	8.19357
76904381	Rpl8	15.4701	0.105046
42896122	Mrps9	28.7396	16.4922
124338862	2810006K23Rik	11.9359	0
147029765	Xrn2	12.4027	0.105046
6430231	Dynlt1b	31.6069	10.7147
78780475	Mrpl46	18.204	0.735321
153908850	Rabggtb	24.272	0.210092
40997545	Gm2663	12.8028	0
79866884	Lppr3	18.6041	9.13899
125386901	Ubc	13.4696	0.210092
10615538	Ddb1	22.2715	0.315137
55101375	Srp54a	10.869	0.210092
87797622	Mpo	12.2694	11.9752
45266581	Il10ra	11.0024	8.40367
5516393	Gm3488	8.66856	0.210092
69197085	Dnaaf2	9.13533	0
22192956	Vps36	17.9373	0.105046
102478743	Pcbp2	11.4025	10.2945
40606794	Mtmr7	9.2687	0
45400023	Slc25a51	30.6734	4.20183
39680853	Rfx8	29.073	25.8413
28395796	Paf1	17.6705	0.630275
6253542	Atg2a	25.2055	7.98348
BRDN0000737670	Control	16.3369	14.6014
37643030	Rhox2g	16.3369	0.945412
52660415	1700034E13Rik	23.1384	35.5055
19819980	2700060E02Rik	23.8052	10.7147
82883975	Txnrd1	21.2713	0.315137
40225176	Ddx58	10.469	0
24711749	Rrm2	13.6697	0.210092
19356744	Olig3	31.807	18.383
128348926	Mcm6	17.3371	0.210092
74668030	Erap1	34.1408	28.2573
87876904	Gm2016	41.1423	15.4417
94582345	Snx27	42.676	20.9041
45706699	Dbp	14.2698	11.1349
64987468	Elac2	13.1362	0.210092
31512206	Wdr4	22.5383	0.210092
119358060	Slc26a11	16.0702	9.66422
88788658	Gm13277	24.0053	30.4633
79740225	Pex11a	12.2694	0.315137
28630585	Tnik	17.7372	7.35321
96245665	Hist2h2aa1	22.4716	13.2358
81933986	Hdgfrp3	11.2025	27.417
105595152	Hpx	24.6054	11.1349
62986249	Napg	29.6065	0.840367
60974733	Tnfrsf19	25.1388	8.40367
40491639	Tas2r137	2.93398	0.105046
57762496	Vopp1	22.805	11.2399
63151146	Pmp22	17.8706	23.7404
81545087	Fsd2	31.6736	20.589
6272554	Cyp7a1	18.4707	1.99587
133561111	Bmp2	31.4069	17.4376
56552472	Cenpj	29.4731	0.420183
43745159	Ttc1	20.1377	5.56743
105434664	Cckbr	17.1371	19.7486
147057400	Rex2	22.4049	0.105046
57245497	Trcg1	30.8067	14.0761
88201370	Ugt1a2	11.7359	0
129350501	Clec12a	9.40206	28.8876
25484351	Epb4.1l2	22.9384	0.315137
24836018	Tdp2	17.1371	11.3449
42246907	Gstk1	26.9392	0.105046
63866103	Pinx1	27.4727	0.315137
3942764	Chchd7	12.0026	34.35
178015941	Gm16432	34.2742	15.2316
122134198	Dctn5	14.1364	0
5707340	Mrps24	22.805	0.210092
73641217	LOC100862015	17.4705	0.210092
5951175	Pola2	18.3373	0.210092
4266791	Timm44	13.9364	0.105046
106157528	Glyctk	12.2694	0.315137
44554971	Ndufb8	9.93551	0
54742199	Alg5	18.8041	13.2358
38193096	Zbtb33	26.0724	11.7651
115923233	Recql5	8.73525	2.62615
151510610	Adgrl4	15.8701	0.315137
48742913	Gimap1	24.1386	14.2862
8046451	Wdr70	26.2057	0.210092
101433560	Rundc1	15.27	3.25642
89095604	Fdps	30.2733	0.630275
93534544	Ces5a	22.9384	36.1358
98710149	Med24	16.1369	3.25642
32816971	Ankrd6	22.3382	0.315137
5767547	Zeb1	22.7383	8.92889
136734275	Morf4l2	11.6692	1.05046
160044219	Map3k15	13.0695	0
13032756	Chmp2a	32.2737	5.25229
64979817	Fam114a1	10.2689	13.3408
141412296	Clcnkb	37.0748	49.5816
83392538	Pacsin2	45.9434	31.3037
13190585	Ltv1	11.4025	16.7023
19601571	Gm5458	10.9357	0.210092
84329912	Zfp410	31.6736	19.6436
32478121	Ppp1cb	39.2086	0.420183
106838704	Vprbp	19.2709	5.67247
92340268	Sprr2d	23.9386	27.9422
46244935	Polr1c	27.3393	0.210092
89009216	Trim25	27.6727	11.9752
125024969	Zfp384	14.4698	19.6436
33664337	Tacc3	11.0024	15.3367
129791239	Lrit3	14.6699	0.630275
120572769	Rpl14	11.0691	0
22945534	Vmn2r113	24.2053	3.15137
91685230	Atg13	24.8721	34.7702
70297957	Ddx49	22.2715	0.525229
90250548	Ccdc83	9.46874	0
69564136	Tcf4	15.2033	0.210092
135499547	AV320801	29.6065	3.36147
29691420	Cmtr1	28.6063	11.2399
127260592	Dctpp1	25.939	45.6949
51861715	Fancf	15.0033	16.1771
32727072	Gm21951	20.2711	0.210092
22999085	Cct4	23.005	0.630275
5291306	Sf3b2	11.7359	0.105046
110310115	Elp6	24.0719	0.630275
24762136	Lpp	17.0704	7.24816
34001769	Rwdd1	15.8701	16.2821
106033753	Dus2	26.0057	5.46238
24994594	Cramp1l	24.9388	11.6601
176531190	Gm14431	14.1364	17.6477
172113386	Copa	15.3367	0
166859987	Arfgef2	19.3376	15.5468
10434377	Snx16	34.4075	16.4922
23268832	Smc5	16.737	0.420183
51408176	Ndufc1	12.7361	0.105046
98823009	Casc3	25.2722	25.6312
99424225	Gdpd5	24.8054	7.35321
117109952	Ptch2	14.6699	28.3624
82883507	Rad51d	20.0711	0.210092
19357011	Olig3	19.7377	20.4839
94115061	Hsd17b12	7.73503	9.34908
20594638	Vwa5b2	10.8024	0.210092
50188805	Lypd6	28.0061	34.0348
83672736	Rbm25	27.606	0.105046
75629754	1700007B14Rik	20.8046	0.945412
22501709	Vmn1r202	17.5372	0
73906753	Arhgap4	19.3376	23.2151
72749801	Sin3b	23.6052	29.9381
72550074	Spns3	22.4716	7.98348
116048564	Nsun4	36.2746	0.735321
37380631	Hepacam	15.3367	9.55917
40279163	Ndufb6	19.871	0.315137
35157968	Prrc2a	38.2084	50.422
33203245	Tlx3	18.6041	0.315137
140836759	Urah	23.9386	9.24403
46400742	Hemgn	11.2025	8.61376
103185600	Nap1l2	9.66878	11.2399
44906576	Jarid2	28.7396	17.6477
42243859	Lars	10.6023	0
35309249	Grid1	16.0702	0
34194991	Gprin2	20.6712	1.99587
141432668	Slc25a22	25.4056	13.761
51118085	Prr16	21.4714	13.5509
8749988	Ssx9	24.4053	0
191071195	Nsl1	30.34	0.630275
36997095	Olfr357	25.2055	0.525229
102949360	Nr1h5	34.5409	17.7527
117824678	Tk1	30.6734	0.525229
34154516	Uba2	31.9403	0.420183
166449802	Trappc2	25.8723	36.4509
109520468	Rpl27a	16.8704	0.105046
108204929	Zyg11a	17.3371	48.216
54427058	Mrpl52	19.7377	0.525229
86890873	Olfr1097	12.136	0.420183
4768461	Fam228b	21.6047	9.55917
3545595	Tfb1m	26.9392	17.9628
7962294	Yap1	10.669	16.072
37515877	Gtf2e1	17.3371	7.03807
56251763	Neurog1	12.5361	6.93302
63544985	Atp6v1g1	29.1397	17.6477
11774276	Mrpl16	23.2051	0.315137
172551721	Tfap2c	18.1373	7.35321
93855424	Morc3	20.6045	0
30737814	Gapdhs	12.4027	40.5477
33963839	Umps	25.8723	2.5211
33641319	Pram1	27.7394	3.46651
87469827	Usp16	25.0055	0.525229
143617864	Tnfrsf26	15.8701	2.83624
44999922	Irf3	19.671	0.210092
70509522	Uba52	21.9381	0.210092
164820738	Zswim3	16.1369	29.2027
36175041	Polr2k	14.0697	0
80330417	Unc45a	21.4047	21.9546
116498447	Cnot2	12.0026	0.105046
31125203	Rnf122	15.8701	28.6775
96151927	Wrb	57.4792	0.840367
36198052	Zcchc12	30.4733	9.13899
82344445	Il15	15.8701	18.0679
103309456	Gpr84	26.5391	0.315137
97673721	Mllt6	34.6076	10.6096
178269341	Phactr3	30.6067	0.315137
73175928	Spin2d	9.00197	0.105046
45570449	Hsp90ab1	24.2053	0.210092
43523937	Tpk1	61.4801	2.94128
19357829	Cd3eap	29.073	0.420183
28749653	Sars2	31.2735	8.7188
20168307	Vmn1r94	9.20201	8.50871
88008599	Fbxo11	28.3395	0.735321
128046243	Naca	33.474	10.7147
127231759	Snrnp200	13.7363	0.630275
17898964	Tssk2	18.8041	11.8702
97031363	Nars2	15.8035	0.210092
33755863	Gtf2e2	21.0713	0.210092
44952717	Tsks	30.4067	18.1729
20182485	Fpr-rs6	5.40118	9.66422
18540506	Gnb1l	19.1375	0.105046
10447086	Vmn1r67	28.4729	45.0647
106947658	Dimt1	21.2046	0.315137
99480029	Rps3	12.0693	0.105046
23732797	Pkmyt1	40.2088	0.840367
52516994	Arhgap5	12.8028	18.9082
73753781	Ptp4a3	38.3417	19.6436
116021566	Prkab1	25.939	0.315137
55410276	Psma6	8.40184	0
7474470	Vmn2r32	28.0061	11.6601
119245790	Spint1	15.1366	8.82385
82764988	Zfp830	15.07	0.525229
165473059	Slc13a3	25.2055	15.8619
18236643	Defb18	18.0706	0.210092
31265961	Ift172	30.0066	0.420183
157088590	Tldc2	13.4029	21.8495
64436586	Hs3st3a1	15.0033	0.210092
107083320	Serpinb3d	27.0059	8.92889
3414525	Tiam2	19.4709	12.1853
76386415	Zbtb1	10.5356	8.82385
23786840	Rps12	12.4694	0.210092
59027475	Olfr186	11.6692	13.5509
116687513	Prdx1	20.1377	5.14725
83048669	Loxl3	11.5359	35.0853
94538859	Maged1	22.5383	50.6321
96035063	Snf8	10.2022	0.420183
81772504	Zc3h7b	15.7368	0.105046
167478730	Frmpd4	11.6025	13.1307
3956888	Gm3701	11.9359	6.51284
61735013	Prpsap2	14.8032	20.9041
55322881	Prelid1	19.5376	0.315137
17209358	Pno1	10.0689	0.105046
123964374	Ccr1	16.8037	0
120588751	Gins2	19.3376	0
64505248	Nars	26.0057	0.420183
104982973	Rgs7bp	25.3389	3.15137
52396599	9530068E07Rik	14.9366	1.78578
98673053	Gsdma	14.8699	24.1605
69669240	Eif4a1	17.0037	0.420183
139638379	Aldh4a1	21.9381	21.8495
141465616	Zbtb17	33.9408	0.840367
14731081	Psma8	16.2702	35.7156
116024190	Prkab1	19.3376	11.7651
63357589	Orm3	20.3378	28.0472
20841568	Trappc8	11.0024	3.04633
55575834	Fitm1	18.404	11.6601
70019422	Gtf2a2	21.6047	0.420183
115928062	Recql5	20.2044	0.210092
31340455	Prdm10	28.3395	7.24816
107517622	Cacna2d2	15.07	0.315137
32388270	1700024G13Rik	41.2757	9.13899
84877700	Pigw	16.2035	0.105046
52527000	Lox	23.6052	8.08853
85611392	Gatb	20.4711	0.105046
10420271	Nubp1	53.2116	0.840367
23890722	Sst	26.1391	26.8917
39650850	Creg2	11.9359	13.0257
116933383	Cenpn	17.0037	0.525229
106890257	Manf	38.4751	30.5683
20392109	Mrps16	26.4058	0.315137
88603095	Ifna12	21.0713	29.9381
6452306	Epc1	10.0689	2.10092
4722507	Zmat5	27.8061	0.420183
116342179	Esyt2	17.7372	5.0422
126149261	Eva1b	4.33428	0.210092
38602655	Mcts1	15.6034	7.03807
80637912	Csnk1g2	9.40206	17.0174
136201711	Tceal5	8.93529	10.3995
153755971	Mapre1	26.9392	13.2358
92940967	Syt13	25.8056	23.4252
89237728	Trim46	12.8028	0.105046
60221139	Fam204a	18.8708	0.210092
30567157	Igflr1	16.1369	0.315137
115780396	Tex38	11.4692	1.68073
164060844	Tomm34	8.2018	0
7936233	Hdac6	19.4709	35.6105
102690313	Ccdc43	22.5383	9.24403
BRDN0000738267	Control	16.737	7.35321
59303522	Adpgk	26.6725	27.8371
151980476	1700025G04Rik	11.0024	28.3624
121376756	Strc	7.53498	0.105046
4906633	Ppp1r9a	18.7374	9.03394
55238218	Mars2	11.6025	0.315137
7317148	Vmn2r30	20.0711	0.105046
123715966	Ndufs5	15.6701	0.735321
119546018	Mbtps1	17.1371	10.6096
96174001	Sf3b4	16.2035	0.315137
132754923	Tas2r124	15.07	14.4963
91309884	Scly	29.073	14.4963
110222047	Cmtr2	19.3376	6.93302
23570960	Hist1h2ae	16.0035	0.105046
4617979	Pam16	32.6071	0.315137
34334549	Srp19	32.6738	0.105046
36117082	Lyrm4	15.6034	0.105046
121912403	Gpr18	12.7361	10.9248
99482571	Rps3	18.4707	0.210092
121128348	Foxl1	2.46721	0
91099436	Spi1	8.93529	0.210092
85689992	Olfr1008	7.53498	10.1894
101895212	Commd9	24.1386	0.630275
34030194	Slc39a7	12.6694	0.105046
121852699	Fam109a	20.4045	13.866
24169218	Atp6v0c	34.1408	0.105046
92352999	Sprr2e	8.60188	0.315137
24888307	Rps19	12.8028	0.420183
109520202	Pmfbp1	24.1386	49.8968
88701119	Olfr1196	17.8706	2.62615
83109199	Mrpl53	18.8041	0.525229
46690071	2010012O05Rik	20.2044	21.3243
43604943	Gm10375	12.136	0.210092
100154976	Wdr3	36.6747	0.945412
133221506	Cd164l2	18.5374	0.105046
70614989	Dmtn	45.61	22.7949
22414923	Mrps31	21.0713	0.525229
4216554	Cenpo	20.3378	0
115180929	Cabp1	9.46874	9.24403
29707351	Rapgef1	14.0697	37.0812
105885833	Edc4	25.0722	0.210092
26534037	Slx	13.3363	11.8702
72444723	Mybbp1a	13.2029	0.420183
148685473	Gm15127	15.0033	19.7486
51967795	Cdkn2aipnl	8.5352	11.2399
85901436	1700019G17Rik	32.6071	19.5385
58985356	Stradb	21.6714	19.4335
115635920	Cyp4b1	25.4722	5.0422
152932929	Foxs1	12.6694	18.1729
55589668	Psme2	26.2057	21.0092
74903992	Tsr1	20.2711	0.420183
82373755	Cyp2d22	8.73525	15.2316
127880017	Zfp646	17.3371	10.3995
88420800	Snx14	17.0037	0.420183
100346231	Gm4303	14.3365	0.105046
86078737	Psmd1	11.3358	9.24403
23543295	Hist1h2bh	22.2715	23.005
111977343	Krr1	30.8067	0.525229
152003736	Hsd17b10	18.5374	0
45039700	Pdzd7	27.206	0.735321
144320057	Alg13	32.207	0.315137
115831557	Mob3c	17.7372	7.77339
121052110	Mettl9	24.6054	9.66422
11772969	Mrpl16	13.4696	0.315137
100741173	Mrps36	15.5367	0.525229
4899513	Sephs1	16.537	0.210092
85348291	Rab11fip5	17.3371	0.420183
25372521	Tpsg1	11.1358	13.0257
20418013	Vmn1r100	14.8699	0.105046
59416101	Nsmce2	35.9412	0.315137
85220198	Eif2b2	28.8063	0.630275
23809870	Rint1	15.5367	0.210092
108332302	Coa7	27.606	18.383
50938313	Tmeff2	24.9388	2.20596
76248772	Grina	15.6701	26.6816
5036253	Zfp784	14.1364	12.1853
99373928	Krt28	23.4718	10.3995
108661594	Bhlhe40	13.603	0.735321
49563448	Aspn	38.1417	10.7147
46677171	Klhdc3	18.5374	93.2807
127122040	Ncaph	11.8693	0
20348327	Zfp560	31.8736	25.4211
56899952	Mllt1	17.2038	31.0936
11009204	Zscan4c	40.9423	21.4293
66839280	Tlr4	30.4733	14.9165
100977659	Tex11	13.4029	12.1853
86146435	Olfr1040	18.204	18.278
53703045	Cckar	30.8067	42.6486
29021764	Lrtm1	20.0711	0
74859454	Mtx2	22.805	15.967
59154438	Ctage5	16.0035	0.210092
20645622	Ubl5	21.6714	16.2821
18278541	Nkiras1	7.93507	1.57569
173183888	Olfr1406	17.5372	19.0133
7789308	Vmn2r35	12.6694	0.105046
56613973	Rpl36	15.5367	19.2234
80233489	Hsbp1l1	17.2704	14.7064
54848642	Lyrm7	10.4023	13.656
73216690	Rb1	27.6727	8.61376
22585687	Vdac3	25.2055	2.10092
145321448	Mrgprd	18.5374	0.105046
118448478	Eif2ak4	5.66791	14.4963
99990300	Mccc2	15.6701	20.589
121042048	Mical3	23.4051	23.8454
BRDN0000737858	Control	4.80105	0.105046
113985305	Fbxl2	9.13533	9.97935
79612996	C2cd4c	24.3387	13.0257
142303341	Iapp	11.0691	10.7147
51820327	AY358078	7.26826	11.2399
66454266	Lrrc6	14.4032	14.8115
122367501	Fam216a	9.40206	0.105046
78299030	Gm10639	23.6718	9.13899
29491964	Pim1	24.2053	21.8495
72657369	Dhrs7	13.8697	5.56743
120637905	Uqcrc2	10.0689	0.315137
13648478	Parn	10.3356	0.105046
38540840	Wdr1	33.6074	0.630275
85721517	Olfr1009	17.2704	6.4078
115643375	Rab35	25.5389	39.077
69781658	Ccdc173	20.9379	0.315137
34167806	Haus3	16.937	0.420183
107195025	Kcna10	17.4705	0.210092
96934644	Prr15l	17.6705	55.2541
3526397	Smtn	22.3382	26.9968
72207258	Cib3	29.4064	39.6023
92917726	Rnpepl1	29.7398	9.55917
135664453	1700008I05Rik	25.6056	29.833
8545644	Stmn2	16.2702	7.5633
91265279	Ube2f	23.4051	10.5046
156267429	Phf20	18.404	7.98348
97041649	Mrpl10	9.73546	0.105046
54262926	Abhd4	12.7361	60.5064
29177139	Psmd8	19.4042	0
109569052	Txnl4b	22.2049	0.420183
81815053	Tef	16.937	0.105046
60403097	Gm17455	26.6725	17.4376
159239616	Rfwd2	19.871	16.2821
95990794	Psmg1	41.4757	13.3408
67920927	4933436I01Rik	26.9392	37.7115
117903946	Ipo13	22.4049	0.210092
75997636	Mapk15	11.3358	22.3748
5253062	Eef2kmt	17.8706	9.66422
20645466	Ubl5	16.0035	0.105046
50419862	Fbxw17	20.1377	41.8082
128246335	Timeless	12.336	0.210092
117385432	Rfc5	18.6041	0.315137
46636960	Klc4	14.4698	0.210092
88913644	Msto1	34.0741	0.525229
49069740	Zw10	35.0077	0.840367
106713474	Rad54l2	25.6056	0.210092
125337824	Scnn1a	30.4733	13.4459
36852507	Trim26	27.0059	0.315137
119422095	Ppcs	18.0039	0.315137
5213802	Zfp438	25.0722	3.6766
118529588	2610528J11Rik	9.06865	49.6867
125464174	Sipa1l2	38.7418	24.3706
72784009	Ppm1a	17.3371	3.78165
131560768	Bub3	5.3345	0
94334567	Ankrd40	19.4042	4.93715
21628860	Kat6b	27.3393	8.50871
40524993	Il18rap	19.4709	0.210092
97841400	B230217C12Rik	24.9388	25.4211
5884254	Vmn1r64	40.0088	11.555
136781398	Gucy2c	10.2689	16.5972
85647854	Olfr1002	14.8699	2.31101
21393791	Ilf3	28.7396	0.420183
128445734	Tial1	23.7385	11.1349
30111290	Zer1	26.7392	10.2945
58591245	Ndufb3	44.143	18.278
120405869	Kdm5a	21.0046	23.7404
173771601	Vapb	20.4045	0.840367
97363307	Socs7	12.6028	24.5807
49318768	Slc35f4	27.2726	8.82385
35901399	Rpp40	26.0724	0.315137
125133536	Nop2	17.4038	0.105046
98685644	Psmd3	15.7368	0
75893812	Derl3	29.6065	4.30688
115475966	Armc7	12.7361	0.105046
139993995	Rbm41	16.737	0
56787733	Rfx2	9.80215	4.83211
33828732	Epb4.1l4a	5.06778	14.1812
87746514	Olfr1140	15.6701	0.105046
100410094	Slc11a2	17.8039	0.105046
66083502	Vimp	13.603	19.2234
96630516	Rbm8a	12.9362	0
37425793	4930447A16Rik	23.0717	25.4211
120308184	BC147527	18.6708	9.34908
94098483	Zfx	29.073	0
74193662	Tktl1	24.272	12.2904
148470296	Mtor	17.2038	17.1225
43738618	1500015O10Rik	23.6718	0.210092
118280169	Gpr176	11.5359	56.0945
75090182	Pcsk1	9.53542	12.8156
74640857	Gm5640	21.8715	0.735321
99578463	Dbr1	16.2702	0
45944757	Lsm11	28.4729	0.525229
88093951	Rpn1	1.00022	17.8578
58452040	Gfra1	21.8048	0.210092
86746822	Folh1	21.4047	5.25229
144257187	Snx5	19.8043	2.20596
78589256	Syde1	12.2694	4.51697
20733654	Il17a	24.272	1.1555
76585145	Osbpl6	16.8704	21.3243
139349007	Mrto4	21.4047	0
35117856	Csnk2b	21.4714	0.105046
109484354	Fbxw19	17.4038	27.522
18875329	Mrpl40	21.0713	0.420183
100335912	Gm4301	14.5365	0.105046
57166160	Nit2	12.7361	0
89199685	Bcl2a1b	15.2033	11.7651
79243053	Pick1	19.2709	12.5005
89372350	Sco2	25.6056	0.630275
21012173	Vmn1r119	22.2049	0.105046
83557534	Stambp	30.1399	28.9926
129595487	Klrd1	23.4718	35.6105
35836714	Tubb5	24.472	9.55917
44509816	Mybpc2	22.2715	10.0844
8594134	Slc22a8	18.1373	0.315137
88806264	Gm13288	11.5359	0
106194632	Pgk1	12.0026	0.315137
19151303	Snrpd2	24.2053	11.9752
155114495	Lrriq3	11.5359	0.210092
99963639	Pgm2	8.73525	6.72293
84725747	Clp1	28.8063	0.630275
42373053	Tecta	24.9388	0.525229
129902524	Olfr815	12.0026	0.420183
38099830	Ccne1	9.46874	10.9248
32176403	Ncoa4	12.4694	0.105046
44758970	Arcn1	12.2694	10.2945
99785429	Krtap4-9	15.8035	7.45825
61355631	Cts7	23.005	28.0472
73874668	Gm11758	17.6039	17.0174
120607843	Lrrc57	50.6778	57.355
75405149	Mtcp1	16.4036	9.34908
125723280	Shc4	28.1395	0.315137
40148516	9330182O14Rik	22.8717	27.2069
21717779	Hist1h3h	8.93529	0
29101823	Ryr1	9.40206	7.45825
144544403	Rbbp9	21.7381	14.1812
10210714	Rpgr	12.4027	6.4078
53694014	Fsd1l	20.8712	14.2862
95062218	Drc7	11.0024	26.5766
64341165	Onecut2	10.3356	10.0844
32326685	Scgb2b12	16.937	27.9422
96708353	Nudt17	10.0022	36.1358
119969534	Wnk1	19.6043	7.35321
92099607	Mrps6	9.06865	26.0514
124124920	Ccr5	21.9381	33.1945
45680674	Tmprss7	11.7359	35.1904
78673427	Elfn2	29.6732	58.1954
19362279	Vmn2r99	19.671	0.210092
20494247	Jade3	19.4709	18.278
24169259	Atp6v0c	10.669	21.0092
40474331	Tmem215	15.5367	0
89156491	Tmem135	14.8699	0.315137
114982471	Rps27rt	23.0717	19.4335
28466242	1700007K13Rik	23.2051	21.7445
133486226	Fam46b	14.8032	0.105046
171852128	Cd84	17.3371	0.630275
34217621	Zfyve28	30.34	48.3211
63679488	Txnl1	6.33472	0.315137
122456333	Snai3	18.204	9.66422
26908118	Med22	16.2035	0.525229
84649686	Vrtn	19.9377	0.420183
87206475	Chrng	10.5356	12.2904
113724283	Dach2	9.93551	9.55917
118298962	Sp4	24.5387	27.417
6747350	Ezr	17.4038	38.972
60109352	Carf	14.2031	0.315137
86817253	Ythdc1	18.0039	25.106
149328137	2810474O19Rik	21.2046	22.1647
111012855	Ddx19b	20.0711	0.210092
173683003	Pydc3	18.0706	2.94128
118002484	Pgs1	35.4078	6.61789
10791801	Prm2	25.1388	18.383
24739635	Msrb1	17.0037	0.210092
58529474	Olfr330	12.0693	0.315137
31237500	Slc7a14	15.8701	40.4426
103442845	Olfr605	12.6028	24.7908
6986339	Vegfb	20.7379	19.7486
65581432	Ube2k	19.0042	8.7188
44400056	Nudcd1	16.737	24.3706
108503164	Cep112	15.1366	3.46651
89601578	AF529169	32.6071	0.525229
9893669	Incenp	28.1395	0.840367
126953226	Rbm34	17.0037	0
83313310	Tecrl	26.6725	0.315137
5553661	Ovol1	18.2707	37.2913
43668021	Rnf182	20.4045	19.9587
13010373	C1ql3	25.3389	0.105046
92325137	Cxcl9	14.0031	18.383
45020100	Rras	16.2035	3.57156
20874052	Trappc8	20.5378	0.420183
34325765	H2-Eb2	11.9359	0.420183
20233140	Gm4498	45.7433	3.6766
152428586	Zzz3	36.9414	8.7188
60031739	Pemt	17.8039	0.105046
32837957	Usp13	10.7357	0.105046
155705430	Ssu72	13.4696	0.210092
7131839	Dync2h1	20.6712	33.6147
95036629	Psmd4	26.4058	0.630275
58829007	Casp8	26.9392	11.1349
96017674	Brwd1	12.8028	7.87844
49460158	Olfr1387	25.5389	40.2326
35071687	Ly6g6d	25.1388	10.6096
52480872	Nab1	29.2064	25.8413
83990721	Synrg	22.5383	0.420183
23136787	Vmn1r218	25.3389	0.420183
100655269	Plekhb1	22.8717	12.6055
93671076	Tdpoz1	35.4744	17.3326
120132729	Slc38a10	16.8704	9.45412
83846665	Haao	17.2038	25.211
126088253	Fgf7	14.5365	6.30275
44190279	Klk1b24	21.2713	22.9
52860160	Hibch	25.3389	1.26055
112156070	Olfr1318	26.8725	0.735321
141749595	Agmat	42.2092	28.0472
20383762	Anxa1	13.6697	0.105046
24163051	Amdhd2	18.404	0
103403346	Otub2	61.2134	68.3848
124838948	Ccdc92	10.8024	23.5303
180962394	Tmem63a	13.0028	0.105046
135064426	Dnajc30	13.2696	18.0679
124814111	Tpi1	27.9394	2.83624
82736558	Hk2	28.0061	8.82385
20650583	Myoz1	23.9386	13.761
155090950	Morn1	14.6032	14.6014
69660652	Loxl2	33.7407	48.5312
30466171	Nphs1	28.6729	5.0422
105749285	Tpp1	15.6701	12.0803
128493540	Myl6	13.5363	10.6096
106572303	Dhcr24	31.4069	0.315137
60790888	Mipep	30.2733	0.630275
134371178	Extl1	19.5376	0.315137
132938358	Lrrn2	15.8035	0.210092
127344286	Zfp768	28.3395	0.525229
81031440	Slc39a3	35.9412	0.315137
99726883	Alg6	11.8693	9.55917
112320693	Mical2	19.4709	10.1894
181366169	Zgpat	20.4711	20.7991
37700866	Olfr119	22.7383	0.735321
BRDN0000737711	Control	13.5363	0.210092
96504622	Polk	13.3363	11.555
116710192	Ccdc163	14.0031	11.3449
52118683	Ppp2ca	14.3365	20.9041
128323626	Cnpy2	19.4042	5.0422
59070445	Pnn	11.2691	0.105046
18690358	2410127L17Rik	27.9394	2.20596
131222899	5430419D17Rik	33.4073	9.55917
78879517	Olfr1355	27.5394	12.8156
84696880	Trmt1	21.8048	10.6096
7815055	Vmn2r35	7.20158	13.0257
8101305	Cep126	21.4714	0.210092
33846183	Whsc1	41.6758	9.76926
111335973	Olfr1282	29.3398	21.7445
56027642	Mcpt9	11.8693	0.525229
35670554	Pate2	41.1423	0.525229
18722841	Psg22	20.1377	42.8587
103051579	Olfr583	27.4727	16.3871
21716129	Hist1h2bl	28.3395	8.7188
141206360	Lrrc56	24.6721	0.315137
30906796	Exoc2	15.4034	9.55917
21739450	Ldlr	17.8706	18.8032
95051193	Jun	20.4711	0.525229
121319372	Gm12888	6.73481	0
46531022	Cap2	19.8043	0.210092
64485931	1190003K10Rik	11.7359	8.82385
11722335	Rbbp8	34.941	0.315137
69984783	Ctdnep1	22.6716	10.6096
34462799	Ptpn18	9.06865	12.3954
25578091	Gm996	20.4711	29.0977
63224394	Col27a1	12.6694	32.4592
BRDN0000738070	Control	23.0717	42.5436
131808283	Ptpru	13.803	0.105046
49095451	Wnk2	7.1349	0.105046
39881505	Cyp2c69	20.0711	7.35321
122780619	Acsf3	23.6718	42.3335
41671066	Cntfr	0.933538	0.840367
165896503	Pou2f1	22.6049	1.68073
27459582	Blvrb	23.0717	6.72293
55659375	Mdp1	25.2055	12.3954
34838271	Dxo	11.8693	0
89845228	Vmn1r42	12.4694	23.005
7683796	Slc22a19	15.6701	0.525229
20703118	Chchd1	18.8041	24.6858
115476153	Armc7	17.7372	0.210092
57550596	Mpi	21.538	0.420183
50815734	Zfp354c	14.9366	18.5931
139090892	4930513O06Rik	9.86883	8.29862
85548576	Dnaja2	19.0708	10.0844
99628639	Racgap1	20.6712	0.420183
164278215	Svs4	18.8708	9.45412
140973761	Sdhb	24.8054	0.420183
28746422	Trappc12	26.2057	6.82798
77336547	Polr2b	9.93551	0.210092
96857218	Pdzk1	8.60188	45.8
45310568	Trpm4	12.2027	8.7188
23920605	Taar1	11.4025	17.3326
24219820	1600002H07Rik	17.6039	0.315137
35974740	Prr3	21.138	10.9248
13130615	Ercc4	16.0035	11.2399
87857726	Olfr1151	23.4718	0.315137
51971788	Rad21	21.8048	21.3243
97568443	Lum	24.0053	10.0844
55214151	Rftn2	18.4707	3.46651
148465088	Mtor	12.2694	0.210092
14679397	Ss18	26.4058	3.57156
90073721	Tpm3	24.4053	9.66422
84420149	1810041L15Rik	18.7374	6.30275
135852245	Srrm3	21.4714	1.57569
36479707	Olfr341	6.53476	0.210092
53670233	Cxx1b	26.0057	0.525229
74538334	Adgrb1	24.0053	4.30688
49051376	Exoc5	24.6054	1.68073
117967883	Socs3	32.6738	19.3284
111438071	Gpbp1	6.33472	9.76926
76072650	Hmgcll1	22.805	26.2615
132634255	Nfasc	12.2027	12.2904
102146877	Nags	25.3389	13.5509
99031333	Angptl3	12.8028	23.6353
78180229	Pwp2	20.5378	0.420183
25739301	Myo10	14.7366	11.8702
BRDN0000737879	Control	28.2062	51.1573
127856822	Rdh19	15.7368	16.7023
86251881	Mageb4	27.1393	5.88257
72207689	Txndc17	26.3391	24.4757
89418174	Cks1b	13.4029	0.420183
131830788	Slc41a1	26.0057	24.3706
18713619	D030056L22Rik	12.8695	0.210092
130422629	Pced1a	17.0037	10.5046
105122061	Olfr681	20.0044	4.30688
100351564	Gm4305	23.8719	0.315137
22973543	Zrsr1	16.0702	10.1894
126158451	Dtwd1	19.871	18.5931
140023155	Plcz1	31.3402	42.0183
83437564	Scoc	13.1362	6.72293
104345027	Trim12c	21.338	9.13899
88863346	Pim3	15.6034	20.589
136965592	Fis1	44.5431	19.5385
44709126	Izumo2	13.6697	38.867
113385575	Arpc4	19.0708	0.210092
21948538	Defb13	25.0722	10.1894
75682068	Scg3	12.6028	8.92889
130615767	Fastkd5	11.6025	17.4376
56991304	Clpp	26.8059	0.840367
24491522	Iqub	14.2698	0.105046
117065696	Pkd1l2	24.1386	24.3706
50643360	Gm904	25.6056	4.93715
80495282	Onecut3	43.4762	0.525229
97629196	E130012A19Rik	4.06756	9.55917
149614110	Clstn1	18.5374	0.105046
48326586	Nxpe2	19.8043	0.945412
4492222	Sox17	18.4707	17.6477
62350452	Rnaseh2b	23.0717	0.525229
27579799	Prl8a1	13.4029	0.525229
98712567	Med24	19.871	0.525229
77650135	Klhl31	22.3382	10.1894
73217886	Shpk	15.7368	8.08853
30007572	Sptan1	7.73503	15.8619
69249560	Slc25a37	25.739	11.2399
138048658	Smok3b	24.7387	22.0596
51477523	Nabp1	26.6058	0.420183
9720912	Zmynd11	0.133363	0.105046
99704386	Smarcd1	14.9366	9.45412
17877470	Fpr1	7.33494	10.9248
67228099	Mppe1	25.8056	44.3293
116131558	Tgfbr2	18.0039	0.420183
108847519	Vmn2r9	8.86861	0
152004224	Slc52a3	44.143	11.3449
38631773	C1galt1c1	21.8048	3.99174
105827363	Tnfrsf11a	15.4034	4.30688
126961926	Rbm34	8.80193	0.105046
9091244	Nadk2	22.805	10.0844
100766853	Cenph	33.8074	0.630275
11384434	Esrp1	34.0741	22.5849
97495016	Dcn	23.8052	12.6055
5208374	Ttc33	26.6725	0.525229
103418244	Tsx	7.93507	9.76926
37004984	Olfr358	15.6701	21.3243
136983358	Slc25a53	22.6049	19.3284
88797653	Gm13279	16.4036	11.1349
180584483	Mrgbp	17.4038	9.55917
35700950	Dnajc18	11.2691	10.5046
75246227	Specc1l	11.0024	11.1349
114905727	Ube2dnl1	14.2698	0.210092
82343544	Fam109b	13.0028	11.1349
13102587	Vmn1r86	16.537	17.0174
13081628	Tmem106b	12.336	11.2399
113734656	Sec13	16.2035	0.315137
63801957	Gsdmc	26.3391	12.6055
113615778	Brk1	12.8028	0.210092
92613255	Chst1	6.4014	6.61789
21243354	Gm20865	9.20201	16.4922
15490253	Psmb1	15.7368	0.105046
50852586	Tbc1d5	15.07	5.88257
136255284	Tcea3	9.06865	0.105046
57244352	Gpr108	22.8717	13.1307
105040275	Glrx5	18.6041	4.93715
57137462	Vmn1r11	22.4049	0.105046
14868389	Car3	8.86861	8.82385
58009037	Vmn1r26	30.9401	11.2399
30661695	Haus5	9.00197	0.315137
64992471	Elac2	15.5367	4.93715
100353433	Mettl7a2	28.4062	14.4963
46928573	Arl14epl	13.4696	8.61376
105683271	Ddx20	17.8039	51.2624
112495072	A530016L24Rik	20.2044	7.98348
19004774	Irf2bp1	38.4751	13.0257
66764204	Cers3	10.5356	17.8578
24607766	Tsc2	18.0706	0.315137
55783182	Mab21l1	15.6701	2.5211
52014892	1700015G11Rik	21.8048	34.35
102187401	Rps4x	8.60188	0
5019315	Rgs20	13.4696	7.77339
32287292	Hbq1b	17.7372	9.13899
34956892	2010107G12Rik	33.8074	0.630275
84186545	Zfp36l2	30.9401	0.315137
96026658	Gip	42.8761	28.5725
88503755	Chpt1	16.0702	0.315137
103339609	Arhgap27	12.8695	0.105046
56040201	Nmur2	11.5359	22.9
78037957	Aire	25.8056	18.383
114925911	Foxe3	12.2694	20.4839
107274103	Serpinb3c	6.20136	4.72706
108795189	Tmed11	14.6032	0.105046
114143008	Aqr	21.138	0.210092
136010448	Tceb3	35.4078	34.6651
21724646	Slc6a14	15.7368	0.420183
43854924	Olfr155	20.6712	56.3046
51910317	Ndrg2	12.7361	9.24403
19151253	Snrpd2	5.06778	17.4376
109100887	Plxnb1	22.4716	24.0555
120979086	Lemd3	14.1364	0.105046
7349737	Mmp12	15.6034	0.735321
56716770	Vmac	23.005	14.7064
12198845	Agpat4	9.33538	21.6394
37481044	Rhox4c	22.805	11.0298
83675626	Cd207	11.3358	12.9206
80259818	Gamt	19.671	10.3995
28825980	Ech1	9.86883	20.694
43497960	Arhgef39	34.8076	14.7064
39170267	Kdm7a	3.2007	0
50779023	Alg9	30.9401	7.5633
88569237	Zfp949	29.4731	19.6436
12680657	Olfr1443	19.4042	16.9124
126959829	Sez6l2	26.4058	0.525229
73579365	Sucla2	20.5378	0.840367
141199790	Fbxo42	13.603	1.3656
5696215	Map3k11	16.0035	46.4303
45390834	Fxyd6	20.2044	15.8619
26321046	Rnf144a	22.8717	35.8206
8978615	Wdr35	11.6692	0.315137
24559762	Xrcc1	22.0048	0.105046
67648783	Psmg2	11.7359	12.7105
45066421	Mpzl3	16.1369	24.6858
103358789	Olfr601	17.1371	16.072
76027579	Fam101b	13.1362	0.315137
139406550	C130050O18Rik	27.3393	21.9546
159460294	Map7d2	12.336	12.5005
5189751	Ttc33	23.8052	7.87844
56040490	Nmur2	11.7359	26.9968
175977786	0610010B08Rik	16.737	0.315137
75223411	A630095N17Rik	21.4714	10.1894
27856498	Prl2c1	26.6725	29.0977
68759789	Myh10	20.0044	16.3871
74858119	Sgsm2	18.8041	0.315137
130564081	Mrps26	11.9359	10.3995
35119421	Cebpa	23.4051	6.61789
87693756	Olfr1136	24.472	48.111
30341266	Gm14632	26.6725	0.420183
120022399	Oxgr1	11.4692	11.6601
80170270	Cirbp	21.6047	1.68073
5488007	Mus81	13.8697	10.8197
36978851	2410137M14Rik	30.54	22.9
86874580	Acer2	13.4029	0.420183
8992708	1700010I14Rik	32.5405	9.55917
92839268	Mmp2	20.4711	3.6766
100883365	Agpat9	30.8067	34.6651
24724285	Ndufb10	36.608	0.525229
18560641	Psg27	14.8699	18.383
36376870	Olfr338	25.4722	0.420183
79692857	Gzmm	18.404	18.6982
69024278	Smc4	19.4042	0.315137
96058335	Ube2z	17.8706	8.82385
130729270	Rpl34	11.6025	0.315137
109341371	Stk33	28.6063	15.7569
106211859	Twf2	25.2722	7.5633
128314952	Pan2	17.2704	6.51284
21973399	Ccdc70	32.8072	15.1266
86900571	Acer2	25.1388	10.5046
152830379	Ncf2	15.4034	21.7445
72143554	Tpm4	13.0028	13.656
118917258	Olfr1329	14.5365	0
104950826	Ces2f	34.2742	9.24403
28910713	Efemp1	8.80193	32.8793
62296072	Slc31a2	21.8048	10.8197
158757195	Ppp1r16b	15.8701	9.97935
126930089	Rad51ap1	28.1395	48.6362
43565351	Creb3	35.0077	12.2904
44436040	Foxr1	10.869	34.0348
87738262	Olfr1138	22.6716	0.315137
38109252	Olfr888	38.7418	0.420183
72656668	Zwint	22.4049	0.630275
178360422	Sycp2	12.6028	57.9853
106578469	Cysltr1	11.1358	39.3922
69274806	Epb4.1l3	29.0063	20.0638
93018408	Lce1m	32.8739	0.420183
123607617	Slc6a20b	9.6021	0.420183
79665646	Cby1	27.0726	0.420183
57701946	Cyp1a1	31.6736	2.73119
7437511	Pkia	8.93529	7.03807
BRDN0000738223	Control	10.2022	19.7486
69658635	Mpdu1	11.0024	9.34908
179860249	Cdh4	16.737	21.3243
86978176	Olfr1100	22.6049	10.9248
38099526	Ccne1	17.1371	13.9711
27501236	Speer4b	16.1369	0.315137
57843926	Vmn1r21	22.8717	18.278
103840126	Hbb-bh2	12.0693	0.105046
84164619	Gm11437	15.7368	0.315137
103639659	Olfr622	19.4042	37.0812
13574943	Vim	17.0704	27.3119
9992263	Grin2a	8.80193	11.7651
21012263	Vmn1r119	10.5356	0
92958133	Lce3d	40.2755	14.0761
93139322	Agxt	15.4701	9.34908
40239186	Crisp3	24.272	0
117695012	Mdm2	6.73481	0.105046
124592492	Gtf2h3	18.2707	0.210092
118185491	Smg1	13.7363	8.29862
96318963	Hoxb4	26.7392	38.4468
44367796	Dcaf12l2	10.2689	9.97935
121857469	Mug1	26.8059	18.4881
123104452	Tmem120b	9.2687	7.98348
59480367	Mina	11.8693	0.210092
25007376	Gpr63	4.13424	7.14312
24515167	Zfp428	25.2055	9.97935
45019351	Polr1e	11.2025	0.210092
9292086	Ugt3a1	15.5367	9.03394
31074125	Fam110c	16.0702	10.6096
35970063	Dock11	13.4029	0.315137
21747051	Pmpcb	14.4698	0.630275
21391978	Gm21002	23.4718	0.105046
33881051	Whsc1	38.0083	3.46651
37355953	Pcdhb8	13.603	24.1605
138755983	Fam20c	23.8719	0.210092
33386873	Purg	17.0037	12.2904
173937754	Ifi203	18.7374	10.9248
21801368	Psmc2	3.33406	0.315137
109293378	Vmn2r15	15.27	33.5096
89403727	Krtap21-1	36.5413	19.7486
22109839	Ccdc178	14.9366	0
127446297	Mgat5	9.66878	0.420183
78220035	Supt6	12.136	0.105046
113774353	Iscu	33.0739	0.210092
123941110	Nup133	13.2696	0.315137
35914532	Mrps18b	22.5383	0.105046
87444015	Slirp	15.8035	10.8197
62109092	2010107G23Rik	31.6736	16.3871
5410638	Vmn1r58	15.27	8.7188
127194877	Cd2bp2	22.6049	0.210092
33628448	Prim2	9.93551	0.105046
43668420	Rnf182	19.0708	0.420183
36813023	Olfr3	28.3395	6.1977
31640561	Hacl1	28.0061	4.83211
105592139	Bdkrb2	13.603	6.72293
145229105	Tnfrsf1b	7.73503	0.105046
127236126	Zfp553	13.5363	33.9298
28998509	Map4k1	37.6082	0.315137
85681121	Sp100	19.4709	9.03394
111679856	Slitrk5	9.20201	12.2904
27341646	Sox11	24.5387	0.420183
130717602	Yod1	34.3409	32.6693
134124922	Ubxn11	20.2711	53.5734
89193861	Olfr1226	15.3367	37.6064
43174121	Olfr13	17.5372	20.7991
121319750	Insig2	24.6054	19.0133
75108721	Ly6c2	14.1364	14.6014
77717709	Apol7e	19.0708	6.51284
21717684	Hist1h3h	15.3367	7.77339
31431425	Tmem45b	12.336	17.7527
80431729	Psmd11	13.2696	0.840367
31231507	Ubash3a	30.1399	20.3789
106714238	Olfr695	21.6714	9.03394
88780347	Gm13272	26.0057	0.210092
46824762	Gltscr1l	7.4683	22.7949
19918639	Pvr	21.538	0.105046
7701837	Lats1	20.5378	23.5303
58884798	Clrn1	12.5361	18.383
77948420	Foxred2	15.9368	0.105046
70034632	Gcnt3	20.4045	8.50871
42993014	Arhgef12	26.7392	32.3541
20487169	Mss51	26.4058	14.0761
88512549	Sec61a1	11.8693	0.105046
12895529	Pnldc1	20.2711	0.315137
137502017	Pop7	17.8706	11.45
161051341	Dars2	32.9405	0.315137
25517059	Cct8l1	14.9366	12.0803
115341284	Triap1	23.2051	0.315137
21334054	Adam17	10.1356	0.105046
75178359	Ovca2	21.2713	28.9926
118754190	Olfr1338	8.13511	8.40367
33928640	Ferd3l	6.73481	0.210092
101915489	Slc22a15	17.4705	5.88257
11072378	Snn	31.5402	3.99174
98692174	Tmem171	18.8041	14.3913
98482643	Lalba	7.66835	13.0257
50650751	Dlat	23.4051	10.7147
144255832	Bri3	9.6021	5.98761
26160775	Thap1	10.1356	60.5064
159828548	Sh3kbp1	17.0037	6.61789
127760002	Rdh1	18.7374	0.840367
108986270	Ucn2	1.0669	0
35179713	Ctnna1	9.93551	0
11196549	Rsl1d1	16.2035	0.420183
138290713	Stag3	38.4084	8.61376
101688610	Traf6	13.4029	13.866
38230667	Lyar	20.6712	10.0844
31135974	Nt5dc2	18.2707	2.20596
19152517	Snrpd2	13.603	0.420183
10012687	Fabp5	30.6067	10.5046
60546309	Dctn4	6.06799	0
69575721	B3galnt1	15.8035	4.41192
59571446	Olfr222	22.2715	0.630275
49113439	Olfr1396	7.66835	0.105046
109816823	Spink8	6.80149	0.210092
150810988	Maged2	6.33472	0.105046
3159252	AU018091	16.737	5.67247
18589725	Ostf1	21.6714	38.5518
83191308	Chst11	13.7363	0.105046
82761535	Cyp2d40	16.4703	5.14725
4004154	Doc2g	8.13511	27.1018
164950957	Mmp9	16.737	20.3789
186749194	Rrp15	23.0717	31.8289
4356864	Kdm2a	48.544	0.525229
57529652	Mfap3	15.3367	28.9926
94810491	Ccl17	18.8041	18.4881
42594132	Tcaf3	20.2711	0.315137
136033823	Arxes1	17.5372	10.1894
25255809	Tmem203	24.472	19.0133
BRDN0000737523	Control	10.3356	0.420183
31139551	Acap2	19.2709	17.4376
35647348	Pdcd5	16.4703	7.98348
88774150	Gm13290	17.1371	0.210092
111252707	Traf3	36.0746	14.3913
140886562	Psmd13	10.4023	0.105046
117044485	Eif2b3	31.6736	0.105046
148081724	Agtrap	24.1386	9.87431
63594758	Iqch	14.2698	16.5972
4723838	Tmem150b	17.4705	0.420183
114225890	Slc6a11	10.5356	31.6188
86529237	Ptma	24.272	4.72706
6372077	Sf1	15.07	0.105046
55512733	Cpne6	25.3389	7.35321
45529594	Shb	16.0035	0.420183
141308835	Epha2	26.7392	11.7651
95748550	Tars2	24.4053	10.0844
108627315	Syt1	19.7377	7.35321
32806860	Wrnip1	13.5363	5.35734
88266014	Hjurp	27.406	0.420183
67396065	Zfp429	17.4705	3.46651
100578375	4930430F08Rik	28.4729	0
71254620	Haus8	10.2022	0.210092
31888778	Wdr33	16.737	12.7105
101701735	Pik3r1	10.2022	0.105046
86602835	Haus6	18.9375	21.3243
33242318	Angptl2	16.537	5.77752
90902470	Ndufs3	37.1415	0.105046
123189192	Hpcal4	13.0695	22.5849
138167943	Mcm7	22.805	8.61376
BRDN0000737531	Control	19.0042	9.87431
4694027	Sgce	20.2044	11.3449
163829054	Wisp2	29.0063	21.6394
114387488	Ube3b	19.8043	33.2995
54595580	4931414P19Rik	22.1382	41.7032
100341032	Ppme1	19.8043	11.1349
53269791	Hspa4	49.8776	8.19357
120228018	Llph	7.4683	0
55798956	Catsper3	20.2044	15.0216
62836719	Trim16	26.4058	0.105046
92276998	Naaa	25.4056	23.5303
10173353	Vmn2r52	6.73481	5.35734
131129832	Dyrk3	22.3382	0
4016320	Sdr16c5	38.4084	39.4972
152368540	Usp33	15.2033	7.35321
38333159	Gnpda1	27.0726	31.5137
12088248	Olfr1426	22.2049	23.4252
116827834	Mxra7	19.2042	0
85461166	Cct7	34.8076	0.105046
75574007	Lipi	23.1384	0.210092
107741941	Cacng4	13.4696	22.6899
167986579	Fam65c	18.6708	10.0844
107870864	Fam46d	13.8697	0.105046
20817852	Mcm3	30.1399	0.420183
129705049	Olfr804	26.2057	0.315137
19700817	Lamp3	16.537	21.2193
181382834	Lime1	9.00197	8.92889
122996980	Rbbp6	9.20201	9.03394
34811059	Zfp292	22.0048	0.420183
76077601	Puf60	24.5387	26.9968
13095467	Olfr1457	20.3378	0.105046
127545881	Larp7	17.7372	0.420183
3312542	Prkcg	15.6034	40.7578
53061434	Slc34a2	11.2025	11.0298
115422071	Kctd2	18.1373	5.0422
80445465	Sos1	27.1393	0.210092
12596184	Atp6ap2	17.0704	1.68073
84459681	Lin52	26.2724	0.420183
57323167	Vmn1r16	16.6703	0.420183
71642712	Wdr43	17.6039	0.210092
BRDN0000738068	Control	12.136	0.105046
77042564	Slc19a1	33.7407	31.9339
4105333	Cd209f	10.0022	6.51284
54410912	Colec10	11.0024	0.210092
4004365	Gng11	15.4701	0.525229
60776930	Rps14	15.5367	0.105046
131561077	Adra1d	20.2044	0.315137
28740024	Mrps12	16.937	0.210092
82664779	Glt8d2	26.1391	0.420183
7795827	Ppil4	14.1364	0.315137
159378585	Eif1ax	21.138	16.8073
62651022	Efna5	19.671	22.4798
69817650	4933402P03Rik	9.2687	0.105046
46031373	Vegfa	30.4733	0.840367
108079633	Ampd2	10.469	30.3582
14503636	Cwc15	18.1373	0.105046
48870365	Acvr2a	14.3365	5.88257
75109851	Mcm5	25.6723	0.735321
46440995	Med7	12.4027	0.315137
33313909	Gm2863	15.3367	0.315137
72861773	Kcmf1	20.4045	0.315137
92235778	Ppef2	27.6727	14.7064
107505002	A830010M20Rik	16.4036	17.6477
126158549	Dtwd1	22.8717	13.4459
65897735	Oc90	24.8054	2.94128
109456934	Rnf11	7.20158	5.67247
127014265	Ap4e1	14.2698	0
91168849	Hdac11	22.2049	0.735321
29790535	Coq4	18.1373	0.210092
35156766	Adcy5	24.272	0.105046
66535594	Mad2l1	9.66878	0.315137
83757459	1500009L16Rik	6.33472	20.9041
65589326	Pif1	27.3393	4.20183
60975750	Clcn3	17.2038	21.3243
106653400	Pars2	30.4733	0.315137
173274898	Mptx2	19.871	19.6436
96002999	Eea1	8.00175	0.420183
104519599	Nae1	30.2733	0.315137
73175792	Spin2d	15.6701	22.7949
74283913	Aamp	27.5394	0.420183
73609475	Gm11237	8.5352	0.840367
173971700	Ifi202b	21.2046	22.2697
85841238	Olfr1019	15.3367	0.420183
80309428	Prc1	9.46874	0.210092
44097288	Chuk	24.5387	0.210092
50425889	Olfr1324	12.136	0.210092
119968499	Wnk1	8.33516	15.4417
79671287	Tomm22	25.739	0.315137
90511997	S100a1	21.9381	6.72293
116626620	Zfp422	35.9412	0.525229
37923958	Olfr128	27.406	0.525229
74610789	Lnx1	20.5378	6.09266
84671153	Abcg5	12.7361	0.210092
134554248	Hao1	37.4749	8.7188
62387934	Slc31a1	25.0055	8.29862
50913468	Sik2	14.7366	21.4293
76564160	Spatc1l	14.8032	7.66835
95111198	Vps72	22.6049	0.420183
89746710	Vmn1r41	19.2709	0.420183
55084107	Dscc1	20.8712	5.88257
102499902	Hdac8	10.6023	19.1183
16103630	Rpl7	8.40184	0
75780848	Gstt3	33.2073	2.94128
169516596	Nuf2	30.2733	7.77339
65556963	Plekho2	31.807	10.3995
70093184	Asgr2	12.336	0.210092
89199618	Bcl2a1b	26.1391	29.4128
7962029	Gata1	29.1397	12.0803
21833402	Hist1h2ap	10.5356	0.105046
24893677	Med23	13.603	0.210092
21810585	Hist1h2ao	11.3358	0.210092
5740367	Steap1	26.7392	0.315137
13679108	Sntn	11.4025	32.144
14380815	Endod1	15.4034	4.51697
118934254	Olfr1328	21.338	0.210092
38211099	Snrnp48	8.60188	7.5633
43667107	Slc25a28	13.3363	0
116054933	Zfp386	32.3404	13.761
6359353	Fam150a	21.2046	3.78165
40254458	Gtf3c6	16.2702	0.105046
105741479	Ilk	30.1399	11.6601
11597678	Gm6460	11.3358	0.210092
37029360	Polq	12.5361	7.98348
87386895	Kcnj13	16.1369	0.315137
10594496	Esco1	1.53367	0
67748111	Lama1	10.2689	1.78578
62070320	Glce	14.2698	15.5468
10182213	Pmp2	14.7366	0.525229
107492063	Psmd12	18.4707	8.82385
105272479	Hsf4	18.5374	0.315137
31947747	Gpr17	13.9364	0
45443935	Gm609	21.2046	0.315137
5607717	Kat5	12.6028	0.315137
90898727	Atp6ap1l	10.469	10.6096
31061729	Pbrm1	19.0708	10.9248
99891700	Tdp1	15.0033	0.315137
132808929	Trmt6	10.669	0.210092
33854296	Epb4.1l4a	17.7372	20.9041
9849855	4930557A04Rik	19.7377	30.3582
111255310	Traf3	28.7396	18.4881
12674280	Olfr1442	21.2046	0.315137
53383657	Smndc1	10.5356	0.210092
25793714	Lsm1	29.7398	18.8032
105709516	4933405L10Rik	12.8695	23.2151
88683384	Olfr1195	33.474	9.76926
120532039	Zfp106	14.5365	0.525229
102187994	Rps4x	11.7359	0.105046
88671285	Grsf1	14.9366	0.315137
100192698	Krt9	13.9364	14.8115
119771739	Rpap1	11.6025	0.210092
45671075	Ncapg	24.8054	0.105046
100414263	P3h4	14.7366	0.105046
55813544	Tubgcp5	10.3356	0.210092
38681090	Atp6v1c1	28.5396	0.315137
145860806	Rin2	30.0732	8.50871
34645757	Fkbpl	35.0077	7.45825
88764644	Mgll	18.8041	23.2151
88357905	Brd7	24.7387	42.6486
111680829	Trmt61a	27.6727	0.420183
80320602	Rccd1	17.5372	0.735321
104521445	Cdc27	26.6725	5.67247
125192613	Mrpl51	21.4714	0.525229
73285074	Trmt5	25.0055	0.525229
13225628	Smok2a	19.6043	21.2193
24014595	Zfp191	14.2698	11.9752
51360994	G2e3	15.3367	10.1894
145863559	Bhlhe41	31.0735	0.315137
81338072	Slc25a17	14.9366	8.61376
41687840	Rab28	25.939	10.7147
8852098	Lrrn4cl	20.6712	16.3871
91055558	Psmc3	18.4707	1.3656
44337079	Myot	33.7407	27.2069
123039555	Trit1	10.0689	0.210092
130175336	Snrpb	19.4709	9.34908
95474249	Spop	14.7366	5.25229
11101093	Prex2	23.2051	0.525229
37945017	Hdac3	27.206	0.210092
115254657	Syn2	35.4078	10.8197
35811886	4930596D02Rik	17.7372	0.210092
191719473	Lpgat1	17.1371	4.51697
102187356	Rps4x	18.8041	0.105046
15706856	Prkdc	15.27	0.315137
83629392	Scube1	27.3393	20.7991
98982747	Gjd3	18.0039	0.630275
83010475	Fgg	18.204	12.3954
103471602	Nckap1l	17.0704	0.210092
21143219	Cdc37	40.6089	0.525229
59438066	Snap47	25.8723	0.105046
24734647	Hyal6	14.4698	0.105046
46136801	Rsph9	11.1358	2.5211
55089131	Hspe1	12.4027	0.210092
22547993	Orc5	12.7361	0
101290395	Atg101	26.2057	0.315137
29177216	Psmd8	27.6727	0.210092
103309276	Gpr84	32.5405	64.8133
87869885	Prcc	15.4034	0.210092
4308867	Aasdhppt	36.8081	3.6766
93588072	Snrpf	14.2031	0.525229
44758563	Arcn1	11.1358	0.315137
181309152	Stmn3	29.4064	10.0844
102474150	Pcbp2	24.0053	8.50871
83661255	Zc3h15	17.4705	16.072
61245861	Sgcg	29.6732	27.1018
34044203	Spaca1	34.3409	15.3367
113553692	Far1	27.3393	12.0803
120608735	Lrrc57	18.8041	15.4417
115091206	Pdzk1ip1	24.8721	24.8959
42263433	Tmem139	17.1371	11.8702
123427502	Lars2	20.0044	0.105046
38717088	Plce1	14.6699	8.92889
4999740	Mcm10	28.873	0.840367
39394278	Olfr951	17.4038	0.210092
32193872	Timm23	22.6049	0.105046
33373282	Scgb1b20	15.4034	0.315137
20617065	Ndufb11	9.13533	8.92889
26463538	Cldn16	22.6049	0.315137
45383845	Snrnp70	19.671	0
140345780	Olfr60	8.86861	6.09266
133185029	Wasf2	21.6047	4.72706
92287628	Plscr2	20.5378	26.5766
78399046	Ddx43	15.07	19.2234
90260150	Ankrd17	15.8701	0.105046
40144836	9330182O14Rik	19.7377	3.57156
32840938	Nampt	19.671	0.315137
55783485	Mab21l1	20.9379	0.525229
86576445	Rraga	18.5374	0.315137
84829834	Timm10	17.9373	0.735321
148684741	Gzf1	12.9362	29.3078
32709815	Cdk9	19.8043	0.210092
76671791	Fkbp7	17.9373	23.6353
149966891	Gm15091	15.4701	21.7445
67172792	Cps1	10.2689	7.87844
34744260	Gm136	35.8078	8.19357
24876999	Prkag2	9.86883	27.522
88271883	Gm5662	19.2042	0.210092
18797099	Psg19	0.800175	0
13453095	Nbas	25.939	21.0092
119916694	Chmp6	18.404	0.420183
25245647	Erf	30.1399	5.14725
99006970	Top2a	30.2066	0.420183
46825304	Kif13a	9.66878	7.14312
101460612	Ak4	12.2694	0.210092
103236968	4921539E11Rik	15.07	0.210092
4801773	Gm3750	18.204	14.6014
93802238	Pdk3	15.9368	0.420183
135346198	Fkbp6	25.1388	1.57569
38804500	Noc3l	20.6712	0.210092
121908779	Ackr2	23.7385	8.08853
96073647	Atp5g1	13.4696	11.9752
21153610	Teddm3	18.3373	8.82385
23156214	Nkx6-3	14.9366	9.03394
100995629	Pccb	6.33472	0
69721013	Chmp7	21.8048	4.62202
10200991	Fen1	23.7385	0.525229
122360046	Vps29	25.6056	0.105046
127273569	Sephs2	26.1391	10.1894
23575902	Hist1h3d	17.2704	0.210092
102293075	Atxn7l3	14.8699	23.4252
25623931	Atp5sl	19.4709	0.420183
62605974	Fam124a	9.13533	0.210092
128616978	Tlr12	25.2722	17.5427
156015878	Tnfrsf4	28.8063	40.4426
34948131	Hspa9	15.8035	0.210092
22403571	Fbxl4	38.6085	0.735321
31190403	Eif2b4	21.138	0.420183
126625386	Nupr1	31.3402	9.45412
108265100	Psma5	21.9381	0.315137
64372708	Fan1	22.2715	0.525229
92377534	Pex16	27.0059	18.383
129052541	Klrb1f	22.4049	12.9206
88909982	Olfr1209	17.4038	0.210092
45771711	Mgea5	22.4049	1.89082
25585573	Lmf1	15.5367	16.8073
97755290	Ripk4	10.0022	0.210092
119131550	Rad51	22.9384	0.315137
16323770	Dnm1l	17.2704	0
35118459	Csnk2b	20.6045	0.420183
22219743	Vmn1r193	18.9375	15.5468
95191956	Gm16513	13.803	6.1977
88781247	Zbed4	30.0066	0.525229
119790150	Zfp131	6.46808	0.315137
174117602	Olfr231	18.6041	0.210092
45424736	Ruvbl2	17.8706	0.105046
5368714	Eif1ad	22.3382	11.6601
102640683	Olfr554	30.8734	23.9504
121561737	Ddx18	11.6025	0
26920889	Kifc5b	26.9392	0.630275
46492801	Nans	26.0057	14.2862
150540824	Brca2	30.6734	0.525229
144755322	Tmem130	33.274	12.3954
37654245	Ndufb4	11.7359	0.210092
148503467	Gm15114	14.0031	0.420183
120865609	Bcl2l13	22.8717	21.7445
164347819	Nme7	21.0046	16.072
38207300	Fra10ac1	20.2711	6.61789
136831237	Plp1	23.6718	0.420183
104056944	Uba5	34.7409	0.315137
33983876	Gm1673	6.4014	4.93715
65070033	Fkbp3	23.5385	26.2615
24827984	Meiob	9.13533	20.1688
8039792	Abhd6	45.0765	29.4128
24589224	Chpf2	15.07	0.210092
14916913	Efcab1	21.8048	37.8165
69901553	Ndufa13	37.2748	0.630275
79034234	Tmprss15	30.4733	0.315137
34443420	Imp4	13.0695	7.66835
71895921	Ptcd3	17.0704	0.735321
101443566	Rpl27	10.0022	0.315137
122262656	Gclm	20.8712	1.78578
64766794	4930453N24Rik	17.8706	13.3408
102757595	AK010878	18.2707	0.210092
141294002	Drd4	8.06843	6.82798
7384687	Mmp1b	25.4722	0.315137
83652769	Clec4f	16.4703	27.8371
79743266	Polrmt	19.0708	0.420183
4498915	Mtmr3	20.0044	12.2904
23090578	Acbd5	11.0024	10.6096
151503121	Nsfl1c	16.3369	0
62518608	Zfp934	11.7359	4.72706
144159549	Oog3	23.5385	0.525229
30647773	Rbm42	11.8693	0.105046
62435690	Supv3l1	17.5372	0.525229
79012646	Prkd3	11.2025	16.5972
55083802	Hspd1	39.6087	0.735321
5450171	Fosl1	20.4045	16.1771
63617080	Aagab	16.737	0.525229
70290116	Homer3	35.8078	2.94128
5602011	Rnaseh2c	24.3387	0.420183
77332269	Polr2b	6.20136	0.210092
33760840	Letm1	19.871	0.105046
32726491	Gm21951	22.4716	0.210092
84979455	Fcf1	19.4709	0.315137
20844336	Vmn1r115	23.6052	0.210092
16412186	Top2b	21.2046	5.14725
86132636	Uba6	14.9366	0
93871564	Metap2	15.8701	0.210092
175063958	Gm14393	21.7381	13.5509
143765148	Mrgprg	28.2729	26.1564
182748920	Ccdc185	13.1362	0.105046
44359167	Vps11	31.7403	0.525229
137735462	Strap	24.0719	12.9206
131566249	Bub3	24.7387	0.210092
22605291	Vmn2r112	18.0039	10.8197
93575808	Pola1	17.2038	0.525229
23114186	Vmn1r217	7.4683	0.105046
145224360	Tnfrsf1b	32.207	20.2738
85326722	Fam46a	13.0695	12.5005
78224414	Supt6	9.46874	0.105046
178321964	Cox20	29.2731	0.420183
24626728	Wasl	8.40184	0.315137
21787549	Hist1h2bp	23.9386	0.420183
45419636	Cdc5l	22.2049	0.210092
76806200	Mctp1	11.0024	15.6518
105030886	Gbp8	18.7374	5.88257
93826706	Tdpoz3	25.1388	0.210092
120612472	Pcyt2	19.4709	20.1688
17502541	Aifm3	20.4711	19.2234
15957600	Ehd2	14.4698	4.83211
171019929	Fcgr4	6.13468	13.761
140955799	Ifitm2	12.2027	8.40367
BRDN0000737427	Control	10.1356	5.77752
114792361	Btbd17	27.8061	32.6693
136941031	Nr5a2	20.7379	0
76158607	Esr2	26.5391	4.30688
172373053	Cstf1	11.8693	0.105046
4693410	Dnaja3	22.8717	0.210092
89162502	Plxnb2	17.2704	7.98348
116012558	Galk1	33.274	8.29862
29206262	Rnf32	18.9375	9.66422
45429948	Ruvbl2	27.406	0.105046
43441486	Slu7	25.0722	20.4839
110852401	Cog4	16.1369	0.210092
24441859	Dnase1l2	28.4062	14.1812
46607865	Eif1a	18.8708	5.14725
75683649	Scg3	20.1377	1.1555
43438272	Slu7	18.404	0.210092
19820171	Bcl3	17.4705	8.82385
114843807	Cmtm8	21.4714	26.8917
3395230	Gm10413	23.2718	0.210092
22797136	Ap3m2	13.6697	0.315137
104304193	Abcb7	10.0689	0.315137
74873814	Isx	19.1375	15.5468
5401502	Zfhx4	15.0033	1.68073
76761256	Gosr1	28.873	0.420183
42956824	Dnajb5	9.40206	17.5427
87913144	Hdgf	1.80039	0
52287431	Tox4	15.3367	0.315137
126097986	Lsm10	29.3398	0.525229
34562436	Akirin2	22.0048	8.29862
42789010	Vmn2r62	11.8026	0.525229
121466797	Mfap1b	14.3365	0.420183
9025498	Vmn2r39	16.537	0.105046
9619301	Cetn1	7.00153	0
114696797	Ttyh2	24.0053	9.24403
96045202	Snf8	23.005	1.57569
45114346	Kcnv1	24.5387	9.87431
87100122	Alpi	18.4707	6.61789
45000669	Irf3	30.4067	10.2945
118321980	Nifk	28.2729	0.735321
124527142	Cog2	19.9377	0.105046
119935200	Mga	19.1375	0.105046
35929279	Ppp1r10	31.5402	0.630275
5884316	Vmn1r64	19.7377	0.525229
113746669	Sart3	34.4075	10.5046
44384741	Hyou1	33.7407	0.315137
37003691	Zfp706	20.1377	0.315137
33834371	Rbpms	23.8719	8.19357
3679256	Trappc5	26.6725	7.5633
146619911	Tm7sf3	14.2031	0.105046
17278542	Pdia6	14.2031	4.83211
88767710	Olfr1200	13.7363	0.105046
6195684	Echdc3	30.6734	11.3449
64340937	Onecut2	16.537	19.2234
72164077	Mreg	0.0666813	12.9206
119635553	Scn10a	18.0706	16.7023
73964731	Olfr397	9.86883	0.315137
35668200	Htra3	9.13533	0.210092
13734850	4932443I19Rik	12.0693	0.420183
43743716	Cox15	13.3363	9.34908
25954281	Gm21671	7.60166	0.420183
85553212	Dnaja2	8.40184	5.67247
78664697	Strn	20.9379	6.82798
37195507	Ubd	15.4034	10.1894
52176665	Supt16	16.1369	0.315137
140183928	Ndufaf5	17.6039	0.210092
42571492	Nr2e1	11.7359	0.105046
88686553	2810403A07Rik	6.33472	0.105046
25231044	Slc34a3	17.8706	2.62615
8962706	Tut1	18.9375	0
32709593	Cdk9	11.4025	0
125081512	Lpar5	22.6716	6.30275
135789605	Myom3	6.46808	13.4459
86594379	Olfr1082	9.6021	0.105046
26938850	Cyp2a22	14.2698	8.7188
142102980	Slco1a6	13.5363	28.7826
78527285	C1qtnf6	28.0061	11.0298
35243421	Ddx39b	17.1371	0.105046
82793944	Lig3	26.6058	0.315137
155992253	B3galt6	18.6041	26.4715
35928304	Ppp1r10	23.5385	17.6477
85221528	Eif2b2	12.336	0.210092
158626506	Actr5	19.871	7.66835
106725165	Tango6	22.7383	4.09679
23543328	Hist1h2bh	14.8032	0
66002454	Lman1	18.6041	11.9752
80636793	Map4k3	14.0031	15.4417
93069329	Ces1b	16.3369	4.51697
37899638	Rreb1	24.9388	14.4963
120479097	Hgs	0.53345	0
23581682	Hist1h4d	35.2744	0.630275
40892872	Sh2d4b	15.07	0.315137
11291684	Smc6	32.007	0.105046
13289946	Nbas	13.4696	0.315137
45585451	Bcat2	16.0702	11.8702
172326351	Kcnj9	8.40184	0
87100689	Ngb	23.6718	5.98761
43652868	Spag8	15.5367	0.315137
132673029	Eya3	11.6692	15.8619
90130674	Picalm	32.9405	2.94128
67711906	Ptpn2	16.8704	0.840367
83555686	Zfyve1	11.0691	0.210092
86024342	Spata3	14.6032	7.24816
56885901	Cspg4	18.8708	0.105046
89187111	Fam189b	27.4727	6.4078
57873985	Zdhhc20	15.6034	14.6014
126488974	Tufm	23.4718	0.315137
115976472	Plxnd1	5.53454	24.2656
124727405	Ptpn6	4.06756	0
19973910	Cp	18.0039	0.525229
104154883	Trappc13	12.4694	0.420183
54046540	Adra2a	30.1399	16.4922
116434615	Ubald2	17.4038	14.2862
99280654	Fam186b	16.1369	0
114416439	Pde3b	11.7359	8.40367
120939195	Polr3e	7.26826	1.57569
23235700	Klhl13	28.0728	50.7371
12865036	Drosha	39.2086	8.82385
20549750	Pkhd1	30.6067	11.1349
29349870	Med27	13.5363	0.210092
51171369	Nxnl2	3.46743	1.47064
17927564	Slc25a1	36.4747	0.210092
66117040	Wash1	19.2709	0.210092
55530764	Klf4	15.7368	3.6766
145205623	Zkscan5	36.1412	21.3243
127604627	Slc15a4	20.2711	0.210092
172362867	Aurka	17.3371	0.315137
24840761	Ehmt1	8.80193	17.8578
55205807	1700047I17Rik2	14.6032	9.66422
36204867	Fars2	27.1393	0.735321
27260545	Eif4ebp1	21.8048	8.92889
119437174	Zmynd12	13.5363	4.30688
34628072	Kif20a	15.27	4.09679
115390995	Zfc3h1	11.4025	15.3367
64556778	Vmn2r6	19.4709	8.82385
36907399	Olfr354	23.9386	7.77339
36874776	Ube2a	17.3371	0.945412
19487144	Olfr166	13.5363	3.57156
3227168	D830030K20Rik	18.7374	20.9041
21753680	Hist1h2ak	18.1373	0.105046
159268181	Rfwd2	42.2092	30.5683
35025938	Hacd2	9.06865	0.105046
4783951	Mrpl15	26.8059	0.210092
118861729	Cldn10	20.0044	19.5385
50246071	Dfna5	12.0026	0.105046
10486584	Rad1	34.0741	0.420183
61311833	Ccser1	7.60166	11.9752
128894727	Clec2i	20.6712	0.945412
97778370	Rpl23	9.20201	0.105046
95913617	Ano6	16.6703	10.7147
87575483	Olfr1129	29.6732	0.630275
65560253	Elp3	34.0741	0.315137
157295364	Rpn2	15.27	0.420183
94535134	Gm3139	13.0028	0.315137
74747157	Prkag3	10.9357	6.72293
96238842	Hist2h3c2	20.8712	10.2945
69654304	Bbs5	8.06843	0.210092
67390703	Zfp429	20.5378	9.87431
92219227	Sprr2a1	13.2029	14.0761
108422803	Olfr497	13.9364	0.315137
47475000	Sec61b	18.2707	4.30688
77953703	Sez6	18.2707	1.3656
32243051	Ercc3	13.4696	0.105046
143994150	Pramef17	22.0048	8.29862
134983832	Apold1	18.8041	17.1225
93924510	Mbtd1	20.0044	5.98761
70236137	0610010K14Rik	10.669	0.105046
71125467	Timm9	10.869	0.315137
128626203	Rps26	11.6025	0.420183
3495876	Zfp358	8.40184	3.99174
99215186	Smarce1	18.6708	0
61328576	Slc47a2	8.60188	9.24403
35212020	Srpr	23.6718	0
113758153	Sart3	14.9366	0.315137
12171703	Fam92a	12.0026	5.88257
178331915	Hnrnpu	19.2709	0.315137
139342577	Cox19	19.871	0.420183
BRDN0000737654	Control	28.4062	13.9711
80863209	Spaca3	18.3373	10.0844
41723094	Dctn3	18.5374	0.315137
20509885	Vmn1r103	17.9373	18.4881
87931837	Isg20l2	29.8732	23.4252
20669649	Vmn1r107	14.4698	0.105046
164991684	Fancb	13.0028	0.210092
68992960	Pfas	12.5361	6.61789
33264372	Snx4	18.3373	0.210092
144533205	Polr3f	17.0037	0.315137
39909980	Olfr229	5.73459	0.105046
BRDN0000737455	Control	10.669	3.8867
30133484	Zfp382	33.3406	0.735321
145030424	Gm4871	26.0057	9.13899
89933760	Vmn1r45	20.8712	0.525229
94031190	Nudt21	9.6021	0
155999417	Sdf4	24.0053	8.29862
91152606	Rbm44	0.0666813	0
55488835	Etfa	13.9364	11.6601
72945310	Pygo1	23.005	7.03807
20240408	Cep68	15.8701	0.315137
35835815	Tubb5	12.8028	0.105046
83882964	Mesdc1	17.3371	0.420183
17907173	Dgcr14	17.8039	7.87844
120214909	B4galnt3	14.9366	22.2697
38619203	Bloc1s5	13.5363	5.98761
13454101	Olfr1472	7.00153	10.1894
25718732	Gng13	24.6721	15.5468
33429758	Twistnb	19.2042	0.315137
112354194	Apool	27.6727	2.73119
21342427	Hbs1l	10.2022	0
23397689	Vmn2r116	16.6703	4.83211
61220757	Pde6a	29.3398	20.1688
77921424	Cwc22	15.7368	0
29361476	Calu	8.46852	4.83211
101941190	Gm12794	17.7372	0.105046
95882140	4921530L21Rik	22.7383	0.315137
7773632	Fndc1	10.2022	8.40367
117774325	Tmc6	16.4036	0.315137
132579611	Ptafr	17.8706	10.7147
112156549	Olfr1318	40.8756	5.25229
3557632	Tfb1m	17.3371	0.210092
143615268	Gm13083	23.6718	21.6394
41416921	Frg1	27.0059	9.45412
164796982	Dpt	14.2031	10.2945
69613766	Zfp868	26.4725	15.6518
100652598	Man1a2	18.3373	0.210092
22529259	Orc5	22.4716	0.420183
15929857	Decr1	37.0081	8.82385
135563523	Ccl26	17.9373	9.76926
65106702	Fancm	20.0711	23.5303
137796781	Dera	21.7381	8.82385
82134657	Ccdc134	21.538	0.420183
117834983	Afmid	19.3376	5.67247
90961339	Mthfd2l	30.4733	2.62615
101670057	Ogt	26.7392	0.525229
79915205	Ap3s2	15.07	10.3995
6910177	Rsph3b	21.0713	19.5385
120615971	Haus2	20.5378	0.630275
32229500	Brd4	10.9357	0
38640118	Psmb7	18.7374	0.315137
102127132	Pin4	10.869	0.210092
44089176	Usp2	19.6043	11.0298
182748213	Ccdc185	18.7374	22.3748
104641378	Fam96b	16.0035	0.210092
27146019	Ect2	23.5385	0.630275
126422743	Coa6	24.0053	0.315137
110135612	Smarcc1	17.7372	6.4078
33160912	Npm1	15.7368	0.210092
71889458	Zfp709	20.2044	0.315137
113771371	Sart3	9.00197	0.105046
30073417	Tyms	24.6721	0.525229
111944910	Olfr1307	17.5372	6.82798
75114195	Mcm5	21.8715	0.210092
74813887	Gml	14.0031	11.45
84272231	Tmem161b	8.40184	10.1894
25005200	Kidins220	26.5391	0.525229
133530148	Gm5885	16.1369	6.72293
137911578	Cyp3a13	30.2066	9.03394
56205489	Dpp9	8.80193	0.420183
14064247	Erich1	17.0704	28.4674
57530312	Cox5a	28.6729	0.315137
120978549	Lemd3	18.6708	0.420183
128376289	Dars	26.7392	0.105046
17405046	Nol10	16.0702	0.105046
72681933	Ankar	19.871	9.66422
89870342	Vmn1r43	26.6725	9.34908
126180124	Thrap3	17.9373	1.99587
35926453	Ppp1r10	22.1382	0.315137
7824121	Kcnd1	8.73525	0.210092
71559134	Hmgb3	29.1397	0.315137
34375343	Lsm14a	16.8037	19.4335
117849457	Birc5	17.5372	0.105046
70412906	Ccnb2	15.1366	15.5468
143307999	E130309D02Rik	32.1404	15.967
129385437	Clec12b	32.7405	19.0133
37607172	Rhox4f	10.9357	0.315137
54528398	Spcs3	14.5365	0.210092
74461696	Usp37	19.671	0.210092
5874315	Pold2	16.937	0.420183
44109507	Atp6v1a	18.204	0
87093333	Olfr1109	19.671	8.08853
124936591	Cdca8	52.2114	0.525229
38935445	Hells	12.5361	0.210092
46706999	Saal1	20.1377	0.420183
158031537	Srsf11	7.73503	0
60763111	Cd28	21.2046	3.6766
101058537	Smek1	18.0706	0.105046
65215825	Wdr19	11.2025	23.4252
109723665	Bdnf	22.5383	0.315137
107494290	Myf6	21.6047	15.3367
193330122	Lamb3	17.7372	11.7651
79062507	Ankrd54	7.73503	9.87431
45529476	Fermt2	13.603	0.210092
105698738	Gskip	10.469	8.19357
10966428	Litaf	14.6699	29.3078
180195418	Lama5	25.4722	0.315137
37822626	Fstl1	29.7398	11.0298
60405793	Atpaf2	19.0708	0.420183
124404239	Sbno1	18.3373	0.420183
65824653	Efr3a	19.2709	9.34908
66537599	Mad2l1	27.3393	0.210092
31062474	Cad	17.6705	5.25229
44408025	Rps25	13.0028	0.315137
18437536	Txnrd2	9.53542	7.87844
35884076	Dhx16	30.2733	0.210092
16673450	Olfr19	7.93507	19.1183
49514502	Mrpl50	28.3395	0.420183
34013287	Ripk1	10.469	0.105046
100159794	Wdr3	22.3382	0.315137
23762302	Hist1h3a	15.6034	0.420183
90086468	Tpm3	13.2696	0
93588056	Snrpf	11.4025	0.315137
114737302	Cmtm6	35.0743	27.522
115807132	Rpl32	27.5394	0.420183
84436795	Aldh6a1	24.8721	17.6477
121457138	Hypk	27.3393	6.51284
43602313	Kynu	9.00197	17.8578
67063010	Reep3	3.73415	4.51697
90213024	Rps27	8.2018	0
113375035	Tada3	14.2031	7.66835
69834198	Aff2	22.805	0.315137
73967987	Snapc1	31.2735	0.420183
29811480	Myt1l	25.8056	28.8876
34587527	Amer3	8.60188	0.315137
91378931	Zic4	31.3402	21.1142
113374826	Tada3	13.8697	0.105046
80140031	Tefm	22.8717	9.87431
70993909	Dhx33	17.0037	0.525229
81344386	Rps17	16.937	0.420183
115411943	Zfc3h1	35.0077	14.3913
104523591	Nae1	13.9364	0.315137
114258550	Foxn4	9.6021	9.24403
81973640	Bnc1	15.8035	15.8619
140419566	Eif3b	22.4049	0.420183
69973576	Ubr3	20.5378	0.525229
123704440	Fam19a2	13.803	0
136116775	Polr2j	11.2025	0
56183801	Mydgf	14.4032	19.2234
21905507	Defb11	15.4034	19.3284
24563727	Gm4297	20.2711	0.315137
68579578	Mtrr	7.66835	0
47335502	Mrgpra1	8.86861	0
101869212	Krt77	22.6049	27.6271
76801974	Rab15	33.3406	8.61376
29534549	Irf5	30.8067	11.45
9883714	Incenp	17.8039	7.98348
114443909	Mmab	21.6047	0.420183
70392945	Crtc1	21.138	9.97935
23996442	Prss22	17.3371	0.420183
80053714	Gpx4	22.2715	0.105046
27195384	Lemd2	6.73481	0.105046
34656756	Nop14	23.0717	12.9206
76072436	Puf60	17.0037	0.105046
122464105	Zic5	14.0697	15.8619
174463988	Atp5e	16.2035	1.57569
13032682	Chmp2a	11.6692	0.105046
30673008	Cenpa	24.472	0.210092
102305769	Espl1	23.6718	0.315137
4143177	Gpr152	11.7359	11.1349
80801354	Sf3a2	20.2044	0.105046
103686709	Gosr2	18.0706	19.3284
88850271	Ifna1	19.4042	0
84687972	Prr5	30.54	8.61376
33964795	Kcnmb1	21.4714	21.8495
123933441	Nup133	24.5387	0.525229
14760512	Nmbr	16.937	0.105046
107056364	Cog8	24.0053	0.105046
181864524	Polr3k	24.3387	5.56743
156143367	Nfs1	19.0042	0.210092
131057536	Mapkapk2	17.6705	20.1688
115455007	Cyp4a30b	14.4698	0.105046
7038869	Sdhaf3	2.80061	0
157283692	Rpn2	11.5359	0.105046
112972273	Brf1	22.6716	0.525229
179786760	Ahctf1	9.06865	0.315137
74869354	Mtx2	14.1364	0
17131770	Sdf2l1	19.4042	34.6651
33687064	Tspyl5	38.0083	21.8495
91634028	Gart	21.138	0.525229
6066184	Nlrp4c	13.6697	0.210092
11196478	Rsl1d1	18.0706	7.45825
92175773	Mrps25	8.40184	0
106780645	Vps4b	12.0026	4.41192
145925545	Crnkl1	10.869	0.105046
115014159	Stil	21.9381	10.6096
160197018	Mrps14	13.4029	0.420183
120150142	6430548M08Rik	14.8699	0
152573790	Defb21	22.3382	0.315137
151586389	Sdcbp2	1.66703	0
17751821	Cdk13	29.4731	17.6477
87268980	Olfr1116	11.0691	10.2945
152829888	Bcl2l1	18.5374	9.76926
34774291	Hspa5	10.869	0.105046
69670933	Eif4a1	6.93485	28.3624
19201217	Defb4	13.4696	0.105046
38335070	Gnpda1	20.5378	0
120039692	Pla2g4b	9.06865	0.315137
171294701	Ufc1	21.6714	0.105046
59591731	Nsmce2	30.8734	0.525229
24567878	Xrcc1	20.2044	0.105046
22999306	Ptprz1	10.2022	5.98761
122362116	Vps29	20.3378	0.420183
34097256	Dctn6	12.8028	0.210092
135849366	Tnnt2	8.46852	0.105046
24972108	Rabac1	30.1399	9.03394
43479118	Iglon5	11.2025	18.278
103731978	Nat10	27.8061	0.525229
37990787	Arap3	20.2044	26.2615
106539370	Cept1	3.86751	0.105046
53611395	Mcm9	23.6052	5.46238
27049295	Prosc	15.07	8.82385
100768487	Ghdc	27.4727	8.50871
76409694	Timm22	32.6071	5.35734
19594505	Clasrp	18.2707	0.210092
126489367	Tufm	17.0037	0.315137
114269837	Psma1	12.136	0.210092
76111017	Nufip1	22.3382	0.630275
78609531	Dgkh	19.8043	0.630275
111327417	Cdc42bpb	20.2711	8.50871
3663767	Leng1	15.3367	8.50871
95659063	Mcl1	13.4029	40.5477
121140321	Lcmt2	7.80171	0.210092
81468175	Rbx1	37.3415	0.420183
13828016	Olfr1500	15.5367	8.7188
111976768	Krr1	37.6082	3.78165
23805634	Rint1	14.8699	9.45412
23109171	Eif4a2	9.06865	0
144549138	Rbbp9	22.4049	17.3326
13028105	Trim28	26.2057	0.420183
47474982	Sec61b	24.9388	0.315137
74255958	Arpc2	24.3387	12.7105
115458792	Cyp4a30b	23.9386	8.40367
118320143	Timp2	14.2698	2.10092
33202516	Rnls	29.073	9.66422
37083990	Rpl39	12.0693	0.420183
103743102	Nat10	18.4707	0.315137
36453009	Olfr340	15.4701	0.210092
85823448	Olfr1018	15.8035	18.8032
55962069	Ccdc94	20.2711	26.2615
129489481	Tssk3	22.4049	10.0844
142082674	Dusp8	16.0702	6.4078
141620850	Ap2a2	16.2035	0
84090023	Sult4a1	43.3428	3.04633
55681508	Tinf2	6.73481	0
45648906	BC016579	14.2031	0.105046
85374533	Tmed10	19.1375	9.66422
23757185	Hist1h4b	6.86817	0.315137
24677869	Fam65b	11.8026	11.45
21760135	Spc24	20.4045	0.210092
47113559	Pdcd11	6.53476	0.105046
27239878	Adck4	13.0028	25.5261
9218207	Vmn2r37	24.2053	0.315137
55055838	Gars	8.80193	0
109525927	Vav3	22.3382	11.2399
85303436	Orc6	10.669	0.105046
24743916	Klhl32	22.2049	6.72293
87385487	Gkn3	14.0031	8.40367
26534413	Slx	33.5407	48.7413
130729082	Rpl34	11.4692	0
141316727	Epha2	20.2044	21.2193
111042804	Aars	22.6049	11.555
35235268	Fam118b	14.2031	17.7527
33943905	Wdr46	9.86883	0
6076399	Vps51	20.1377	0.105046
77609870	Sumo3	16.737	0.105046
11401365	Zscan4f	25.8056	0.210092
19535499	Ppp1r37	18.3373	22.3748
11343655	Epm2a	8.13511	0.210092
31068697	Cad	14.0697	0.210092
140352173	Snx8	16.4036	5.14725
156300647	Tdrd5	7.93507	0
8689977	Arglu1	26.0057	0.315137
63011850	Defb43	18.4707	15.1266
BRDN0000737849	Control	19.6043	0.315137
104189930	Olfr649	11.2025	7.14312
43039793	Tnfrsf21	10.0689	0.105046
130250933	Sbds	9.80215	3.36147
70760407	Mpv17l2	17.2038	0.315137
138310273	Ddost	19.4042	0.630275
86321434	Olfr308	7.20158	11.0298
63168527	Kif12	10.1356	0.105046
78448419	Mto1	15.07	0.315137
45200297	Ccdc155	21.0046	0.210092
78072027	Icosl	24.6054	29.728
50378404	Hnrnph1	27.4727	9.45412
72165392	Commd8	8.13511	0
86527210	Olfr297	7.86839	0.210092
100552812	Slc35g2	18.4707	0.210092
37752049	Olfr121	27.8061	0.105046
122957700	Usp53	23.1384	4.51697
20771990	Vmn1r112	29.5398	0.315137
127546967	Larp7	17.1371	0.315137
22097346	Vmn1r139	6.53476	0.105046
5208431	Ttc33	26.4058	0.630275
10580430	Vmn1r69	27.206	0.315137
32191342	Timm23	28.2729	0.420183
149137485	Apitd1	37.9416	0.630275
111627583	Mark3	24.0053	5.67247
122134228	Dctn5	32.6071	0.315137
137502046	Pop7	12.336	0.105046
125000668	Pianp	32.8739	21.4293
10479586	Brix1	10.2689	0.420183
59179659	Gpr87	24.3387	16.8073
65582128	Elp3	15.2033	0.315137
124577101	Eif2b1	13.803	0.105046
78605550	Vit	21.538	11.6601
23779924	Flywch2	25.4722	22.3748
5516387	Gm3488	19.0042	0.315137
102460436	Rrm1	29.6065	0.210092
75610721	Ctif	15.7368	7.98348
96769757	Gm12695	11.5359	3.78165
39511250	Olfr957	10.869	7.98348
24093208	Pdpk1	20.4045	0.840367
40633547	Esp3	14.2031	0.420183
109220380	Vmn2r14	20.5378	0.525229
80320186	2310011J03Rik	24.8721	0.315137
79349781	Smad1	14.7366	0.105046
75313038	Rpa1	11.0024	0.315137
16673715	Olfr19	13.1362	2.10092
57879611	Spats2l	14.2031	9.24403
85278771	Vps35	16.0035	0.315137
142202027	Krtap5-3	14.2031	0.420183
61698406	Pcyox1l	16.1369	4.51697
129755392	Olfr807	16.2702	0.105046
147862625	Pomp	23.9386	18.1729
125102539	Chd4	17.0037	0
118323617	Nifk	6.73481	0.210092
58597655	Olfr324	36.8081	4.20183
97076291	Pgr15l	27.606	2.31101
115296574	Fads6	26.0057	11.45
103803875	Dclre1b	17.7372	0.315137
56257397	Fem1a	32.0737	35.6105
96719525	Polr3c	11.9359	0.105046
89239842	Mthfs	15.7368	0.315137
70895703	Rpl18a	12.6028	0
153397657	Asxl1	25.1388	0.315137
3225114	Fam171a1	16.3369	0.210092
86074810	Olfr1036	18.8708	0.105046
57566033	N6amt2	12.6028	0.315137
134593273	Rfc2	22.8717	0.315137
80336312	Unc45a	22.7383	12.8156
22564551	Gm4201	9.80215	0.105046
152400298	Colgalt2	23.6718	0.420183
95881388	Atr	25.8056	0.210092
68973272	Rangrf	15.8035	8.92889
104714635	Pin1rt1	7.26826	11.0298
52709149	Mfsd6	21.338	5.46238
BRDN0000737870	Control	1.20026	0
28177181	Fbl	17.2704	0.210092
34853896	Nelfe	28.4729	0.525229
130583514	Zp3r	12.9362	10.1894
63982426	Gmps	28.9397	0.945412
99864742	Gm11559	40.2755	9.87431
78471141	Farsb	10.2022	0.105046
10984721	Ms4a15	13.6697	0.735321
73798441	Slc12a7	22.6716	12.9206
47594921	Ccnd3	23.6718	9.24403
78165219	Ift27	6.60145	7.35321
29589127	Tnpo3	20.0711	0.210092
147042319	Lnx2	22.4716	0.315137
63499417	Fbxl17	12.6694	42.1234
52145451	Olfr1373	13.4029	11.45
57703259	Lancl2	18.0706	1.47064
75111598	Ly6c2	13.2029	0.105046
174420386	Nelfcd	13.8697	0.105046
153232352	Plagl2	22.4716	23.7404
42709818	Phactr1	16.2035	0.315137
124728374	Arv1	14.4698	9.66422
119361904	Adipor2	12.2027	0.315137
3619430	Ndufa3	17.2038	0.315137
58841500	AI314180	12.6028	9.66422
23927485	Rtp2	21.9381	11.9752
53766036	Stk17b	14.6699	0
4656305	Ascc2	19.7377	12.8156
119719295	Thumpd1	9.66878	0.735321
121658149	Vipr1	15.1366	0.210092
22790214	Vmn1r158	17.5372	0.630275
113286685	Amy2a4	14.6699	0
22376310	Anln	14.6699	3.8867
23751153	Hist1h2ab	15.1366	2.94128
125667025	Gtf3c1	16.737	0.420183
34669198	Grk4	15.27	22.3748
72444938	1700030K09Rik	14.0031	10.3995
7009873	Gm10406	10.6023	0.315137
120729590	Cdan1	32.8072	0.420183
24947533	Prkag2	20.2044	0.525229
22997076	Cct4	27.8061	8.61376
16995264	Plek	34.941	11.45
10607861	Ddb1	20.7379	0.105046
24601042	Slc39a6	19.2709	19.3284
30564522	U2af1l4	15.6701	3.57156
116501272	Cnot2	22.0048	28.3624
142256533	Macrod2	14.3365	11.555
119175178	Gm14137	21.8048	20.3789
35885954	Dhx16	6.86817	0.315137
110847197	Cog4	17.0037	0.525229
36237218	Ptgs1	35.0743	9.24403
80637551	Erh	43.6095	0.315137
82853722	Tcf20	25.6056	0.525229
127218467	Snrnp200	20.2044	0.525229
121167929	Ptpn11	23.7385	0.105046
69708339	Zfp869	24.472	26.0514
113531385	Emc3	18.3373	3.36147
120847460	Oas1f	18.2707	9.24403
56575662	Phax	32.8072	6.82798
110655099	Ddx51	24.472	0.630275
46014210	Abcc6	25.0055	3.57156
20509683	Vmn1r103	15.6034	0.420183
63731664	Fastkd2	15.9368	9.55917
39410740	Gm5114	23.7385	0.420183
51995379	Ube2b	17.8706	0.630275
8946065	Mta2	18.7374	8.40367
34232158	Zfyve28	20.4711	53.9936
86251052	Ints2	13.4029	0.210092
97833556	Lasp1	10.0022	7.87844
76344677	Cyc1	16.8037	0.105046
66480357	Tma16	20.4045	0.210092
91054588	Psmc3	21.538	3.57156
120484734	Mrpl12	16.1369	0.630275
75638218	Inpp5k	6.60145	12.7105
115815734	Tsen54	16.6036	0.315137
11006643	Irs2	18.5374	0.630275
123854226	Dpp10	17.5372	8.40367
92305205	Sdad1	20.0044	0.315137
16103286	Rpl7	11.4692	0
46835351	Slc39a10	17.0704	19.1183
86639404	Olfr1084	2.40053	6.09266
28387672	Rbm33	7.1349	0
31166145	Mak16	14.2031	8.61376
20218882	Rab1	14.1364	0
33960296	Vps52	23.7385	0.210092
34112978	Lipm	5.00109	0
11984052	Osbp	13.4029	0.105046
108050522	Gmppb	15.5367	0.315137
26936168	Phf1	18.1373	8.61376
33901196	Nelfa	22.1382	0.420183
38124392	Rbp4	12.2027	10.0844
119027143	Ccdc32	7.1349	0.420183
107337030	Hemk1	14.0697	5.67247
100281028	Tmprss12	36.3413	1.57569
47733754	Sfr1	7.33494	0.525229
3822131	Krit1	19.871	8.50871
90889591	C1qtnf4	15.8701	9.66422
69158737	Rps29	9.13533	0.105046
145620598	Gm13212	33.674	0.525229
111190206	Lrrfip2	23.2718	0.420183
130162764	Olfr825	24.8721	8.29862
120413730	Nploc4	11.8693	0.105046
103639609	Olfr622	30.2066	0.420183
35864219	Nrm	25.4056	1.68073
18823858	Vps41	25.3389	0.525229
160075274	4930523C07Rik	23.3384	17.5427
178475715	Efcab2	8.86861	25.5261
71275111	Emilin2	22.3382	20.9041
185374200	Eprs	25.739	0
121491078	Tmem116	15.07	16.2821
63398095	Fancc	11.8693	13.2358
171382552	Pvrl4	16.537	10.2945
165461496	Mpc2	22.2049	0.315137
134163746	Wbscr16	34.0741	0.105046
32031657	Pak2	15.7368	0.210092
99620307	Gm11562	14.6032	0.105046
20642231	Fbxl12	21.4047	0
81918749	Polr3h	31.6736	0.630275
128047689	Naca	13.6697	0
33437140	Twistnb	13.2696	0.105046
144332600	Gm13128	18.3373	6.72293
143699288	Cdc73	16.8704	0.210092
5953849	Pola2	15.2033	0
122138289	Dctn5	16.937	0.210092
85311666	Ppm1d	18.6708	0.210092
34810216	Zfp292	9.00197	1.26055
67298712	Myh8	13.8697	0
59847168	Bmpr2	8.86861	0.210092
19631631	Il22ra2	21.6047	0.210092
26123683	Mrpl28	25.5389	18.0679
32726648	Gm21951	36.2079	19.1183
69918014	Eif5a	18.204	0.315137
100664749	Kif4	8.5352	0
92428112	Nup54	7.73503	0
100265605	Krt42	22.3382	5.46238
28914703	Efemp1	17.0037	40.6527
28351089	Rps16	12.6694	0
25538795	Ceacam2	15.2033	0
80253768	Ndufs7	24.3387	3.6766
35561767	Hyls1	14.3365	0.315137
136573095	Kdm1a	18.4707	7.03807
34883443	Prpf4b	7.53498	0
149049891	Hmgb1	12.4694	0
126787333	Ppp4c	38.4751	0.630275
99001403	Atp2b1	10.869	0.420183
93387566	Homer1	10.3356	0.105046
31495567	Gpn1	10.8024	0.315137
59655499	Sumo1	21.6047	20.9041
129733692	Klri2	24.0053	19.4335
67047473	Adamts17	13.8697	9.03394
108866262	Wars	13.7363	0.105046
5478946	1700015F17Rik	12.6028	10.7147
24534284	Col19a1	19.2042	7.35321
46456467	Havcr2	23.5385	35.4004
62951824	Pias1	15.8035	11.6601
43652078	Adam34	18.4707	0.105046
30224397	Mboat1	18.2707	1.57569
153629198	Commd7	25.8723	31.1986
130362717	Snrnp40	36.9414	0.630275
99837589	2300003K06Rik	10.2689	0.315137
123804187	Vmn2r24	27.8728	3.25642
36773483	H2-M10.5	15.5367	8.92889
22291196	Wnt16	30.6734	17.9628
71693587	B3gnt3	17.8039	0.420183
133221056	Cd164l2	12.0026	0.210092
76289098	Smad2	29.7398	0.210092
144369075	Pet117	17.8706	16.1771
24885535	Nubp2	20.3378	20.4839
102155867	Tmem101	16.6036	0
3418746	Cwf19l2	13.2029	0.210092
34853808	Nelfe	12.8028	9.66422
68840536	Tmem200c	11.3358	26.5766
154110332	Gm15140	17.4038	0.420183
88469684	Pcdh20	14.5365	0.315137
43821131	Olfr156	8.73525	0.105046
152386520	Tsen15	5.86795	8.82385
102914306	Kif18b	15.4034	0.105046
97376540	Socs7	22.1382	0.630275
61568374	Csnk1a1	18.6041	0.210092
54807368	Rfxap	19.8043	5.25229
116886263	Tmco5	14.2031	25.106
34577021	Ldb3	17.7372	4.41192
88275085	Hjurp	23.4718	0
138162182	Cops6	11.9359	0.105046
22790724	Vmn1r158	15.6034	0.315137
24491925	Rps24	20.2044	0.105046
79804317	Nptxr	17.1371	0.210092
33058691	Rpl35a	10.0022	0.315137
5086607	Svil	7.26826	9.45412
7804998	Ppil4	14.2031	0.315137
118490823	Itpripl2	9.40206	1.68073
55045975	Taf2	17.9373	0
44159255	Gm10267	10.469	0.420183
24000468	Taar7b	11.1358	7.5633
40927233	Cenpq	44.2097	28.8876
98685509	Psmd3	24.472	33.2995
139547179	Uncx	14.4698	0.210092
62428998	Coro2b	17.8706	0.210092
52463003	Smc2	37.9416	0.630275
27200709	Prl3c1	15.1366	2.73119
137530235	Gnb2	16.6036	7.03807
30862909	Tmem110	10.9357	14.9165
83118106	Rrp7a	35.3411	10.8197
41616803	Ephb6	20.8712	34.35
179881922	Cdh4	14.5365	15.7569
51969926	Rad21	14.2031	0
87922036	Mrpl24	16.8704	46.5353
139263624	Get4	25.6723	0.210092
95801728	E330014E10Rik	13.603	0.105046
69858828	Speer2	9.13533	0
15044914	Panx1	19.4042	10.6096
19005387	Irf2bp1	26.2724	14.7064
40081006	Scin	11.6025	10.7147
123012755	Clec4a4	14.0031	0.525229
23321788	Nlrp4e	17.5372	32.5642
174469444	Slmo2	21.7381	0
25289120	Gm5169	19.671	0.105046
180588707	Parp1	11.7359	0.630275
13032647	Chmp2a	13.4029	6.1977
121473834	Mfap1b	10.0689	0.210092
14396385	Abcc1	11.5359	0.210092
87362582	N6amt1	16.737	0.105046
97583902	Chd1l	21.138	0.420183
96345876	Hoxb3	16.0035	3.04633
22691851	Gm8693	9.13533	0
78667157	Strn	31.1401	0.735321
99837726	2300003K06Rik	18.4707	8.61376
91928021	Chrm4	24.6054	0.525229
95830775	Phospho1	28.4062	0.105046
60902148	Tpbpb	12.5361	0.210092
114690282	Ttyh2	17.6039	3.78165
105041897	Gbp8	14.8032	0.105046
37255352	Rhox3a	16.0035	0.420183
54589735	Nop16	12.7361	0
66133258	Ddx11	21.338	0.420183
47189226	Gch1	23.005	3.15137
173346533	Cadm3	27.8061	6.1977
132364049	Gm8882	14.0031	6.1977
41903717	Gm21541	28.2729	0.840367
72722637	Ankfy1	13.4029	11.3449
101568410	Nbr1	12.336	9.87431
15543212	Sirpb1b	29.2064	0.525229
86269517	Olfr310	24.3387	8.61376
41423549	Kif24	5.53454	0.210092
21326861	Defa-rs1	16.3369	0.105046
105875600	Nutf2	10.0689	0
136773925	Snap25	10.469	5.88257
116805179	Toe1	1.00022	0
120886717	Bcl2l13	14.5365	0.420183
79774952	Anapc10	21.4047	0.420183
20883971	Vmn1r117	12.7361	0.420183
88759122	2310034C09Rik	33.6074	9.45412
23410877	Cadps2	43.8763	18.278
53698734	Fam184a	10.669	0
23278203	Xpo1	8.66856	0.210092
141447995	Rplp2	14.4032	0.315137
61175660	Gm7102	27.3393	9.03394
75405110	Speg	10.6023	12.6055
129669988	Olfr801	11.5359	9.03394
131113896	Lef1	19.2709	6.30275
152134372	Espn	17.1371	6.1977
87493147	Tyr	20.5378	0.525229
117723073	Tnrc6c	24.7387	17.2275
79719729	Anapc10	29.9399	0.315137
99087402	C1ql4	15.4034	6.93302
44626407	Ddx6	26.1391	0.525229
5425284	AI837181	26.7392	0.630275
7444084	Mpp7	21.9381	0.315137
121997773	Gga2	21.8048	28.7826
3191189	Gm5795	7.06821	0
109430044	Amz2	16.8037	0.315137
74352925	Lage3	23.7385	0.315137
181631512	Prpf6	39.0085	10.0844
5869540	Frmd8	17.3371	2.83624
78345554	Csf2rb	14.5365	0.315137
16953613	Fbxo48	14.6032	0.105046
20844373	Vmn1r115	16.0035	0.105046
97457725	Kctd14	12.2694	2.73119
47372601	Mrps10	25.3389	0.420183
6910584	Trmt112	22.9384	0.315137
71965801	Zfp961	11.5359	10.1894
24179531	Col9a1	12.4694	0.315137
91892974	Ccdc174	10.7357	0
25268610	Ube2i	26.2057	0.420183
86150056	Uba6	28.2729	0.315137
80207339	Txnl4a	6.60145	0.105046
56101699	Ctsg	15.9368	0
70900494	Rabep1	16.8037	0
123103302	Rpl13	7.1349	0.105046
43606889	Gm10375	13.603	0
10972106	C1qtnf3	17.6705	0.210092
70965739	Nup88	35.8745	0.630275
29022109	Lrtm1	13.4696	24.4757
21065115	Gm10104	35.9412	0.735321
36615593	D5Ertd579e	15.8701	0.210092
85027043	2310036O22Rik	22.6049	0.735321
44361171	1700008O03Rik	14.8699	0.210092
119913924	Chmp6	19.6043	0.210092
102865639	Eftud2	12.4027	0.105046
54724357	Wdr61	18.6708	16.5972
44909270	Cd200r2	11.3358	0.105046
130728843	Rpl34	20.5378	0.210092
93794892	Dtymk	7.73503	0.105046
99063955	Dock7	29.4731	11.6601
98600947	Adcy6	16.2035	0.210092
14751918	Fut4	12.0693	0.105046
90891481	Cxcl1	30.9401	12.8156
150649294	Tro	15.1366	3.99174
8887084	Lbhd1	4.00088	10.0844
117260305	Fam98b	18.0706	7.45825
39210980	Ppp6c	13.2696	14.9165
17121368	Prune2	21.4714	0.525229
6137588	Arl2	25.2722	0.105046
10034096	Cops5	10.869	0.105046
21760666	Gm4175	9.46874	8.82385
60371311	Cyp20a1	11.5359	0
47549056	Atg14	35.0077	0.630275
45178266	Gfy	11.6692	7.03807
7034246	Stip1	15.8035	0.525229
36211142	Spag1	9.33538	8.40367
53926331	Hecw2	17.5372	2.73119
37299955	Olfr101	17.6705	0.105046
20666125	Acot10	27.3393	0.525229
136328616	Gm8994	18.0039	0.840367
3925416	Cd209b	10.669	23.2151
32730173	Mrpl47	11.7359	0.105046
86998122	Cd1d1	11.6025	6.30275
81323221	Cactin	14.1364	10.2945
89728194	Actr6	17.5372	14.4963
84550400	Cacna1a	9.13533	21.8495
51787917	Hectd1	32.0737	5.14725
105392006	Rcn1	14.8032	17.6477
61835056	Mup5	8.00175	0.105046
87067748	Gfpt1	19.2709	12.6055
55654128	Ddx46	22.6049	0
37581528	Rhox3f	18.0039	16.4922
87658853	Aplf	11.8026	8.92889
18683179	Bmi1	24.3387	0.210092
13008336	Sod2	9.13533	0
100764174	Cenph	6.86817	9.03394
16455209	Tmem160	15.1366	13.4459
30667056	Cenpa	29.073	5.88257
75533541	Pdcd10	13.9364	4.72706
20977820	Rnf125	22.0048	0.420183
126748214	Usp8	5.80127	0
128417667	Itfg2	20.0044	15.5468
33512178	Prim2	25.8723	0.315137
23373250	Kcnma1	24.8054	0.525229
23622381	Hist1h1e	10.5356	0
151547825	Phf8	6.73481	0.105046
31327449	Prdm10	14.6699	2.5211
34439074	Ccdc115	29.8732	0.315137
110420871	Ngp	18.404	4.72706
34334171	Glud1	40.1421	21.1142
37944173	Hdac3	10.8024	0.105046
BRDN0000737505	Control	16.537	12.7105
112462906	Emc7	12.2694	0.105046
88426803	Hacd4	12.6028	10.0844
97347635	Kctd21	11.6025	0.105046
21754279	Hist1h2bn	10.869	0
47606844	Bysl	9.53542	0
99639650	Racgap1	21.6714	0.105046
BRDN0000737701	Control	16.2035	0.210092
120130778	Rpsa	18.2707	0.105046
127895529	Vkorc1	28.7396	7.14312
28358636	Tulp1	18.404	3.6766
121260521	Foxk2	17.2704	0.210092
36523626	Chrm2	18.8041	5.14725
99050087	Bora	11.4025	12.1853
60221078	Fam204a	20.2044	0.105046
131582597	Papss1	15.0033	0.315137
119081926	Cbx4	11.8026	0
104220244	Ppwd1	21.4714	18.278
54941539	Baz1a	16.737	0.105046
88475874	Foxn2	31.6069	3.15137
82752544	Nfyb	33.2073	0.630275
90222091	Olfr1506	12.6694	0.420183
87095776	Kirrel	20.8046	1.26055
32273209	Smco1	18.0039	0.945412
151096200	Tsr2	21.7381	0.945412
67785002	Seh1l	18.5374	0.315137
23683768	Hist1h2ac	15.9368	0.105046
36440008	Pcgf5	6.53476	0.210092
139450517	Ubr4	19.2042	0.735321
120342517	C1ql2	15.27	0.105046
10478718	Brix1	11.5359	0.105046
9545919	Rrs1	32.1404	0.315137
103250670	Usp17ld	26.2057	4.20183
31209816	Tnnc1	16.937	1.99587
4267729	Timm44	10.869	0.105046
164715377	Spint5	10.4023	11.1349
23745238	Hist1h3c	13.4029	0.315137
102145158	Ercc6l	18.404	0.105046
134586934	Rfc2	9.73546	0.210092
45370132	Lin7b	29.0063	14.3913
14809881	Mre11a	34.6076	0.315137
13050746	F10	10.469	0.105046
28362230	Rbm33	8.86861	0
16368537	Sae1	26.0057	0.420183
95422223	Cfap20	22.8717	1.3656
90640432	Cox11	8.40184	0.210092
126736439	Usp8	20.4711	0.630275
119442472	Ino80	18.3373	25.5261
151695790	Fam129a	18.2707	10.2945
63902043	Gsdmc4	24.0053	2.10092
122284859	Pptc7	21.8048	14.6014
19537846	Olfr853	15.4701	9.66422
77474601	Ankrd13b	1.26694	13.761
72482467	Cdca7	21.9381	18.4881
180257997	Rps21	11.1358	0.105046
76131283	Ttc37	20.9379	10.0844
96283074	Hoxb8	21.6714	22.1647
78059591	Gcm1	9.93551	14.1812
58833672	Casp8	35.8078	3.15137
16664665	Maoa	12.2027	0.105046
37519164	Pcdhb22	16.6036	0.315137
27141648	Ect2	17.3371	0
88148282	Nup37	17.6705	29.5179
107903288	Rpl5	14.3365	0.315137
105300364	E2f4	16.4036	0.210092
24709002	Rrm2	3.73415	0
8797367	Polr2g	16.1369	0.315137
126557722	Eif3c	33.4073	4.83211
37714832	Gm5148	8.2018	0
60526361	Dctn4	28.2062	0.840367
103198794	Srprb	24.9388	27.6271
20771593	Vmn1r112	6.33472	0
90269435	Vmn1r54	18.8041	0
41443550	Gm10334	29.0063	15.967
114785755	Kif19a	14.3365	17.9628
12601205	Vmn2r53	9.6021	0.210092
106014468	Pifo	16.2702	7.45825
24758324	Cacna1b	17.7372	12.7105
115055551	Cd300e	24.0053	0.525229
82681423	Eftud1	22.8717	0.315137
121205822	Rpl6	6.73481	0.210092
99587255	Arrb1	19.4042	3.57156
145618450	Tuba3b	11.7359	4.93715
137325617	Slc12a9	21.2713	0.420183
56119358	Gzme	11.8693	14.6014
BRDN0000737562	Control	18.8708	9.45412
76259959	S100b	14.6032	13.9711
108434349	Atp5k	21.138	0.210092
14420071	Slc39a12	18.3373	4.20183
20719007	Polr2h	12.7361	0
166929822	Cse1l	33.6074	0.315137
28341480	Tead3	15.7368	6.82798
101988233	Gm12789	17.1371	0.105046
100038683	Spag17	19.8043	43.8041
18810451	Cdc45	10.0022	0.105046
31654988	U2af1	18.4707	0.105046
104686592	Cpne4	23.8052	0.315137
29546326	Rps27a	4.93441	0.105046
167027983	Ddx27	9.73546	0.105046
75876428	Samsn1	8.86861	22.0596
7814871	Vmn2r35	14.6699	17.8578
88055631	Ugt1a10	9.6021	20.0638
103417664	Usp17lc	11.0024	0.105046
8091886	Col28a1	20.0711	34.0348
7029113	Stip1	22.6049	0.105046
47589746	Mrgpra3	16.6036	0.105046
5486461	Vmn2r28	17.6705	0.420183
38349185	Olfr898	15.27	8.82385
32044537	Pak2	9.06865	0.105046
158376280	Snhg11	21.138	9.34908
132319484	Trnau1ap	20.0044	26.9968
23810108	Rint1	23.6052	0.315137
3891731	Mterf1a	18.2707	9.55917
23717875	Ptar1	19.2709	0.315137
89167164	Clk2	15.6034	0.525229
138898769	Bnip3	12.2694	6.51284
74158881	Cxcr2	11.1358	0.105046
8218583	Slc22a29	10.5356	9.45412
9986704	Thoc1	13.2029	0.105046
18426383	Psg28	13.0028	6.82798
105122953	Gbp4	8.2018	11.9752
70015367	Gtf2a2	28.873	0.210092
37714862	Gm5148	21.6047	0.105046
135309464	Pramel3	11.3358	5.14725
58591115	Ndufb3	19.0708	0.210092
70615616	Dmtn	14.5365	0.315137
95025868	Spin4	15.27	0.105046
150811954	Maged2	11.0024	7.87844
38472964	Olfr905	6.13468	0
98570617	Copb2	2.93398	0
119442933	Osgin1	12.7361	0.735321
82855520	Tcf20	27.4727	7.5633
39067915	Lama4	22.6049	10.0844
121452231	Erp29	18.404	0.210092
111024404	Ltf	16.537	0.210092
4502415	Gria4	13.2696	13.3408
14054376	Ggps1	13.3363	0.315137
21397624	Ilf3	22.7383	0.525229
155125708	1700042B14Rik	26.0057	6.30275
54954965	Psma4	12.4027	0.105046
31272395	Dap	19.8043	7.5633
178332247	Hnrnpu	10.869	0.105046
123510783	B3gnt4	12.0693	16.9124
90224004	Vmn1r53	27.406	0.630275
27364724	Uts2b	13.4029	0.525229
26221031	Qsox2	7.4683	0.210092
112669127	Pof1b	28.4729	7.35321
26408146	Inpp5e	17.2704	0.210092
46699527	Saal1	15.5367	33.4046
80038562	Polr2e	17.7372	0.315137
76904865	Rpl8	18.6708	0.315137
25615736	Erich4	11.2691	40.5477
124027992	Urb2	21.138	9.66422
180776426	Bhlhe23	14.2031	0
44948099	Ube4a	10.0022	5.0422
80883960	Tmprss9	15.6034	4.62202
115037685	Tamm41	24.6721	0.735321
96151974	Wrb	22.805	0.525229
140828143	Padi1	17.8039	10.9248
44541673	Pold1	7.93507	0.105046
41498495	Ppil6	17.1371	22.7949
24677931	Zfp598	16.737	15.8619
97168008	Acp6	17.2038	24.4757
12925529	Rps5	9.2687	0
57529019	Cox5a	18.8041	0.315137
147178352	Gm13139	20.8046	0.315137
BRDN0000737569	Control	3.80083	0.105046
44535101	Ldb2	18.0706	0.315137
4176324	Sf3a1	14.3365	0.315137
116368169	Pik3c2a	6.66813	17.6477
124851801	Yrdc	15.6034	0.105046
63819963	Ercc6l2	19.3376	1.26055
146183599	1700001J03Rik	10.8024	6.93302
70896201	Rpl18a	15.3367	0.105046
14054211	Ggps1	17.6039	0.210092
95706973	Ndrg4	20.5378	19.4335
21300855	Vmn1r126	14.0031	0.105046
113078446	Crybb3	6.66813	10.5046
161155324	Ankrd45	19.0708	6.09266
84973000	Fcf1	9.2687	0.210092
123102749	Rpl13	17.2038	0.420183
88058020	Apoa1bp	13.9364	11.6601
85868714	Gtse1	19.9377	16.3871
109732527	Fbxw26	18.9375	10.1894
17895064	Tssk1	16.6036	0
107823376	Olfr469	11.2691	0.210092
18305347	Chordc1	8.86861	0.105046
54545731	Haus4	11.6692	0.105046
127245846	Ciao1	19.5376	0.210092
138880748	Pla2g2e	15.4034	0.525229
95900290	Car14	12.4027	0.105046
31203425	Lgsn	9.40206	6.4078
42711167	Adgrf2	7.53498	5.56743
63963999	Slc33a1	14.6699	0
94535738	Slc25a26	16.537	0.210092
136052691	Rpl11	6.73481	0.105046
17211443	Pno1	26.6725	10.7147
34282451	Tspyl1	19.8043	3.57156
81870448	Phf5a	14.4698	0.105046
142084485	Sdk1	30.0066	12.6055
50653682	Olfr746	16.0702	9.24403
10238973	Qk	23.6718	0.210092
100970328	Ptrf	14.3365	0.525229
20388065	Dnajc9	15.6034	0
152268952	Kdm5c	18.0039	25.4211
102029533	Krt18	20.8046	7.98348
33196479	Serpinb9d	19.0708	15.3367
68927756	Ift80	21.4047	21.1142
18269956	Rpl15	2.66725	0.105046
124490313	Snrnp35	14.8032	0.210092
21722319	Hist1h2bm	11.2025	0.105046
9025679	Vmn2r39	3.80083	8.29862
54602353	Spata4	11.4692	7.5633
57361122	Vmn1r17	25.1388	0.105046
81344316	Rps17	9.40206	0.210092
3397233	Gm10413	21.9381	0.525229
44103299	Mfrp	1.80039	0
129133373	Olfr770	13.0695	3.04633
17176488	Ube2l3	14.5365	3.78165
69585138	Gnpda2	15.1366	0.210092
109594374	Rtl1	8.26848	9.76926
22934282	Fetub	15.8035	25.4211
36744234	Ndufa2	29.8065	10.3995
54885924	Ireb2	21.138	9.55917
90767423	Fnbp4	43.0761	0.840367
49647610	Cenpp	18.8041	0.315137
86561844	Pgm3	22.6716	0.525229
171852028	Cd84	13.8697	26.2615
97410635	Olfr1402	5.86795	0
58610513	Edar	32.6071	7.14312
117065362	Eif2b3	15.2033	0.210092
39127941	Dcaf13	17.0037	0.315137
46250877	Yipf3	23.6052	4.41192
115644415	Raf1	15.0033	0.315137
7919618	Tab2	26.4058	1.68073
78338898	Csf2rb	8.66856	0.105046
104242449	Cenpk	15.1366	0.210092
51681825	Mgst2	15.8701	6.09266
36629716	D5Ertd579e	13.0028	0.210092
6061879	Znhit2	26.5391	0.735321
37965292	Uri1	20.2711	16.4922
124705773	Emg1	8.60188	0.105046
14935763	Speer4e	14.2698	0.315137
130672131	Itpa	26.0057	0.630275
130545951	Nsmce4a	20.7379	0.105046
57951874	Txn1	18.9375	0.525229
42834204	Cd2ap	5.86795	0.210092
129639266	Txlna	28.4062	0.420183
11919223	4933402N22Rik	12.4027	0.210092
33920561	Nelfa	18.204	0
149327830	2810474O19Rik	23.3384	0.840367
134686117	Loh12cr1	16.8704	16.8073
145030516	Gm4871	9.40206	2.5211
96219981	Hist2h2ab	3.66747	0
111963296	2010107E04Rik	13.5363	13.761
110387926	Ptpn23	10.5356	0.210092
70460521	Tmx1	14.0031	11.7651
101910102	Lamtor1	21.7381	0.315137
21212110	Thnsl1	10.0689	0
85100552	A530032D15Rik	26.6725	0.420183
72435842	Mat2a	20.3378	0.420183
27696868	Dpp6	8.33516	19.6436
129187283	Olfr773	9.86883	1.3656
147676027	Zfp534	4.86773	0.105046
55508299	Pdlim7	19.4709	4.83211
59186423	Guk1	22.8717	0.420183
73516645	Olfr382	20.2711	10.9248
52084259	Hnrnpc	14.2698	0.315137
77779192	Atp5a1	23.1384	0.420183
79671224	Tomm22	21.538	0.210092
132546883	Gpcpd1	12.336	0
48479949	Morc1	19.2709	15.6518
117680978	Dmap1	16.537	0.105046
115272263	Fdxr	31.2068	0.420183
3443423	Gm14346	31.2068	0.105046
26084073	Decr2	22.3382	8.40367
23559692	Zfp213	15.7368	1.3656
59117336	Tmem237	21.8715	2.41605
34150834	Uba2	28.4729	0.105046
121164589	Ptpn11	25.5389	0.315137
58805484	Hspa12a	16.2035	0.105046
20940483	Dnmt1	14.7366	0.420183
110126758	Wee1	9.73546	0.105046
77726716	Gm10100	7.40162	0.420183
80170091	Cirbp	13.8697	11.2399
129502155	Olr1	15.27	5.25229
41461281	Prss1	12.9362	0.105046
108562182	Impdh2	11.2691	0
136880592	Mkks	13.0695	0.105046
45530065	Shb	5.80127	0
26921836	Kifc5b	15.1366	0.420183
95734098	Gm7978	29.2064	0.105046
137529708	Gnb2	27.3393	0.105046
59178544	Gm5142	14.5365	10.9248
79625250	Ap1s3	13.7363	10.3995
143065255	Snrpb2	15.8701	0.525229
35518541	Cchcr1	22.6716	3.99174
162993917	Sgk2	15.9368	0.105046
82658118	Eftud1	28.3395	2.41605
86034472	Cenpc1	13.0028	0
46779313	Rpl7l1	14.7366	0
11973877	Osbp	18.8708	0.105046
88049088	Srsf1	10.0689	0.210092
59345617	Olfr206	23.2051	1.1555
92869704	Lpcat2	33.5407	37.0812
71889252	Zfp709	16.4703	0.105046
43737997	Ttc1	16.2702	0.525229
97457994	Kctd14	13.2696	10.6096
91347595	Cep128	17.8039	15.0216
37320210	Bbs12	16.8704	0.210092
15030624	Tcte3	12.2694	0.315137
37404139	Kif11	7.4683	0.105046
29753551	Smo	9.6021	0.945412
6705974	Sytl3	14.3365	8.50871
70102903	Fam81a	10.4023	15.7569
40754511	Smu1	9.2687	9.45412
4833357	Ccs	20.1377	7.87844
130177042	Snrpb	11.5359	0.210092
BRDN0000737485	Control	16.537	27.417
145044097	1700018F24Rik	17.6039	0
48902273	Fam120a	11.2691	0.315137
104116338	Serpina3a	22.2049	2.73119
23868177	Prss21	27.4727	0.210092
128720460	Itgb1	19.8043	0.210092
56037227	Nbea	17.3371	20.0638
21717711	Hist1h3h	12.7361	10.9248
35402737	Ggta1	9.20201	0.735321
20726566	Aftph	18.6708	5.0422
117676079	Dmap1	10.8024	0.210092
153910321	Rabggtb	11.7359	0.210092
155803897	Mrpl20	21.6047	0.210092
120573608	Rpl14	10.6023	0.105046
101419663	Krt7	24.0719	0.105046
118837748	Gli2	5.60123	7.77339
21249782	Gm15292	12.5361	0
9765428	Vmn2r46	14.5365	0.105046
180675294	Dido1	15.9368	0.105046
144373221	Pet117	16.6036	0.210092
127592837	Rnf40	16.8704	0.105046
3956491	Gm3701	11.0691	0.315137
95970751	Xrn1	18.9375	1.26055
93675439	Pcyt1b	19.2709	4.62202
85254142	C130026I21Rik	17.4038	0.315137
20816654	Mcm3	15.7368	0.525229
145566838	Cyp3a41b	18.5374	10.1894
63563647	Ptch1	17.0704	0.210092
76278550	Nxn	18.8041	1.1555
121983452	Pomgnt2	23.1384	2.94128
85882704	Trmu	16.8037	9.87431
71125482	Timm9	13.5363	0.105046
59020407	Gemin2	11.9359	21.3243
69821066	Sptssb	18.2707	17.9628
28271208	Gm4836	9.53542	0
17212097	Wdr92	17.1371	0.315137
130596794	Zp3r	16.2702	6.82798
103759208	Srek1	24.3387	0.210092
33335055	Zfp81	18.7374	15.3367
111490097	Olfr1290	11.4025	3.04633
10461214	Dnajc21	13.8697	0.210092
39486081	Nr3c1	15.2033	12.8156
47427217	Mrgpra2a	11.6025	0.420183
33701161	Gm2933	12.8695	5.98761
57650710	Commd2	19.671	0.945412
60242582	Nupl1	30.8734	0.420183
76468260	Ybey	24.2053	0
95734654	Gm7978	15.07	10.2945
115341354	Triap1	17.8706	0.105046
103765797	Serpina1d	15.5367	0.105046
144155104	Sox5	16.737	5.67247
106700221	Tango6	19.2042	0.105046
100292647	P4ha3	28.2729	0.210092
136808423	H2afj	22.0715	0.525229
126735538	Tfap2e	14.4032	0.105046
8748833	Stx5a	7.66835	0.105046
86534043	Rps6kb1	17.6705	4.30688
25766095	Lcn3	1.60035	0.105046
170849153	Atf6	17.6705	0.105046
160865943	Cdkl5	13.803	0.210092
80179861	Efna2	8.66856	13.656
5235189	Ptger4	8.73525	10.6096
36175052	Polr2k	16.6703	0.315137
21082683	Zfp300	22.4716	3.8867
119913955	Rad52	14.5365	10.7147
23996758	Prss22	27.2726	0.315137
8131383	Slc22a28	28.3395	13.4459
78773044	Mfng	23.8719	6.51284
69346223	Cdk1	12.8695	13.2358
92482686	Plscr4	6.80149	0
28981679	Eif3k	9.33538	0.210092
37722077	Pcdhgb4	11.7359	10.2945
7780788	Ginm1	20.3378	0.105046
17500993	Aifm3	23.8719	0.315137
12890135	Zfp128	16.537	12.6055
155313310	Xpr1	9.06865	0.105046
101909673	Lamtor1	14.6699	0.210092
74334725	Olfr410	11.2025	0
126977021	Cdipt	28.2062	0.525229
43346732	1700001F09Rik	9.20201	3.25642
36257626	Rpp21	7.40162	10.5046
5423444	Asb4	17.7372	0.315137
49075227	Malsu1	12.0693	0.105046
126684235	Psmb2	10.9357	0
137529648	Gnb2	13.603	0.210092
180038838	Psma7	11.8693	0.210092
130368218	Snrnp40	38.5418	0.210092
99626429	Gm4980	12.6028	7.45825
136120030	Polr2j	19.0708	0.210092
51976142	Rad21	20.4711	0.630275
BRDN0000738274	Control	4.93441	15.1266
129542061	Sfswap	24.472	0.525229
78736298	Strn	10.9357	0
37946803	Rrm2b	11.9359	14.6014
BRDN0000738117	Control	6.73481	20.4839
38586231	Tmem39a	19.7377	8.92889
98717470	Ccdc65	17.3371	14.6014
116333750	Rps13	7.06821	0.105046
152272689	Csnk2a1	21.338	0.315137
45698234	Mrpl14	21.9381	0.420183
77051156	Apol6	31.0735	0.210092
124821887	Usp5	25.4056	0.420183
23099453	Vmn1r216	17.0704	0.315137
132507563	Tmem81	28.0061	27.2069
4343025	Kdm2a	15.7368	0.105046
58354567	Kif27	16.6703	10.8197
36257666	Rpp21	26.2057	0.210092
99199222	Spats2	21.338	5.25229
60823803	Fam84b	16.2702	0.420183
120385425	Mbnl2	19.6043	10.9248
169510407	Nuf2	16.2035	0.105046
151047852	Fgd1	8.40184	13.866
84285797	Arnt2	13.2696	2.83624
71564446	Atic	1.66703	0
59303657	Olfr203	18.0706	0.105046
24874663	Med23	16.8037	0.105046
48168676	Mrgprb5	14.2031	0.105046
5365848	Banf1	25.6723	0.420183
23575938	Hist1h3d	5.80127	0.210092
45907072	Tmem143	19.4709	11.1349
8192621	Vmn2r42	11.1358	0
127057566	2021-03-09	4.93441	8.61376
125628192	Il21r	6.53476	0.105046
127742792	Zbtb39	14.2031	33.1945
116987318	Gcsh	19.2042	0.105046
139424263	Zbtb41	10.3356	7.24816
49715687	Iars	25.2722	0.420183
76356111	Cyct	16.4703	0.210092
127024942	Tsfm	20.2711	0.105046
153014051	Pdrg1	13.9364	0.210092
45672333	Ncapg	21.6714	12.1853
138163200	Cops6	21.2713	9.66422
20736289	Chrd	20.2711	0.105046
31887821	Wdr33	15.5367	11.45
3072065	Gm2897	17.0704	0.210092
121983229	Pomgnt2	1.53367	0
23356878	Zfp322a	11.8693	9.13899
71388974	Ushbp1	14.5365	23.2151
41008901	Pak1ip1	15.9368	0.315137
8150878	Vmn2r41	20.9379	0.105046
136946030	Epha8	11.0691	0.315137
20655369	Pin1	10.0689	0.105046
127051928	Zg16	16.737	9.03394
107963406	Traip	16.6703	2.83624
163074737	Mybl2	19.7377	8.82385
71638357	Wdr43	21.8048	0.105046
37429909	Coa5	34.4075	0.210092
128900718	Trim62	12.8695	9.34908
144966405	Clca4a	13.803	0.420183
46507413	Trim14	1.20026	0
146487317	Spata1	12.5361	0.315137
72343066	Xrcc5	6.00131	0.105046
94052171	Ogfod1	8.06843	7.14312
55298906	Ppp2r3c	13.803	0
100126881	Smn1	21.0713	0.210092
8798252	Polr2g	19.0042	0.315137
13288872	Ddx3x	10.669	0.315137
12650207	Tubgcp3	25.6056	0.210092
37929579	Rreb1	8.33516	0.105046
48803450	Gnb2l1	29.8732	0.315137
17899031	Tssk2	16.4036	24.5807
59355934	E430025E21Rik	12.8695	0.315137
8421228	Dbf4	3.93419	0
83633133	Stard5	15.27	17.2275
34030601	Slc39a7	16.2035	0.525229
132252895	Pcna	19.671	0.105046
30810453	Sec62	16.4703	0.210092
108513066	Eml1	7.1349	16.5972
107194641	Kcna10	16.537	0.315137
89575568	Olfr1245	12.6694	0.315137
135698937	Ifnlr1	34.941	10.2945
32540281	Cyp4f16	3.80083	0
33760723	Letm1	17.8706	0.210092
151344600	Fam120c	11.2025	19.6436
11920716	4933402N22Rik	11.8026	0.105046
74282095	Aamp	16.2702	0.105046
50600550	Sdhd	20.2044	0.105046
70056540	Sugp1	13.2696	0.315137
46963733	Commd10	7.80171	0.315137
69945444	Slc2a4	8.33516	0.840367
26351944	Dnlz	19.0042	0.105046
13182989	Ltv1	10.0689	0.105046
47524741	Obfc1	9.53542	0.210092
107903402	Rpl5	19.0042	0.315137
113615487	Rnpc3	14.2698	0.105046
37627677	Rhox3g	17.0704	0
167484183	Spata2	26.0057	0.630275
26086443	Gm10471	2.86729	0
4839840	Ccdc87	17.6705	7.77339
37771950	Olfr122	16.0035	0.210092
128353553	Mcm6	20.2044	0.105046
40571719	Olfr460	15.3367	21.9546
110249476	Ankle2	32.2737	0.525229
36023249	Kpna1	23.4051	0.735321
43344668	1700001F09Rik	16.2702	0
156033738	Tor1aip1	6.26804	13.1307
70237589	0610010K14Rik	35.141	15.967
108346715	Olfr493	20.8046	3.6766
BRDN0000737507	Control	7.53498	4.72706
116109974	Rad54l	15.27	0.105046
138473914	Metap1	22.8717	0.420183
146512234	Rpf1	16.537	0.210092
96429791	Ankdd1b	12.4694	0.210092
98253700	Utp15	11.8693	0.105046
156946034	Ndrg3	11.9359	0
36964998	Znrd1as	13.6697	0.315137
66776542	Vmn1r38	9.46874	8.7188
100494464	Igbp1	9.73546	0
75755648	Ywhae	6.4014	12.0803
37189932	Ndufa1	17.6039	0.210092
57045473	Brs3	16.8037	6.82798
21833349	Hist1h2ap	17.7372	0.210092
67851794	Cep192	11.7359	0.105046
99010965	Top2a	12.7361	0.315137
111540138	Eif5	14.8699	0.210092
63937889	Rell1	12.8028	22.5849
30955386	Usf2	10.6023	0.210092
76344952	Cyc1	19.0042	0.315137
108845528	Olfr516	13.2696	11.6601
118622075	Ebna1bp2	18.0706	5.67247
59315294	Olfr204	24.6721	0.420183
122893237	Ankrd11	12.9362	0.105046
28362789	Tulp1	14.8032	8.61376
17602697	Pi15	8.40184	0.525229
113652039	Cog1	5.93463	0
13036462	Ube2m	23.2051	0.525229
97646234	D1Ertd622e	23.1384	0.210092
99186026	Spats2	2.26716	0
55681443	Tinf2	21.6714	0.420183
34645688	Fkbpl	20.4711	0.210092
20656597	Psmd2	14.3365	0.315137
156640566	Abl2	12.5361	0.210092
10093953	Rock1	12.6694	7.24816
6271397	Gm6792	16.8037	9.13899
72656560	Zwint	13.3363	0.525229
74727503	Slurp1	11.6025	0.315137
23632419	Vmn1r171	19.2709	11.8702
56592432	Tex43	6.93485	9.55917
127902349	Sdr9c7	21.7381	13.2358
33624570	Slc12a8	10.0689	0.105046
177769621	Gm14322	18.6708	0.105046
61556548	Csnk1a1	12.136	0.210092
100539855	Ocln	13.6697	0.315137
43978426	Klk1b9	14.2698	0.105046
89158985	Tmem135	21.138	2.62615
36483876	Tada2b	16.2702	0.525229
8417482	Ssxb1	7.86839	0.210092
70527198	Psmb6	28.6729	0.420183
18674677	Commd3	28.873	0.210092
98275148	Gpr65	18.7374	0.105046
34914123	Etf1	26.0057	0.105046
41003061	Nfx1	15.7368	10.7147
69174615	Lrr1	9.00197	0.525229
85466000	Cct7	23.1384	0.210092
117387905	Rfc5	23.8052	5.46238
76904929	Rpl8	10.1356	0.105046
4370839	Gm10922	1.86708	0
19016134	Meis1	16.2035	0.210092
137926941	Lamtor3	17.0704	5.67247
25574252	Phpt1	29.7398	11.6601
90058519	4933434E20Rik	14.6032	4.93715
100539194	Coa4	33.4073	0.105046
86171323	Olfr1044	10.0022	9.13899
62919416	Pias1	6.80149	1.78578
3850042	Lrrd1	23.9386	0.420183
98187705	Olfr288	15.7368	2.41605
105842598	Ccdc59	20.2044	14.1812
99220656	Smarce1	31.0068	0.210092
77754917	Gclc	15.6701	0.630275
21066106	Zglp1	23.3384	2.41605
139455509	3110082I17Rik	19.5376	14.2862
17359121	Nol10	13.1362	0
42526228	Gm13298	20.9379	0.210092
22036042	Hist1h2bk	6.20136	0.105046
69809985	Med10	15.1366	0.210092
29971860	Selk	8.86861	0.420183
77466984	Rnf165	18.0706	3.6766
120605311	Anapc11	17.5372	0.105046
35023102	Rgs12	15.07	1.57569
51925865	Rbm43	2.73393	4.62202
48458550	Tex10	16.537	0.525229
73091851	Xlr3a	12.0693	11.2399
38488148	Olfr906	12.7361	0.420183
166180465	Gemin8	12.0026	0.105046
103970772	Hsd17b13	4.06756	23.1101
117154422	Rps8	14.6032	0.420183
132335514	Rcc1	6.53476	0.105046
54656438	Sptssa	14.9366	1.05046
64983599	Elac2	23.8719	0
94238665	Wfikkn2	12.0693	11.2399
57122127	Tomm70a	14.6699	0
28047252	Psmc4	14.4698	0.315137
5610871	Vmn1r61	18.8708	15.4417
102954694	Hoxc11	15.4701	0.420183
73516671	Med4	12.136	0.105046
89602226	AF529169	15.1366	2.20596
106906405	Cirh1a	14.6032	0.210092
65638632	Pds5a	17.3371	0.315137
131085517	Siglec1	20.5378	0.525229
58051756	Ermn	19.1375	0
166308875	Ildr2	20.0711	11.6601
22101162	Cnn1	11.2691	0.420183
105234078	Gbp10	14.6032	0.315137
21910466	Gm5891	16.6036	0
72470945	Cherp	18.404	0.210092
118115121	Rps15a	22.9384	0.210092
69130109	Aloxe3	30.7401	12.1853
25262225	Ufl1	17.3371	7.5633
137328828	Cdc42	13.2696	6.1977
28915394	Barhl1	13.6697	14.9165
36599466	Pabpc1	23.6052	0.315137
32962117	Rpl12	11.6025	0.315137
116049424	Unk	10.2689	1.47064
49035015	Exoc5	14.7366	3.6766
78812991	Lsm6	12.336	0.525229
69324933	Trappc1	25.4722	10.0844
93397175	Zcrb1	18.4707	0.210092
23133502	Mastl	11.8693	0
106818557	Olfr701	18.0706	0.315137
89426689	Shc1	29.3398	0.210092
76900571	Commd5	26.0057	0.210092
23953580	Sbpl	28.4062	0.630275
106262024	Psmc5	11.2691	0.105046
69558855	Guf1	12.5361	6.93302
23842256	Prss41	1.40031	0
90149877	Olfr1270	16.3369	0.105046
140493244	Olfr535	18.4707	1.78578
18270260	Cftr	12.5361	15.2316
98449742	Gucy2d	17.8706	8.7188
4794115	Rpl28	14.3365	0.105046
78905510	Sult6b1	21.4047	8.82385
18440849	Txnrd2	23.3384	0.210092
100954296	Ttf2	28.873	9.03394
155572938	Gss	24.1386	0.210092
52172138	Hoxa3	10.2022	3.04633
61227275	Csf2ra	6.73481	8.7188
100116736	Psmc1	13.6697	0.315137
55065507	Gars	10.5356	0.315137
70677807	Lsm4	17.2038	0.105046
118329456	Nifk	22.2049	0.315137
109520563	Rpl27a	24.9388	0.315137
108848157	Kti12	13.7363	0.105046
138161794	Cops6	11.7359	0.105046
97688185	Rpap3	19.1375	0.420183
70440198	Polr3d	24.6721	0.105046
125035259	Gnl2	16.2035	0.420183
105930949	Col6a5	12.5361	0.315137
33875971	Itgb5	2.53389	0
108875236	Wars	29.073	0.420183
76837577	Fntb	17.8706	0.525229
21237214	Keap1	18.204	0
21040060	Ap3m1	12.336	0
89725607	Actr6	8.06843	0
95368538	Aggf1	17.3371	0.315137
72094093	Jkamp	20.9379	0.210092
149799673	Gm15097	7.66835	8.82385
172377692	Cstf1	19.2042	0.210092
21361168	Vmn1r129	16.4703	1.05046
120613114	Haus2	13.4696	0
116535815	Sphk1	15.3367	19.9587
84846333	Calr	16.2702	0.210092
42434797	Tas2r126	10.7357	8.50871
124582497	Gtf2h3	21.2046	0.210092
33742490	Smim18	9.53542	9.45412
60752288	Top3a	17.0704	0.210092
136033654	Arxes1	7.60166	6.61789
29275063	Jak2	5.20114	0.105046
6224066	Kif5b	12.7361	18.0679
137621898	Fbxo24	4.13424	9.87431
95597681	Fggy	9.13533	0.315137
44324221	Melk	14.4032	23.5303
145175627	Cpsf4	23.4051	0.420183
83349529	Bola3	13.1362	5.35734
43025711	Gm9268	8.5352	0.210092
73676876	Slc6a8	20.0044	43.1738
125356859	Tnfrsf1a	23.3384	17.0174
111678768	Trmt61a	22.8717	9.45412
57892074	Cntnap5c	18.8041	0.210092
5383815	Sart1	5.93463	0
44724846	Gm8267	9.33538	0
44503318	BC061237	17.1371	0.105046
33732904	Fgfr3	18.204	0.210092
54728216	Wdr61	11.3358	0.105046
87516970	Gm8300	5.53454	0
21787589	Hist1h2bp	5.06778	0
98533691	Kansl2	11.0024	0.105046
80110113	Zfp36l1	9.33538	0.105046
68476366	Pik3r5	12.2027	0
44760953	Pax2	14.3365	0.210092
72483404	Cdca7	18.0706	0.105046
114384807	Crtap	11.4025	0.210092
110651362	Noc4l	18.4707	0
27201127	BC024978	17.1371	0.420183
17815117	Ceacam14	16.0702	10.0844
57550754	Mpi	17.1371	22.3748
14348028	Il3ra	17.6039	13.761
37409519	Kif11	23.2051	0.105046
119027016	Ctdspl	12.9362	3.8867
25250174	Ndor1	12.0026	0.525229
35650371	Sfta2	26.1391	2.10092
88514403	Sec61a1	14.2031	0.210092
75511126	Gucd1	12.136	0.105046
8965232	Tut1	22.9384	0.210092
33663789	Prim2	10.669	0
103401007	Otub2	3.2007	0
29180478	Psmd8	9.00197	0.210092
31665737	Rbks	27.2726	17.0174
30958859	Preb	9.20201	0.105046
68180185	Zfat	10.6023	0
85689729	Olfr1008	19.2042	6.93302
31235859	Fut10	13.1362	0.420183
29118295	Rcl1	6.4014	0
6080301	BC048609	18.204	0.105046
22499354	Vmn1r151	12.6694	0.105046
102860110	Eftud2	15.07	0.315137
155753895	Atad3a	16.6703	0.105046
3123010	Vmn1r238	22.0715	0.420183
109156712	Osbpl9	11.1358	2.73119
46609616	Cap2	1.0669	7.03807
120650925	Uqcrc2	16.8704	0.735321
58576844	Selt	17.7372	0.315137
148904354	Luzp4	18.3373	0.210092
181511336	Ccdc121	11.7359	0
126318073	Adprhl2	34.4742	1.05046
102313968	Ubtf	18.8708	0.210092
30904971	Acp1	8.06843	2.20596
120228129	Llph	18.204	9.87431
46296346	Ccdc112	15.7368	19.3284
106617156	BC055111	12.9362	0.210092
23551480	Hist1h4f	6.46808	0
34890631	Prpf4b	10.0022	3.57156
44088514	Tex30	10.1356	1.68073
115592291	Mkrn2os	10.2022	0.210092
83297678	Pex12	21.4047	11.555
6556676	Pitrm1	21.8715	18.383
67267391	Serbp1	20.3378	0.105046
76407274	Timm22	18.6041	0.315137
155823870	Eif6	23.6052	0.315137
109091768	Vmn2r12	22.6716	5.14725
61926381	Kif23	15.7368	0.210092
90604397	Cops8	13.803	0.105046
85975794	Olfr1029	15.3367	0.105046
79147650	Arg2	28.0728	2.20596
85546603	Dnaja2	25.0722	0.210092
21260547	Vmn1r124	7.66835	0.105046
84009371	Synrg	14.2031	0.105046
39204854	Ppp6c	10.469	0
45719327	Rpl18	9.06865	0.315137
125103027	Chd4	5.80127	0.315137
40803861	Hspa8	14.4698	0
51408915	Ndufc1	10.9357	11.6601
119828432	AF067063	24.2053	0.315137
100119702	Pold3	15.4034	0.210092
86374881	Olfr1057	10.3356	28.0472
100644566	Man1a2	6.73481	12.2904
32746494	Ndufb5	15.7368	5.98761
49381781	Acnat2	9.93551	10.0844
72447243	Mybbp1a	14.9366	0.315137
106822467	Olfr266	14.2698	0
65154810	Mis18bp1	20.8712	0.210092
121742759	Nktr	16.8704	0.105046
3613391	Xab2	13.0695	0.210092
112645073	Siva1	11.9359	0.420183
144617192	Dtd1	9.86883	3.25642
95670070	Pcolce2	10.869	0.105046
115866519	Mknk1	8.26848	0
85290183	Zc2hc1c	15.3367	18.5931
29036358	Srsf3	8.73525	0.105046
130909615	Il20	20.6712	9.03394
24703262	Tbl3	17.0037	0.210092
129105315	Polr1b	13.4029	0.210092
144915314	Oraov1	16.1369	0.315137
93561086	S100a10	9.66878	5.25229
98027927	Rpl19	12.5361	0.210092
21391932	Gm21002	8.13511	8.40367
145136978	Pdap1	8.13511	0.105046
115055509	Cd300e	20.1377	20.1688
94861830	Polr2c	12.7361	0.105046
36257481	Rpp21	10.7357	0.210092
76376365	Rbm45	16.2702	9.87431
32669541	Eng	12.4027	9.24403
44682661	Treh	34.2742	0.105046
87369007	Sptlc2	22.805	0.420183
152339844	Trib3	2.00044	6.93302
32962989	Rpl12	12.8695	0.105046
103767479	Serpina1d	16.6036	0.525229
116281566	Galr2	9.46874	10.1894
122313644	Pptc7	16.937	0.315137
17398603	Rfk	24.1386	0.630275
142201693	Krtap5-3	14.0697	0.315137
129621084	Ccdc28b	10.5356	8.29862
154657367	Chmp4b	3.46743	0.105046
82042254	Nhp2l1	12.2694	10.3995
14664231	Gm4745	21.8715	5.35734
100080126	Kitl	11.2691	0.105046
21545298	Vmn1r131	11.1358	0.210092
14866887	Gpr83	22.0048	0.105046
116080050	Vipr2	17.2704	15.1266
34387814	Akr1b10	12.136	0
37498311	Pcdhb19	18.4707	0.210092
45008195	Peo1	11.4692	0.315137
62411780	Prpf4	12.9362	0.420183
62077902	Anxa10	18.8708	0.420183
34010601	Ripk1	3.40074	0.105046
65400230	Gm20736	6.73481	0
58095996	Fbn2	24.8721	8.19357
81324887	Cactin	19.0708	7.14312
115534644	Sumo2	8.13511	8.82385
74436967	Rap1gap2	22.0715	10.1894
132175091	Dkk2	16.4703	0
149050668	Hmgb1	33.3406	0.315137
80006093	Abca7	18.6708	9.97935
134608810	Lat2	24.0719	0.525229
29586116	Tnpo3	21.8048	0
130377825	Klra1	18.404	0.105046
17841517	Txlnb	6.53476	0.105046
96629991	Rbm8a	13.603	0.315137
46464139	Pvrl3	17.2038	0.210092
90426825	Ccdc89	14.8032	0.105046
54956347	Psma4	13.5363	0.840367
30098321	Tpo	7.80171	0
143066013	Cd81	7.93507	3.6766
70958282	Nup88	26.4725	0.630275
94213930	Tob1	10.0689	0
117771363	Nup107	13.7363	0
118245425	2410131K14Rik	7.06821	0.105046
108509190	Qars	17.5372	0.315137
96306853	Tfdp2	11.5359	0.315137
21467560	Dnm2	16.537	0.210092
136290198	Zfp46	10.869	0
42536346	Tcerg1	10.5356	0
181997453	Gm14496	21.9381	4.51697
22568844	Vmn2r111	15.6701	0.315137
48168415	Mrgprb5	13.0028	0.105046
104303137	Abcb7	20.3378	0.315137
86136529	Srbd1	3.13402	10.3995
27805635	Trio	14.3365	12.8156
80469279	Ctdp1	24.4053	0.420183
57651460	Commd2	21.4714	0.105046
31498358	Gpn1	15.2033	0
15819037	Terf1	15.3367	0.315137
26085984	Cyp2b13	25.3389	29.2027
5240897	Pon3	13.2696	8.50871
119116383	Rad51	10.2689	0
65390777	Rpl9	14.5365	0.315137
134345997	Slc30a2	16.737	8.29862
41874604	Rrp12	9.66878	0
57513190	Hmgb2	14.2698	4.62202
123300075	Fanca	19.1375	4.93715
19565427	Gemin7	18.5374	0.105046
81594155	Tle6	32.9405	10.2945
169884927	Tshz2	18.0039	15.5468
73448248	Haus7	14.1364	0.210092
57194139	Sly	8.13511	0.105046
59379028	Nsmce2	17.9373	0.315137
9105283	4930402K13Rik	1.46699	0
88468574	Pcdh20	24.0053	21.7445
3585068	Tgs1	10.2022	0
66089319	Ndufv2	2.20048	0.210092
45560265	Kcnn2	19.2709	24.6858
107186661	Nol11	7.53498	0.105046
91113279	Spi1	10.669	0
121617177	Xpot	15.6034	0.105046
53463947	Shroom1	17.1371	0.105046
75167900	Pdgfra	7.66835	9.24403
97125612	Slco6c1	21.6714	0.210092
28742162	Sars2	5.53454	0.105046
89943923	Olfr1259	12.7361	9.55917
27520605	Wdr5	18.7374	0.315137
82897611	Fndc8	22.9384	0.105046
6772287	Zfp804b	5.53454	0
28571142	Gtf3c5	15.8035	0.210092
101737661	Dhx8	14.9366	5.25229
81370713	Fzr1	22.6049	0.210092
58926018	Olfr181	10.6023	0.105046
126783073	Tbx6	14.9366	19.9587
42762601	Olfr38	18.8708	0.210092
76072525	Puf60	11.8026	0.525229
34772582	Hspa5	11.3358	0.210092
26143559	Axin1	18.1373	0.105046
34026817	Ripk1	14.2698	0.420183
86375043	Olfr1057	23.5385	0.315137
86356661	Ncl	14.9366	0.210092
55087648	Dscc1	4.2676	0
35647880	Mzb1	16.737	30.1482
21750210	Hist1h4k	18.0039	0.630275
141448754	Rplp2	10.2022	0.105046
78182926	Rpl23a	14.2031	0.105046
45171657	Atg3	9.93551	0.210092
74672134	Arc	7.4683	5.25229
81144164	Zbtb7a	9.93551	0.105046
35555616	Cdsn	6.20136	0.525229
153903046	Bpifb6	25.6723	4.83211
96272024	Hoxb9	4.33428	7.98348
28693667	1700026L06Rik	0.200044	0
75314857	Rpa1	19.671	0.315137
33941879	Wdr46	16.4036	0.105046
96220717	Hist2h2ac	7.73503	0.105046
108911193	Prpf38b	14.4032	0.105046
30855269	Ffar3	8.66856	0
3670722	Xkr4	11.7359	23.7404
57022248	Ptpn9	13.603	7.87844
46672548	Rrp36	21.8048	0.315137
155799816	Mmp24	9.20201	8.92889
75052316	Arpp19	5.40118	0
118436847	Syt17	0.53345	0.105046
73889117	Gm11757	19.2042	0
117927644	Artn	14.2031	6.51284
6584565	Ccm2	27.406	0.525229
105842237	Elp4	17.2038	0.315137
22328250	Vmn1r197	17.4705	17.4376
70765021	Ifi30	15.0033	0.420183
41468827	Lrp1b	18.7374	0.105046
155054301	Magea5	23.005	6.09266
13953081	Thoc7	5.80127	0
32835345	Fam170b	11.9359	0.105046
56575501	Phax	20.6712	0.315137
134760976	Dusp16	11.0691	4.30688
140607687	Lfng	1.66703	0
87766967	Atg16l1	11.5359	7.45825
118386937	Mrps30	9.20201	0.105046
83214527	Slfn3	3.93419	0
8763713	Nxf1	8.00175	0
108560294	Tmem167b	22.6049	0.315137
128398504	Slc39a5	16.537	0.210092
23761120	Hist1h4a	10.2022	0.105046
156051991	Tor1aip2	12.4694	0.420183
BRDN0000738354	Control	7.4683	0.210092
132460095	Med18	19.9377	8.40367
50162698	Mpp6	26.0724	39.6023
74504520	Slco3a1	13.4029	0.105046
70025830	Mau2	14.4032	0.315137
73662715	Smad4	19.5376	6.30275
40454498	Zdhhc2	18.7374	0.420183
72534655	2021-03-04	7.06821	4.09679
65316814	Clpx	18.3373	0.105046
45653649	Capn11	8.13511	0.210092
125247884	Dut	11.6692	0.105046
97135299	Nsa2	3.93419	0
40424104	Zdhhc2	16.1369	0.210092
29500247	Med27	20.8046	0.210092
100124950	Smn1	15.3367	0.315137
166644811	Prex1	12.9362	0.315137
100515912	Acly	24.7387	0.210092
44783973	Ift46	24.0719	0.945412
101569581	Nbr1	17.2704	0.420183
78509755	Tmem199	15.4701	6.30275
16506409	Sec61g	11.0691	0.105046
125282762	Tuba3a	16.0035	21.9546
31017062	Gnl3	17.1371	0.210092
23751287	Hist1h2ab	8.40184	0.210092
70060600	Sugp1	22.5383	3.99174
34170522	Slc35b4	41.4091	0.420183
25840587	Ash2l	14.6032	0.210092
7120545	Pcmtd1	8.46852	0
70168662	Clec10a	1.46699	0
23694398	Ptar1	11.0024	0.315137
5349135	Cst6	11.2691	0.105046
3863367	Osbp2	18.5374	3.36147
29252315	Ppil1	16.1369	0.315137
90758387	Fnbp4	18.8041	0
96269070	Hist2h3b	11.2691	0.105046
9010252	Hus1	31.3402	0.210092
84856861	Olfr291	9.53542	5.0422
91994782	Gm1045	6.86817	4.20183
58191324	Fbxo32	17.4705	25.9463
58955272	Eno4	6.4014	0.105046
80956274	Adsl	11.7359	0.420183
44091503	Tex30	12.2694	0
60004003	Mup6	9.6021	0.105046
100137777	Nrde2	26.0057	0.630275
174336755	Gnas	6.93485	0
91635069	Gm14781	14.8032	0.105046
100092262	Bdp1	20.5378	0.210092
102434791	Grn	18.1373	39.3922
18310918	Tango2	12.9362	0.210092
36162772	Fbxo43	14.2031	0.105046
65389495	Rpl9	5.53454	0.105046
150925885	Gins1	20.3378	0.315137
8636132	Tmem186	7.80171	0
108172595	Olfr486	18.6708	0.315137
20960000	Uxt	15.3367	0.105046
71773190	Reep1	10.2022	0
31504031	Gpn1	17.0037	0.210092
103760465	Srek1	12.6694	3.8867
110186852	Smarcc1	13.803	22.1647
119913700	Wdr48	13.2696	0
65967875	Chrna9	7.86839	0.105046
128018066	Prim1	18.3373	0.420183
116802677	Tesk2	14.2031	0.105046
11315173	Gm14479	14.0697	0
61226276	Csf2ra	10.8024	0
49826787	Gfpt2	19.2042	0.525229
71523616	Ndc80	16.537	10.0844
4783955	Tmem190	13.5363	4.09679
55176513	Srp54b	4.00088	0.210092
129336083	Zbtb8os	10.6023	0
91851595	Smgc	11.9359	1.68073
118413732	Bms1	4.40096	0
43969349	Klk1b1	9.73546	0.210092
17336870	Serpind1	19.5376	16.9124
78852279	Atp6v1d	19.8043	0.315137
149286997	Gm15093	8.33516	0.105046
141874632	Efhd2	15.0033	16.5972
117924226	Hnrnpf	14.7366	9.34908
29038496	Srsf3	12.5361	1.1555
20101240	Vmn1r91	17.1371	0.210092
95328765	Zfp319	22.1382	12.8156
11920685	4933402N22Rik	14.3365	0.315137
125842627	Cops2	4.46764	0.105046
36484868	Ccdc96	16.4036	7.35321
13879519	Pdxdc1	18.1373	4.20183
24702493	Tbl3	33.0072	0.210092
34508203	Pop1	5.86795	0
66527172	Usp3	3.66747	0
58107564	Svep1	14.2031	0.315137
84725851	Clp1	21.4714	0.210092
147755729	Gm13157	15.3367	0.105046
80952852	Gng7	18.8708	3.99174
120922434	Exo5	14.1364	13.2358
31153956	Cldn11	14.8032	0
53642024	Rbpj	13.6697	0.420183
136052579	Rpl11	9.06865	0.105046
34127594	Fam26f	9.73546	10.5046
136059800	Upk3bl	13.2029	0.315137
118830237	Olfr1333	11.0691	0
21738903	Pmpcb	15.6701	0.525229
20619111	Gm21119	12.136	0.210092
48765673	Gimap3	9.2687	0.420183
119630473	Nusap1	1.00022	0
121206685	Rpl6	14.8032	0.315137
73950461	Hcfc1	8.5352	12.8156
30907462	Ost4	20.4045	0.210092
134062465	Cstf2	12.6028	2.83624
90470804	Tmem126b	16.6703	0.210092
101993283	Numa1	13.4696	0
98340720	Olfr284	2.53389	0
98796456	Msl1	11.4025	0
111224100	Ttc28	17.1371	0.105046
69539433	Ikzf2	8.5352	0.420183
134523280	Aunip	12.0693	0.105046
29439948	Nom1	10.0022	0.105046
100191162	Krt9	6.66813	0.105046
80290235	Cul3	33.674	9.24403
74805299	Mettl16	8.60188	0.105046
121463177	Ccdc93	15.6701	0.210092
6057684	Mrpl49	4.13424	0
34017078	Ripk1	17.1371	0.525229
129634463	Txlna	7.73503	1.26055
99518274	Krt39	1.40031	0
32462113	Pcyt1a	20.5378	0.525229
56152665	3830403N18Rik	12.4694	0.105046
57434903	Ppcdc	16.4703	0.105046
97326817	Mrpl45	20.2711	0.210092
60581557	Mup10	10.2689	0.105046
78182859	Rpl23a	13.4029	0.315137
77785847	Gclc	6.86817	0.105046
18309892	Chordc1	10.2689	0.210092
105876393	Nutf2	23.1384	0.210092
3704758	Rps9	13.5363	2.20596
129974985	Olfr247	5.93463	0.210092
87773565	Gm21319	8.80193	0.105046
53384474	Smndc1	16.2702	0
41017716	Tmem14c	24.3387	12.8156
23551564	Hist1h4f	24.9388	0.630275
7230066	Naa40	15.6034	0.420183
122882220	Kdm2b	17.6705	0.210092
34167643	Slc35b4	7.66835	12.5005
5820081	Mtrf1l	2.60057	0
105638231	Arfip2	15.7368	0.525229
97196847	Uba3	3.66747	0
84513301	Aatf	18.5374	0.315137
155875224	Cpsf3l	15.6034	10.8197
24003471	Zfp35	10.9357	3.99174
53015542	Cog6	11.8693	0.210092
106854206	Vprbp	17.0704	15.8619
32205451	Pik3cg	10.4023	0.105046
93284774	Elk3	18.6041	0.105046
73753820	Ptp4a3	14.6699	11.45
121575922	Aldh2	19.0042	0.945412
69022824	Ctc1	10.5356	0.105046
114644812	Dph6	16.2035	0.210092
94040776	Pdcd1	10.9357	0.105046
24634603	Wasl	7.60166	0.210092
33161186	Npm1	9.80215	0.105046
133132428	Ppp1r15b	3.2007	9.24403
184807073	2021-03-01	2.40053	0.105046
32396513	Kcnj1	16.8704	0.210092
23835601	Vmn1r176	11.7359	0.105046
8690174	Arglu1	4.73437	0.105046
8736219	Wdr74	11.0691	0.210092
49942591	Lypd6b	12.0693	0.315137
41354827	Asah1	8.5352	1.47064
38192916	Zbtb33	23.0717	0.420183
103808979	Dclre1b	13.1362	0.210092
66027137	Rbm47	15.4034	5.35734
27459802	Fam208a	10.0022	10.5046
45952867	Thg1l	9.20201	0.105046
5350415	Casp12	10.2689	0.105046
45601798	Gm7325	14.3365	0.315137
164299691	Blzf1	3.73415	0
61833730	Mup5	8.26848	4.51697
133610164	Snrpe	12.0693	0.105046
55699235	B230219D22Rik	9.53542	0.315137
43532827	1700021F05Rik	2.40053	9.03394
63679363	Txnl1	9.93551	0.105046
105671337	Ctcf	21.138	0.420183
32018265	Nup214	7.06821	0.105046
167830690	Lmx1a	10.869	0.315137
33296904	Exoc4	8.26848	0.105046
46261456	Tjap1	12.9362	8.29862
123026456	Mon2	3.00066	16.9124
21735218	Hist1h4j	18.1373	0.105046
115580730	Nup85	9.66878	0.105046
161766387	Ptprt	13.803	13.3408
37881707	Mitd1	13.1362	12.6055
118622149	Ebna1bp2	7.93507	0
75614634	Serpini1	5.13446	0
88782877	Ifnz	20.9379	0.105046
8830659	1810013L24Rik	0.133363	0
96666189	Hmgcr	11.4692	0.105046
20392043	Mrps16	17.1371	0.105046
134586096	Rpl36a	7.60166	0
20615315	Gm21119	14.7366	0.210092
126535014	Kcna5	17.5372	0.210092
146642648	Med21	12.8695	0.105046
103294754	Copz1	5.93463	0
175607997	Fh1	13.7363	0.210092
108333304	Pawr	9.46874	9.66422
102803935	Olfr564	18.1373	0.315137
77244384	Lrrtm1	21.2713	0.210092
166927584	Cse1l	13.3363	0.210092
71237902	Tfam	18.1373	0.525229
22984468	Gm4214	9.46874	0
78928028	Lgals1	2.26716	0
38114656	Dgkb	3.46743	0.105046
72957995	Tmsb10	15.07	0.210092
30232369	Polr2i	10.0022	0
94329416	Slc12a3	4.53433	0.105046
20094343	Actr2	18.6708	0.315137
27778950	Prl7c1	13.7363	0.525229
173730497	AI607873	12.4694	0.105046
21703566	AY761184	11.2691	6.4078
142774021	Tnrc18	16.737	0.210092
43167659	Olfr437	1.80039	0
11391102	Tars	11.0691	0.105046
87486623	Cct8	2.46721	0
98582363	Copb2	9.86883	0
43116205	Olfr441	5.86795	0
135011724	Ddx47	1.53367	0.105046
27111185	Adgra3	1.73371	0
35212817	Srpr	12.2027	0.315137
40351894	Il1rl2	2.66725	0
35817451	Rars	11.6692	0.315137
86192588	Nr0b1	13.4029	1.05046
40730943	Esp1	0.0666813	0.105046
107676908	Tbx22	0	10.2945
26676543	Atp6v0e	13.0028	0.105046
12179301	Ptprg	20.1377	0.315137
146194993	Zfp600	11.0024	0.105046
80238489	Gdpgp1	8.60188	0
62532349	4933430I17Rik	1.66703	1.47064
43490965	C1qtnf2	16.6703	0.315137
54895417	Ireb2	0.466769	5.14725
4793594	Rpl28	14.1364	0.315137
122628758	Dppa3	15.8701	0
105904945	Adora3	5.26782	0
25303169	Prr19	4.80105	0.420183
98111001	Fbxl20	10.6023	0.210092
43024076	Gm9268	3.00066	0
111041652	Aars	13.5363	0
33723973	Rab23	27.406	0.315137
72411267	Smtnl2	15.4701	7.03807
91068567	Slc39a13	12.6694	0.210092
115797966	Atpaf1	6.26804	0.210092
108794023	Yy1	8.5352	0.210092
62402779	Cdc26	9.6021	0.210092
3329812	Rpp38	1.20026	0.105046
13008736	Sf3b5	7.66835	0.210092
158502796	Adig	7.53498	0
129872289	Klra17	3.33406	0
100608267	Rab6a	19.5376	0.210092
122396911	Arpc3	19.1375	5.77752
32205647	Pik3cg	17.2704	9.45412
154618566	Cryz	10.4023	0.105046
22761823	Vmn1r157	9.20201	0.315137
70800738	Scimp	10.7357	8.19357
8588212	Ssxb3	5.66791	0.315137
95121347	Vps72	14.2698	0.315137
47956124	Zfp956	8.26848	33.7197
43433614	Lim2	3.13402	0
14912184	Gm9758	4.60101	0.105046
112450157	Gm6588	7.86839	0.105046
50658268	Dlat	11.4025	0.105046
31597527	Cct5	5.66791	0
23606555	Vmn1r170	20.4045	0.315137
40261276	Topors	12.7361	0
25692797	Xrcc2	15.4701	0.420183
38513120	Txndc5	13.603	0.315137
151552544	Phf8	5.13446	11.555
22371021	Raet1d	3.53411	0.105046
148625130	Tardbp	20.2711	0.315137
180811892	H3f3a	17.2704	0
26298532	Gm2030	21.6047	0.315137
23576049	Hist1h3d	5.86795	0.105046
54598808	Cltb	15.1366	0.420183
78480020	Farsb	16.937	0.105046
118267229	Gm9376	9.53542	4.93715
106747776	Kdsr	8.60188	0.105046
101250497	Fchsd2	9.53542	0
90635279	Slc41a3	9.53542	0
35969043	Ppp1r3g	2.46721	0
80547965	Rexo1	11.6692	0.105046
106194728	Pgk1	11.9359	0
16113152	Napa	5.73459	0.315137
105743830	Taf10	12.6028	0.315137
29470123	Atp6v1f	16.737	0.315137
93271883	Ces1f	1.0669	0
23785991	Rps12	13.3363	0.210092
73657484	Pnck	7.26826	0.105046
98970578	Rara	6.53476	0
39470631	Olfr955	10.2689	0.105046
7917643	Wac	8.2018	0.105046
74298839	Dbpht2	5.93463	0.105046
53400448	Aff4	6.93485	0.210092
27752395	Rxra	10.2022	5.46238
124898248	Sprtn	4.46764	0.105046
63733747	Otud7a	9.73546	1.05046
92301813	Sdad1	12.0693	0.105046
88298052	Eefsec	16.4036	0
57293032	Tm4sf1	11.5359	0
87737627	Supt4a	2.73393	0.105046
95428224	Amer1	15.6701	0.420183
21832943	Vmn1r135	4.73437	0.105046
59780114	Myo9a	6.53476	0
45827592	Grwd1	5.26782	0
138550931	Eif4e	4.86773	0.105046
45698167	Mrpl14	9.86883	0.210092
66681405	Npy5r	2.93398	2.62615
113061705	Pacs2	3.73415	0
53964044	Sult1c1	5.40118	3.46651
18270013	Rpl15	7.40162	0.210092
111963316	2010107E04Rik	8.06843	0.210092
103200885	Cbx5	10.0022	5.46238
58307787	Vmn1r29	9.53542	0
99037114	Tuba1c	12.4027	0
62053555	Mup20	6.80149	0.210092
69016125	Smc4	17.4705	0.420183
21800579	Psmc2	6.06799	0.105046
64177447	Rpl4	6.86817	0.105046
122159881	Plk1	4.06756	0.210092
54077910	Vegfc	5.13446	9.13899
143586487	Cars	3.46743	0.210092
126577872	Cln3	3.00066	10.1894
23746899	Hist1h2bb	9.33538	0.210092
37427864	Robo3	10.6023	0.210092
36850395	Olfr350	20.4045	8.19357
12969410	Wtap	22.2715	0.420183
47074855	Taf5	9.00197	0.210092
101443509	Rpl27	7.26826	0.210092
37708579	Pcdhga6	7.73503	0.105046
105686644	Ddx20	7.66835	0.210092
89769086	Dok6	5.73459	0.210092
33966240	Kcnmb1	10.469	17.4376
64176992	Rpl4	6.60145	0.210092
126566577	Clspn	8.66856	0.105046
83133232	Poldip3	5.00109	2.62615
13953153	Thoc7	9.53542	0.105046
20787626	Vmn1r113	12.5361	0
3583870	C330021F23Rik	7.93507	0.315137
114942351	2210016L21Rik	1.73371	5.14725
7240003	Vmn2r29	18.4707	8.50871
95765069	Cnot1	12.5361	0
21787140	Hist1h2an	6.93485	0
29437780	Nom1	11.8026	0.420183
118621121	Ebna1bp2	13.9364	0
20060087	Chst7	10.669	0.210092
40802752	Hspa8	13.3363	0
77814988	Gm2696	10.3356	0.210092
81323927	Cactin	18.204	0.105046
32245573	Ercc3	13.5363	0.105046
143781367	Mrgpre	14.4698	0.105046
45802089	Wdr75	5.53454	0.105046
92485292	Scarb2	10.7357	1.47064
84049163	Dusp14	3.40074	0.105046
135985554	Zp3	1.40031	0
20298175	Parl	9.66878	0.105046
81369990	Fzr1	11.6025	0
62463414	Wdr31	1.60035	0.210092
48678049	Gimap9	11.2691	0.315137
6101264	Proser2	14.5365	10.5046
23575837	Hist1h3d	16.0035	0.210092
70816929	Il12rb1	4.00088	0
15032873	Gm17019	9.80215	0.210092
58726721	Cflar	3.26738	0
94561985	Snx27	11.1358	4.83211
70896143	Rpl18a	11.5359	0.210092
98913995	Cdc6	12.2027	0
107620355	Rpap2	18.7374	0.315137
58578565	Slc28a3	4.00088	2.94128
180483302	6330403A02Rik	7.86839	0.210092
22836678	B3gnt2	6.00131	0.105046
130042233	Crcp	14.2031	0.105046
70982822	C1qbp	4.73437	10.3995
152247154	Nexn	1.60035	0.525229
72480679	Tex9	3.40074	0
55095850	Srp54a	7.26826	0.105046
17092722	Ppil2	12.336	0
18808836	Cdc45	10.2022	0.105046
78813044	Lsm6	5.40118	0
18197977	Mllt10	11.0691	2.41605
62958998	Dna2	8.5352	0.105046
78170751	Nek8	7.20158	0.105046
28329614	Supt5	14.0031	0
8737194	Ica1	15.1366	0.105046
155803700	Mrpl20	8.93529	0
60421338	Mup9	9.93551	0
55625080	Caml	19.0042	0.315137
4167886	Sf3a1	9.20201	0.315137
55016816	Sf3b1	5.60123	0
93798447	Dtymk	4.93441	0.105046
22035922	Hist1h2bk	5.86795	0.105046
92490183	Gm5941	7.93507	0
75517150	Vbp1	13.8697	0.210092
123360120	Spire2	4.00088	0
150988537	Kl	1.40031	0
86413503	Olfr1061	0.933538	0
3265610	Ighmbp2	2.40053	0
119180954	Dnajc17	5.73459	5.46238
42052832	4933411K16Rik	5.60123	0
9134827	Upp1	9.86883	0
52677886	AI593442	6.80149	0
46496906	Dnph1	11.6692	0.210092
46185618	Xpa	11.0024	0.420183
13788973	Rrn3	1.20026	0
36716431	Chek1	2.80061	0
BRDN0000737431	Control	0.733494	0
83830520	Dmd	12.5361	0
BRDN0000737446	Control	0	2.73119
12915750	Mrpl18	6.06799	0
3409307	Meig1	1.20026	0
122159664	Plk1	7.86839	0.105046
117692615	Mdm2	6.80149	0.105046
19578974	Dnajc5b	7.80171	23.1101
89779549	Ube2q1	0.933538	0
102269079	Asb16	0.600131	0
58741007	Cflar	10.9357	0
126729165	Usp8	1.26694	0
13791985	Rrn3	7.66835	0.105046
13762930	Cdc16	3.2007	0
53192271	Arl6ip6	1.46699	0
44947975	Fam178a	8.2018	0.105046
102184868	Nup98	9.20201	0.420183
85042743	Ssrp1	0.866856	0
60432436	Gid4	0.600131	0
119185697	Dnajc17	6.00131	0
23984305	Vmn1r181	11.0691	0.105046
20388689	Dnajc9	4.00088	0.105046
133132321	Ppp1r15b	6.00131	0.210092
19883882	Olfr862	6.86817	0
98313655	Btf3	17.4705	0
32085502	Dph3	9.06865	0.315137
117701570	Mdm2	8.13511	0.210092
5125838	Rasl2-9	1.26694	0
145928159	Crnkl1	5.26782	0.105046
46590109	Ptk7	9.93551	0.315137
90269556	Vmn1r54	4.80105	0.105046
70690450	Inca1	9.80215	0.105046
3590392	Fam208b	9.93551	4.20183
97711102	Psmb3	3.66747	0
46772985	2310039H08Rik	0.733494	0
34818656	Htt	4.60101	0
61990639	Sh3tc2	0.800175	0
129360498	Zbtb8a	4.53433	0.210092
24476825	Fam122a	1.0669	0
68903196	Rpl26	6.33472	0
130729142	Rpl34	4.80105	0
55680297	Tinf2	4.00088	0
123594505	Nalcn	6.33472	0.735321
24475030	Bricd5	4.66769	0.105046
57194010	Tnfsf14	1.40031	0
25568314	Fgfr1	0	1.26055
56613932	Rpl36	6.13468	0
8989062	Gtpbp4	6.60145	0.315137
73263336	Xlr3c	7.40162	10.8197
115920538	Dmbx1	9.53542	11.2399
88707580	2310061N02Rik	0.333406	0
100850311	9030617O03Rik	1.60035	0
92829651	Rab30	3.46743	0
30260179	Cpn2	6.46808	0
131146121	4933402N03Rik	5.06778	0
23973127	Bcl6	0.0666813	0
100656274	Bin2	3.13402	0.105046
25825165	Actr3b	5.06778	0
78482112	Il2rb	0.800175	0
94526343	Dscr3	4.60101	0
87339919	Ttc7	6.73481	0.210092
88746765	Olfr1198	4.80105	0.840367
114703388	Atg7	0.133363	0
21555766	Olfr1535	1.0669	0
103501400	Ptpn13	1.46699	0
111754568	Olfr1301	0.466769	0
96238806	Hist2h3c2	0.266725	0
62281275	Zswim7	0.266725	0.735321
98690916	Psmd3	4.80105	0
BRDN0000738050	Control	2.33384	0
144928323	Clca4b	0.933538	0
96572023	Col4a3bp	0.733494	0
123227483	Cdk10	1.73371	0
143460489	Cdkn1c	0.400088	0
74900434	Tsr1	2.60057	0.315137
61718754	Grpel2	2.40053	0
47529342	Fbxo34	1.0669	0
30396504	Dolpp1	2.80061	0
35648334	Mzb1	2.33384	0.105046
72219810	Fam32a	0.933538	0
59326323	Igsf10	3.40074	0.105046
33242215	Zfp955a	1.93376	0
70374881	Comp	1.33363	0
152932782	Foxs1	1.60035	0
97181799	Kpnb1	4.66769	0
116173538	1700042G07Rik	1.40031	0
117849415	Birc5	0.933538	0
53785962	Tal2	2.46721	0
102877376	Olfr568	1.33363	0.105046
142443356	Tnni2	0.800175	0
BRDN0000737749	Control	3.86751	0
120535202	Slfnl1	2.80061	0
40335851	Micu3	1.46699	0
154204683	Bpifb1	0.466769	0
105827210	Tnfrsf11a	1.40031	0
64089097	Lrrtm3	2.80061	0
132909828	Tas2r125	0.866856	0
31074774	Fam110c	2.46721	0.105046
105726194	Ak7	0.800175	0
143494228	Daglb	1.66703	0
45738167	Fgf8	0.53345	0
92907354	Dusp28	0.666813	0
140661549	Flrt3	1.00022	0.105046
164014040	Ywhab	0.0666813	0
96247031	Hist2h3c1	1.86708	0.105046
84556930	Ldoc1l	1.20026	0
4649750	Gm960	1.33363	0
6956401	Tagap1	0.53345	0
58512662	Ccdc172	2.53389	0
133626893	Zc3h11a	1.53367	0.105046
10219044	Myrf	0.53345	0
24963050	Dph7	1.0669	0
59876815	Gm8298	1.86708	0
10579319	Tspan7	1.26694	0
103533307	Scel	1.0669	0.105046
50700356	Gm8765	0.666813	0
42502355	Snx3	2.33384	0.105046
117871548	Zfp239	0.600131	0
98928269	Usp1	1.0669	0
84380796	Nuak1	0.800175	0
30585586	Tmem18	0.866856	0
36432833	Gm7257	1.26694	0
88482292	Chpt1	0.53345	0
39144850	Tube1	0.866856	0
43639497	Ceacam18	1.53367	0
54415900	Dmxl2	0.733494	0
124794767	Trim67	0.133363	0
48761386	Trat1	0.866856	0
120572323	Gse1	1.0669	0
112736165	Cep170b	0.600131	0
94886598	Psmb4	0.733494	0
9033769	Fthl17	0.466769	0
86944686	Atp6v1e2	0.933538	0
75387811	Speg	0.466769	0
34971754	Hspa1a	0.666813	0.105046
12144206	Rbm12b1	1.33363	0
44218474	Klk1b5	2.33384	0
26257926	Luc7l	1.86708	0
104306027	Ibsp	0.666813	0
70527499	Erich2	0.333406	0.105046
125134643	Nop2	0.400088	0.105046
94537447	1190002N15Rik	0.800175	0
79660682	Ticrr	0.200044	0
120614362	Pcyt2	0.200044	0
95946943	Las1l	0.133363	0
BRDN0000737405	Control	0.200044	0
69817136	Gmip	0.0666813	0
34043918	Gm5460	0.133363	0
37514887	Pcdhb21	0.333406	0
49435570	Ippk	0.200044	0
18614755	Psg23	0.0666813	0
95957021	Cxcl13	0.0666813	0
55214990	Fbxo22	0.0666813	0
14610685	Mrpl32	0	0.105046
3227741	Eif4enif1	0	0
3713139	Ankib1	0	0
3835212	Rps20	0	0
3903092	Tcirg1	0	0
3967986	Tfpi2	0	0
4169168	Lyzl1	0	0
4232155	Pold4	0	0
4305024	Elavl1	0	0
4340685	Map3k8	0	0
4990909	Atad2b	0	0
5023154	Ap1b1	0	0
5059504	Ccdc106	0	0
6265970	Ddi1	0	0
6619978	Tbrg4	0	0
6942930	Bad	0	0
7186793	Dcun1d5	0	0
7196469	Macrod1	0	0
7602074	Lgals12	0	0
7977209	Dnase1l3	0	0
8039884	Abhd6	0	0
8803216	Zbtb3	0	0
9063298	Gm5635	0	0
10712613	Vps37c	0	0
10784459	Socs1	0	0
11250859	Gen1	0	0
12978070	Zfp446	0	0
13033955	Chmp2a	0	0
13341875	Olfr1466	0	0
13393402	Gpr137b	0	0
14238501	Mrc1	0	0
14612896	Mrpl32	0	0
17907525	Dgcr14	0	0
18081067	Prodh	0	0
19065825	Vmn2r98	0	0
19642656	Zfp317	0	0
20283017	Nkain3	0	0
20541433	Vmn2r109	0	0
20577167	Usp54	0	0
20595417	Vwa5b2	0	0
20713800	Usp11	0	0
21201751	Gm15293	0	0
21297586	Defa5	0	0
21614720	Fbxl13	0	0
22068003	4930444G20Rik	0	0
22097755	Ccdc178	0	0
23399940	Nxph2	0	0
23616598	1700028P14Rik	0	0
24003252	V1rd19	0	0
24547180	Ido2	0	0
24616890	Phldb3	0	0
24804939	BC005537	0	0
24926721	Arrdc1	0	0
25441821	Epb4.1l2	0	0
25570166	Fgfr1	0	0
25787489	Ccdc78	0	0
25884620	Rab40c	0	0
26612031	Dennd6a	0	0
26671175	Lcn4	0	0
26777561	Spata16	0	0
26990630	Acad8	0	0
27192964	Snrpa	0	0
27580360	2310022A10Rik	0	0
27842980	Htr5a	0	0
27878329	Zfp607	0	0
27989784	Zfp850	0	0
29188126	Smek2	0	0
29217651	Hrasls	0	0
29285942	Fam71f2	0	0
29776843	Zfp84	0	0
30062276	Set	0	0
30187227	Ccbl1	0	0
30227617	Tbcb	0	0
30377584	Fam73b	0	0
30608354	Cstad	0	0
31223081	Pih1d3	0	0
31367315	Ankrd33b	0	0
32237348	Nprl3	0	0
32562575	Bach2	0	0
33002834	Zfp952	0	0
33652039	Slbp	0	0
33882576	Whsc1	0	0
34297665	Tspyl4	0	0
34310054	Akr1b3	0	0
34353755	Fam25c	0	0
34599129	Ager	0	0
34918849	Slc44a4	0	0
35504925	Ahr	0	0
35572161	Matr3	0	0
35968694	Ppp1r3g	0	0
36116863	Ankrd1	0	0
36479932	Olfr341	0	0
36843895	Fez1	0	0
37020470	Mog	0	0
37499128	Olfr110	0	0
37937341	Rrm2b	0	0
38436641	Slc2a9	0	0
38768088	Clnk	0	0
38982993	Olfr934	0	0
39158276	Wisp3	0	0
40214069	Ifrd1	0	0
40270043	Scn3b	0	0
40963985	Larp1b	0	0
41158529	Mbl1	0	0
41869424	Abra	0	0
42502928	Ptchd4	0	0
43425068	Ranbp9	0	0
43662062	Tigit	0	0
44173330	Cbl	0	0
44406716	Scd1	0	0
44497503	Fam71e1	0	0
44521743	Mybpc2	0	0
44859888	Pnkp	0	0
45619913	Gcsam	0	0
46255183	Lrrc73	0	0
46427513	Kcnc1	0	0
47380409	Lgals3	0	0
47472105	Alg2	0	0
48568506	Lrrc61	0	0
48975845	Doxl2	0	0
49148765	Olfr1395	0	0
49249131	Tra2a	0	0
49340851	Olfr1390	0	0
50237368	Ltc4s	0	0
50643421	Gm904	0	0
51685839	0610009B22Rik	0	0
51717135	Ap4s1	0	0
52968577	Nfil3	0	0
53437003	Gdf9	0	0
54214767	Hrh2	0	0
54378945	Cplx2	0	0
55002503	Unc5a	0	0
56891499	Nt5c3	0	0
56958528	C330018D20Rik	0	0
57155964	Commd4	0	0
57628804	Col8a1	0	0
58982885	Ptgr1	0	0
59075034	Als2cr11	0	0
59261451	Slc18a2	0	0
59407493	Gabrr3	0	0
59607394	Naa35	0	0
59751835	Gm5538	0	0
59948422	Med9	0	0
60024773	Aadacl2	0	0
62070215	Glce	0	0
62664883	Mmgt2	0	0
63178558	Eef1b2	0	0
63363323	Orm2	0	0
64309223	Pja2	0	0
65287975	Rfc1	0	0
65310222	Clpx	0	0
65589539	Pif1	0	0
65813957	Pbk	0	0
66421715	Map2	0	0
67758236	Psd3	0	0
68611161	1700001L19Rik	0	0
68892940	Gm6812	0	0
69644741	Loxl2	0	0
69887056	Acap1	0	0
69919206	Eif5a	0	0
70911868	Map1s	0	0
71283985	Abca12	0	0
71366065	Ipmk	0	0
71932187	Zfp617	0	0
72129212	Ccdc175	0	0
72535016	2021-03-04	0	0
72555519	Capg	0	0
72566897	Pcnxl4	0	0
73909874	Atp5g3	0	0
74151671	Wdr72	0	0
74519634	Scfd2	0	0
74692390	Hoxd10	0	0
75024794	Gab3	0	0
75098832	Dkc1	0	0
75139897	Cnppd1	0	0
75334058	F8	0	0
75424504	Upb1	0	0
76438003	Ppp1r36	0	0
77022492	Mb	0	0
77046716	Ccdc55	0	0
77516844	Apol11a	0	0
77762103	Haus1	0	0
78048500	Siglec15	0	0
78373246	Btg3	0	0
78540904	Ift20	0	0
78929691	Lgals1	0	0
79892011	Cfd	0	0
80216363	Ttc39d	0	0
80260829	Gamt	0	0
82334860	Naga	0	0
84872765	Syce2	0	0
86165926	Cerk	0	0
86918439	Tmem247	0	0
87071271	Tmem63c	0	0
87103274	Prr11	0	0
87185034	Trim37	0	0
87226215	1700113H08Rik	0	0
87354326	N6amt1	0	0
87401402	Rad51c	0	0
87925424	Rrnad1	0	0
88107257	Ugt1a6b	0	0
88482965	Ruvbl1	0	0
88488319	Lmna	0	0
88558125	Ifna15	0	0
88678375	Olfr1193	0	0
88829175	Krtap15	0	0
89052479	Dgke	0	0
89456940	Mapk8ip2	0	0
89893384	Vmn1r44	0	0
90072909	Vmn1r49	0	0
90107385	Vmn1r50	0	0
90409610	Ccdc37	0	0
90769145	Ppbp	0	0
91499544	Ifnar1	0	0
92907329	Dusp28	0	0
94344417	Them5	0	0
94365469	Pigp	0	0
94371781	Ttc17	0	0
94391793	Herpud1	0	0
94524562	1190002N15Rik	0	0
95440188	Crhbp	0	0
95565671	Prss54	0	0
95891903	B4galnt2	0	0
96784993	Rnf115	0	0
97149059	Tbkbp1	0	0
97775534	Gin1	0	0
99657119	Foxd3	0	0
99673029	Asic1	0	0
99739253	Alg6	0	0
99858376	Gm11568	0	0
100076741	Kitl	0	0
100820836	Fam175a	0	0
102188303	Csad	0	0
102234716	Slc24a4	0	0
102505400	Map3k12	0	0
102506001	Pde4b	0	0
102604868	Olfr552	0	0
102743074	Moap1	0	0
102772839	Adam11	0	0
102896888	Gfap	0	0
102948763	Olfr574	0	0
102967166	Hoxc10	0	0
103201470	1700023F06Rik	0	0
103403386	Otub2	0	0
103506518	Olfr610	0	0
103560960	Olfr615	0	0
104217236	Serpina3f	0	0
105355214	Slc9a5	0	0
105644868	Pik3r4	0	0
105933011	Ctrl	0	0
106489648	Cntn4	0	0
106709216	Gm5127	0	0
107036561	Olfr713	0	0
107233627	A630076J17Rik	0	0
107583247	Nat6	0	0
108219087	Sypl2	0	0
108445252	BC048562	0	0
108655558	Dgkq	0	0
109281460	Rgs9	0	0
110597730	Slc5a12	0	0
110926390	Tecpr2	0	0
111621839	Olfr1297	0	0
112094246	Tex16	0	0
112156270	Olfr1318	0	0
113544817	Adam6a	0	0
113551305	Far1	0	0
113614580	Cmklr1	0	0
113820003	Selplg	0	0
115183630	Nat9	0	0
115643600	Rab35	0	0
116128548	Vcam1	0	0
116180379	Acox1	0	0
116977731	Mgat5b	0	0
117076931	Frs2	0	0
118559014	Ankrd26	0	0
119209263	Tbc1d16	0	0
119457166	Gp2	0	0
119660235	Ndufaf1	0	0
119714262	Nim1k	0	0
119916828	Wdr48	0	0
120137142	Zp2	0	0
120328578	Vps39	0	0
120430576	Ganc	0	0
120726170	BC030336	0	0
122956738	Mfsd2a	0	0
123189025	Hpcal4	0	0
123286283	Clec4e	0	0
123456531	Def8	0	0
123654009	Rhou	0	0
124823533	Usp5	0	0
124885848	Zfp664	0	0
125236513	Cd27	0	0
126593291	Irf2bp2	0	0
127842691	Stx4a	0	0
127951266	CK137956	0	0
128368709	Coq10a	0	0
128896894	Trim62	0	0
129182035	S100pbp	0	0
129742073	Khdrbs1	0	0
130625486	Etnppl	0	0
132283041	Taf12	0	0
132832856	Mcm8	0	0
133036990	Tas2r103	0	0
133221711	Cd164l2	0	0
133691132	Uros	0	0
135167146	Gpr37l1	0	0
135347896	Fkbp6	0	0
135742054	Tmem120a	0	0
136100610	Cacna1s	0	0
137957908	Gjc3	0	0
138516533	Nek7	0	0
138550988	Eif4e	0	0
139772391	Ints1	0	0
140570337	Arhgef10l	0	0
141436012	Gm694	0	0
143618426	Tnfrsf26	0	0
143925684	Pms2	0	0
144838899	Fgf3	0	0
145195963	Zkscan14	0	0
145243860	Zfp655	0	0
147583518	Gm13154	0	0
147675364	Zfp534	0	0
147755384	Gm13157	0	0
148156632	Fbxo44	0	0
148335648	Tmtc1	0	0
150158164	Slc2a7	0	0
152093283	Scrt2	0	0
152464562	Defb23	0	0
152825931	Ncf2	0	0
152991658	Ttll9	0	0
153671776	Rgs8	0	0
155098821	Lrriq3	0	0
162657059	7420461P10Rik	0	0
163447650	Gdap1l1	0	0
164178873	Wfdc5	0	0
168217731	Dpm1	0	0
169676893	Rgs5	0	0
170320578	Nos1ap	0	0
174069803	Olfr430	0	0
180442715	6330403A02Rik	0	0
181152790	Eef1a2	0	0
BRDN0000737510	Control	0	0
BRDN0000737620	Control	0	0
BRDN0000737646	Control	0	0
BRDN0000737791	Control	0	0
BRDN0000737804	Control	0	0
BRDN0000737865	Control	0	0
BRDN0000737872	Control	0	0
BRDN0000737890	Control	0	0
BRDN0000738049	Control	0	0
BRDN0000738100	Control	0	0
BRDN0000738168	Control	0	0
BRDN0000738192	Control	0	0
BRDN0000738229	Control	0	0
