## Supplemental Table 2 for "FLAMs: A self-replicating *ex vivo* model of alveolar macrophages for functional genetic studies" (part 1 of 3)

### Sheet: GeneSummary
TableS2_Sheet1	MAGeCK Analysis Gene Summary for Siglec-F Screen (Siglec-F High/Siglec-F Low)
Gene ID	sgRNA Number	p-value	Ranking	good sgrna	Log Fold Change
Cic	4	2.5164e-07	1	4	-5.1203
Siglecf	4	2.5164e-07	2	4	-4.9105
Pten	4	1.2582e-06	3	4	-2.9122
Rwdd1	4	7.8008e-06	4	3	-5.0266
Pptc7	4	1.2834e-05	5	3	-5.1398
Ptrh2	4	1.7363e-05	6	3	-4.9453
Pex6	4	1.9376e-05	7	4	-3.9582
Ptn	4	2.4912e-05	8	3	-4.3437
Usp9x	4	3.2965e-05	9	4	-3.4664
Chmp6	4	3.3468e-05	10	1	-0.40418
Apc	4	3.7494e-05	11	4	-3.9672
Mbnl1	4	6.7691e-05	12	4	-3.4245
Ampd2	4	0.00013161	13	4	-3.1539
Ociad1	4	0.00013563	14	2	-3.0895
Ptpn3	4	0.00014469	15	4	-3.6309
Cd52	4	0.0001457	16	2	-0.37798
Abcg1	4	0.00017992	17	4	-3.3186
Ptpn1	4	0.00018948	18	4	-3.9348
Pex12	4	0.00021666	19	4	-3.9296
Olfr1238	4	0.00024183	20	4	-3.7592
Tnrc6c	4	0.00024233	21	3	-4.0443
Fam81a	4	0.00025491	22	2	-0.25967
Ceacam2	4	0.00026951	23	4	-3.8891
Tbc1d8	4	0.00029165	24	4	-3.2595
Chgb	4	0.00030725	25	4	-4.1433
Ndufa13	4	0.00030775	26	2	-0.91397
Pex1	4	0.00032587	27	4	-3.5366
Ylpm1	4	0.00033694	28	3	-3.6973
Khnyn	4	0.00038979	29	3	-4.0944
Bak1	4	0.00038979	30	4	-2.3657
Kctd21	4	0.00040237	31	1	0.49655
Chmp3	4	0.00040287	32	4	-3.4209
Cd9	4	0.00040287	33	4	-2.6497
Glis1	4	0.00041596	34	4	-3.5243
Hebp1	4	0.00042955	35	3	-3.2259
Agr3	4	0.00043005	36	4	-2.6453
Bcl2a1d	4	0.00044364	37	3	-2.9133
Dzip3	4	0.00048994	38	3	-3.3786
Nupl2	4	0.00050957	39	3	-3.8726
Saal1	4	0.00051007	40	3	-2.5034
Arhgef6	4	0.0005302	41	4	-3.0155
Rpp21	4	0.00053071	42	3	-3.2689
1600014C23Rik	4	0.00053071	43	4	-3.8183
Etnk1	4	0.00054128	44	4	-1.9883
Ap1ar	4	0.00061928	45	4	-2.9604
Usmg5	4	0.00065451	46	3	-3.7958
E330014E10Rik	4	0.00066911	47	3	-2.3438
Pex16	4	0.00066911	48	4	-2.8696
Poll	4	0.00066961	49	2	-0.079608
Olfr536	4	0.00066961	50	4	-3.6811
Pex3	4	0.00068823	51	3	-3.6143
Wdr25	4	0.00068874	52	2	-2.9423
Slc17a7	4	0.00072195	53	4	-3.1643
Sec62	4	0.00072195	54	3	-1.0387
Fam117a	4	0.00073051	55	2	-1.7962
Dnajb11	4	0.00073051	56	3	-3.3207
Islr2	4	0.00073051	57	3	-3.6035
Olfr976	4	0.00073101	58	2	-2.0788
Klra17	4	0.00073101	59	4	-3.5899
Zdhhc9	4	0.00078486	60	4	-2.1875
Defb29	4	0.00081858	61	1	0.11445
Il1f8	4	0.00084073	62	4	-4.0985
Hils1	4	0.00085532	63	3	-3.7132
Armc10	4	0.00085582	64	4	-2.4257
Gm14474	4	0.00085582	65	3	-3.5771
Pnrc2	4	0.00085582	66	4	-3.2236
Plod2	4	0.00089911	67	3	-2.0148
Mctp1	4	0.00096478	68	4	-2.8142
Gm15097	4	0.00097057	69	4	-3.0575
Ubn1	4	0.00097057	70	3	-3.784
Mcl1	4	0.00098919	71	4	-3.3108
Olfr1044	4	0.0010169	72	1	0.86413
Ice1	4	0.0010284	73	4	-2.2236
Raver1	4	0.0010284	74	4	-3.2734
Ugt1a10	4	0.001029	75	3	-3.7585
Tnfsf9	4	0.0011814	76	1	0.31549
Slitrk3	4	0.0012283	77	4	-2.5754
Prox1	4	0.0012851	78	3	-3.6729
Vmn1r225	4	0.001426	79	2	-1.4386
Pex10	4	0.0014582	80	4	-2.6932
Jmjd6	4	0.0014759	81	4	-2.7892
Olfr113	4	0.0014764	82	2	-0.30551
Fosl2	4	0.0015196	83	3	-3.0305
Cirbp	4	0.0015347	84	3	-3.0495
Smoc2	4	0.0015347	85	3	-3.0362
Sox5	4	0.001573	86	4	-3.0501
Arhgap1	4	0.0015735	87	1	0.13221
Tma7	4	0.0016042	88	3	-2.9906
Eny2	4	0.0016832	89	2	-2.9296
Msn	4	0.0017149	90	3	-3.3149
Hoxb8	4	0.0017149	91	2	-0.38069
Olfr796	4	0.0017154	92	3	-3.4263
Calr	4	0.0017154	93	4	-3.1699
Rhcg	4	0.0018256	94	4	-1.9238
Mab21l3	4	0.0018256	95	2	-0.096084
Gne	4	0.0020098	96	4	-2.0766
Apbb1ip	4	0.0020335	97	3	-3.4771
Slc27a5	4	0.0020335	98	3	-3.611
Actr1a	4	0.0020335	99	3	-3.6893
Cep85l	4	0.002034	100	2	-2.3325
Krtap9-3	4	0.0021185	101	3	-3.5793
Gtse1	4	0.0021437	102	3	-2.9955
Vps13b	4	0.002181	103	4	-2.9397
Slc1a5	4	0.002181	104	4	-1.8457
Mtfr1	4	0.0021815	105	4	-2.3385
Memo1	4	0.0024054	106	3	-3.3867
Nup133	4	0.0024054	107	4	-3.0887
Ube2b	4	0.0024054	108	1	0.0050652
Rtl1	4	0.0025096	109	1	0.39751
Stard6	4	0.0025327	110	3	-3.646
Yipf5	4	0.0025931	111	2	-1.6789
Ap3s1	4	0.0025936	112	4	-3.0556
Mael	4	0.0025936	113	2	-2.6944
Prkar2a	4	0.0026943	114	2	-1.3831
Nfkb2	4	0.0027632	115	3	-3.1841
Hps4	4	0.0027632	116	4	-2.3707
Nsd1	4	0.0027632	117	3	-3.772
Tatdn2	4	0.0027884	118	3	-3.8117
Olfr19	4	0.0027889	119	2	-1.7274
Pawr	4	0.0029233	120	3	-3.3136
Zfp106	4	0.0029233	121	3	-2.9149
Ckmt1	4	0.0029238	122	2	-0.51811
Ube2h	4	0.0029636	123	3	-3.3309
Nol12	4	0.0029636	124	4	-2.7118
Adora2a	4	0.0029641	125	3	-2.9735
Olfr10	4	0.0029641	126	2	-1.4141
Olfr1342	4	0.0029641	127	4	-3.2184
1600014K23Rik	4	0.0029917	128	3	-2.974
Cherp	4	0.0029917	129	4	-2.9174
Tcn2	4	0.0029922	130	1	0.38386
Setd1b	4	0.0030184	131	3	-3.3391
Cuedc2	4	0.0030184	132	2	-1.3812
Zc3h15	4	0.0030189	133	3	-3.5904
Arl3	4	0.0030909	134	2	-0.94512
Filip1l	4	0.0030909	135	4	-2.2726
Amica1	4	0.0030909	136	3	-3.7386
Lrrc45	4	0.0030914	137	1	0.64634
Tmem71	4	0.0030914	138	3	-3.9441
Nsun3	4	0.0030914	139	3	-3.2351
Rec8	4	0.0031397	140	2	-0.75321
Defb18	4	0.0031397	141	4	-3.7759
Ms4a15	4	0.0031397	142	4	-3.1328
Cpsf1	4	0.0031664	143	4	-3.6419
Inpp4a	4	0.0031664	144	3	-3.5166
Brca2	4	0.0032393	145	2	-1.1577
Methig1	4	0.0032393	146	3	-3.085
Gpatch8	4	0.0032399	147	3	-3.1316
Usp9y	4	0.0032776	148	1	0.62016
Icosl	4	0.0032776	149	4	-2.9128
Rbfox3	4	0.0034452	150	2	-1.8721
Vmn2r78	4	0.0034457	151	3	-3.5085
Galr2	4	0.0034457	152	4	-1.7306
Arl15	4	0.0034457	153	3	-3.1653
Mapkbp1	4	0.0034804	154	3	-3.6109
Gm6460	4	0.0035207	155	1	-0.47704
Chodl	4	0.0035212	156	4	-1.8838
Adrb1	4	0.0035212	157	2	-2.5245
Map1b	4	0.0035972	158	4	-1.8597
Cib3	4	0.0035972	159	3	-2.9891
Dnajc24	4	0.0037441	160	4	-2.9695
Fkbp3	4	0.0038911	161	4	-2.1493
Surf4	4	0.0038911	162	3	-3.0222
Nme7	4	0.0038916	163	2	0.0090475
4933433C11Rik	4	0.0039334	164	4	-2.6587
Nox4	4	0.0039334	165	2	-1.8367
Crnn	4	0.0039334	166	4	-2.8695
Zar1	4	0.0039676	167	1	0.84112
Scd1	3	0.0031764	168	3	-2.7908
Kbtbd8	4	0.0039681	169	3	-3.1334
Trim55	4	0.0039681	170	4	-2.047
Camkk2	4	0.0040516	171	4	-1.5731
Ggt7	4	0.0040521	172	2	0.070912
Fam3a	4	0.0040521	173	4	-2.8871
Smarca2	4	0.0040521	174	4	-2.0513
Ubtfl1	4	0.0040944	175	2	-2.3698
Ginm1	4	0.0040949	176	1	0.92818
Sigirr	4	0.0040949	177	2	-2.2367
Ppapdc1a	4	0.0042021	178	4	-2.0435
Spata3	4	0.0042343	179	3	-3.0249
Prss23	4	0.0042343	180	2	-2.1994
Zfp777	4	0.0042343	181	3	-2.8491
BC031181	4	0.0042348	182	2	-2.515
Ptk2b	4	0.0042348	183	1	0.14039
Spag17	4	0.0043264	184	4	-2.1825
Glod4	4	0.0043264	185	2	-2.4746
Trap1a	4	0.0043264	186	3	-3.0433
Rnps1	4	0.0043269	187	1	-0.32712
Snap25	4	0.0043269	188	2	-2.148
Rpap2	3	0.0036168	189	2	-4.4026
Olfr419	4	0.0045343	190	4	-2.4051
Stard5	4	0.0046772	191	1	0.0054935
Gtf2f2	4	0.0046772	192	2	-2.2577
Fcgr4	4	0.0046772	193	4	-2.4997
Ate1	4	0.0047839	194	4	-1.8204
C130079G13Rik	4	0.0048775	195	3	-3.3476
Nrbf2	4	0.0048775	196	1	0.7587
Bfsp2	4	0.0049188	197	3	-3.6762
Sult2a1	4	0.005023	198	2	-2.2265
Tectb	4	0.005023	199	3	-2.0342
Cbx4	4	0.005023	200	4	-1.7966
Olfr1294	4	0.0050235	201	2	-2.0936
Trp53	4	0.0050235	202	4	-1.5002
Irf2bp1	4	0.0050235	203	3	-3.1526
Arid1a	4	0.0050235	204	2	-0.90282
Vmn2r26	4	0.0050235	205	4	-1.7342
Pex7	4	0.0050235	206	3	-2.9616
Phka2	4	0.0050235	207	4	-1.9218
Ergic2	4	0.0050235	208	2	-0.17541
Vmn2r112	4	0.0050839	209	4	-2.4542
Lzts2	4	0.0051271	210	2	-2.3399
Gcnt7	4	0.0051271	211	3	-2.7648
Uggt1	4	0.0051271	212	4	-1.6142
Ptrf	4	0.0051271	213	1	2.1034
Tial1	4	0.0051271	214	4	-1.5664
Gngt2	4	0.0051276	215	4	-1.941
Zyx	4	0.0052842	216	2	-1.3169
Emc1	4	0.0053275	217	3	-3.2677
Akap4	4	0.005328	218	3	-2.885
Olfr54	4	0.005328	219	2	-2.2994
Pex13	4	0.005328	220	3	-2.8866
Abhd5	4	0.0054019	221	4	-2.2928
Gm19345	4	0.0054024	222	2	-2.0528
Wdr64	4	0.0056269	223	4	-2.4669
Zfp105	4	0.0057834	224	3	-2.7963
Inhbe	4	0.0057839	225	3	-2.4244
Traip	4	0.0057839	226	4	-1.6603
H2-D1	4	0.0057839	227	3	-2.8197
Kcnip2	4	0.0060074	228	3	-3.2087
Prss21	4	0.0060079	229	3	-3.0861
Plb1	4	0.0060079	230	4	-3.1351
Nckap5	4	0.0060471	231	1	1.9644
Jagn1	4	0.0060471	232	2	-2.5159
Ept1	4	0.0060471	233	4	-2.1181
Syngr3	4	0.0060471	234	4	-3.4175
Scrn3	4	0.0060476	235	3	-3.3192
Olfr965	4	0.0060476	236	1	-0.30517
Aox3	4	0.0060476	237	4	-2.0295
Tex30	4	0.0060476	238	4	-3.0311
Olfr198	4	0.0061493	239	4	-1.6852
Kctd5	4	0.0063894	240	3	-2.5119
Toe1	4	0.0063894	241	2	-1.5629
Ptprm	4	0.0066586	242	3	-2.6275
Ift172	4	0.0066586	243	4	-1.6108
Nomo1	4	0.0066586	244	2	-2.47
Tmem108	4	0.0066586	245	3	-3.2263
Dnm1l	4	0.0066586	246	4	-1.5748
Tigd5	4	0.0066586	247	3	-2.1231
Aldh1l2	4	0.0066586	248	2	-2.3688
Ell3	4	0.0066591	249	4	-2.4734
Rfx3	4	0.0066591	250	4	-3.1932
Vmn1r151	4	0.0066591	251	4	-1.4305
Tex101	4	0.0066591	252	4	-2.485
Olfr267	4	0.0066591	253	2	-1.5893
Twistnb	4	0.0066591	254	2	-0.75764
Zer1	4	0.0067502	255	4	-2.7213
Psd	4	0.006952	256	2	-1.4562
Aldh6a1	4	0.006952	257	3	-2.8952
Dclre1b	4	0.006952	258	4	-1.3788
Shroom1	4	0.006952	259	4	-2.2117
Akap12	4	0.0069525	260	2	-1.2123
Orc4	4	0.0070185	261	2	-2.2827
Oscp1	4	0.0070185	262	4	-1.282
Inpp5d	4	0.0070185	263	3	-2.1215
Lamtor4	4	0.0070185	264	2	-1.1622
BC022687	4	0.007019	265	4	-1.5095
Igf2bp3	4	0.007019	266	4	-1.5069
Ifi204	4	0.007019	267	2	-2.2443
Gm13251	4	0.0070929	268	1	0.51892
Rab26	4	0.0070929	269	4	-1.0268
Ttc30b	4	0.0070929	270	3	-2.6772
Zfp330	4	0.0070935	271	3	-2.7905
Kif23	4	0.0070935	272	3	-2.7144
Gid8	4	0.0072444	273	4	-2.423
Flcn	4	0.0072449	274	3	-3.4821
Fam71f2	3	0.0050491	275	2	-4.0144
Rps6ka6	4	0.0075942	276	3	-3.0919
Lmtk2	4	0.0075942	277	4	-2.7351
Npm3	4	0.0075942	278	2	-1.7032
Vmn2r113	4	0.0077714	279	4	-2.2489
Klkb1	4	0.0077719	280	1	0.28612
Cabp1	4	0.0080265	281	1	1.6748
Klra3	4	0.0080265	282	3	-2.6
Defb48	4	0.0081101	283	4	-2.0642
Hpcal4	3	0.0052343	284	2	-4.1595
Lepr	4	0.0082012	285	2	-0.20675
Ugt2b37	4	0.0084176	286	3	-3.1975
Setd5	4	0.0084181	287	3	-2.7315
Slc30a2	4	0.0084744	288	1	1.0816
Zfp697	4	0.0084744	289	4	-1.7332
Rbm44	4	0.0085248	290	2	-1.0947
Irs2	4	0.0085253	291	4	-1.4248
A630095N17Rik	4	0.0086365	292	4	-1.4724
Ube4a	4	0.0086365	293	1	0.77916
Pld1	4	0.0086365	294	3	-2.6148
Myh15	4	0.0086365	295	2	-1.5385
St6galnac1	4	0.008637	296	4	-1.6963
Ltbr	4	0.008637	297	2	-0.93243
Ccl26	4	0.0087261	298	4	-1.9817
Gpn1	4	0.0087261	299	4	-1.2808
Timm22	4	0.0087261	300	4	-1.6408
Olr1	4	0.0087261	301	4	-2.0781
Prpsap1	4	0.0090371	302	2	-1.0432
Map3k4	4	0.0091347	303	4	-1.2641
Kmt2c	4	0.0092198	304	3	-2.6684
Olfr229	4	0.0092198	305	3	-2.6073
Mapk15	4	0.0092198	306	2	-0.35062
Tmem177	4	0.0092203	307	4	-1.5117
Alas2	4	0.0092203	308	4	-1.5282
Zfp518a	4	0.0092203	309	2	-2.4753
Cyp2c54	4	0.0093139	310	1	0.79908
Eif3j2	4	0.0093144	311	4	-1.697
Rpa2	4	0.0093632	312	3	-2.9621
Ift80	4	0.0094201	313	3	-2.2592
Slain1	4	0.0095137	314	3	-2.6448
Oog3	4	0.0095137	315	3	-2.5065
Immt	4	0.0095137	316	3	-2.4446
S100b	4	0.0095142	317	3	-2.6576
Aym1	4	0.009557	318	1	0.67431
Olfr610	3	0.0059973	319	3	-1.7331
Tmem248	4	0.009709	320	4	-1.2023
Ndfip2	4	0.009709	321	3	-2.6285
Cyp20a1	4	0.0097095	322	4	-1.6359
Ikbip	4	0.0097095	323	3	-1.4951
Tbl3	4	0.0097095	324	4	-1.4718
M6pr	4	0.0098202	325	3	-2.3903
Zfp319	4	0.010122	326	4	-1.8873
Dnttip1	4	0.010122	327	2	0.0056494
Ism2	4	0.010233	328	4	-1.5877
Olfr125	4	0.010233	329	3	-3.1438
Raly	4	0.010233	330	1	1.1938
Adam18	4	0.010318	331	2	-1.9861
Tnmd	4	0.010402	332	2	-1.1561
Rasgef1b	4	0.010402	333	3	-3.2522
Ppil1	4	0.010402	334	4	-2.2623
Tmem116	4	0.010402	335	4	-2.4577
Trhr2	4	0.010402	336	1	0.027177
Lcmt2	4	0.010402	337	2	-1.9714
P3h1	4	0.010402	338	4	-2.17
Trpm2	4	0.010402	339	2	-0.91707
Glmp	4	0.010402	340	4	-3.2451
Stfa2	4	0.010506	341	4	-1.9212
Prcp	4	0.010506	342	2	-2.4072
Prdm14	4	0.010507	343	3	-1.8252
Dhx36	4	0.010507	344	4	-1.1706
Olfr804	4	0.010615	345	3	-2.5011
Cdrt4	4	0.010615	346	1	3.2283
Rimkla	4	0.010848	347	3	-2.7397
Adam3	4	0.010848	348	4	-2.231
Gpr55	4	0.010848	349	2	-0.77896
Kif19a	4	0.010893	350	3	-1.3032
Tspan14	4	0.010894	351	2	-2.1482
Fbxw20	4	0.010947	352	1	-0.52983
Hspa12a	4	0.010947	353	4	-1.0961
Tigd4	4	0.01105	354	4	-1.5467
Acsf2	4	0.0111	355	1	-0.2691
9930012K11Rik	4	0.011152	356	3	-2.4186
Vps33a	4	0.011265	357	2	0.15771
Hace1	4	0.011265	358	3	-3.2982
Htr1a	4	0.011336	359	1	0.19395
Vmn2r13	4	0.011336	360	3	-2.3432
Cpa6	4	0.011336	361	2	-0.92512
Slc12a9	4	0.011336	362	4	-1.9266
Sec63	4	0.011336	363	4	-1.5479
Sugp1	4	0.011336	364	4	-1.9969
Adra2b	4	0.011336	365	3	-2.5067
Topaz1	4	0.011457	366	3	-2.5608
Polq	4	0.011457	367	2	-1.567
Mier1	4	0.011457	368	3	-2.9852
Il2rg	4	0.011457	369	3	-1.9784
Atp5l	4	0.011569	370	1	3.1397
Smpd2	4	0.011569	371	4	-1.2303
Adgrf3	4	0.011689	372	3	-2.6917
Gmpr2	4	0.011689	373	3	-2.4379
2021-09-01	4	0.011689	374	3	-2.5416
Stat1	4	0.011689	375	2	-2.1082
Dnajc3	4	0.011689	376	2	-1.7613
Ifna2	4	0.011689	377	3	-3.0375
Tctex1d1	4	0.011689	378	3	-2.9002
Exo1	4	0.01169	379	1	1.3202
Trim8	4	0.01169	380	2	-2.2028
Ceacam10	4	0.01169	381	4	-1.8443
Eng	4	0.01169	382	2	-1.6911
Add3	4	0.01169	383	4	-1.7966
Atp6ap1l	4	0.011927	384	3	-2.89
Brdt	4	0.011927	385	4	-2.9985
Lysmd3	4	0.011927	386	1	0.53934
0610010K14Rik	4	0.011927	387	3	-2.8353
Bloc1s5	4	0.011927	388	3	-2.1358
Josd2	4	0.011927	389	3	-2.3288
Kcnmb4	4	0.011927	390	3	-2.7828
1110017D15Rik	4	0.011927	391	3	-2.6646
Nsl1	4	0.011927	392	2	-1.789
Spin1	4	0.011927	393	1	1.2971
Paxbp1	4	0.01198	394	2	-1.8608
Hdlbp	4	0.01198	395	4	-1.7719
Cyp2s1	4	0.01198	396	4	-1.3557
Cul5	4	0.011981	397	4	-1.6016
Kif16b	4	0.012032	398	1	1.0788
Tmem258	4	0.012032	399	4	-1.0812
Olfr628	4	0.012032	400	4	-2.2015
Fbn2	4	0.012032	401	1	1.1246
Mybbp1a	4	0.012032	402	4	-1.1062
Ypel5	4	0.012032	403	4	-1.8837
4932438H23Rik	4	0.012032	404	3	-2.8544
Mpzl1	4	0.012032	405	3	-2.4534
Mrpl22	4	0.012032	406	3	-2.6816
Krt2	4	0.012032	407	2	-2.354
Kcna4	4	0.012032	408	3	-2.3627
Esp1	4	0.012032	409	4	-1.144
Actl9	4	0.012032	410	1	0.39033
Ly86	4	0.012032	411	1	1.3959
Ccl5	4	0.012032	412	3	-2.4752
Slc16a5	4	0.012032	413	3	-0.91638
Vps37c	3	0.0091061	414	3	-2.5487
Fcgrt	4	0.012165	415	4	-1.7538
Map3k13	4	0.012165	416	3	-2.6506
4930506M07Rik	4	0.012412	417	2	0.16112
Sh3yl1	4	0.012413	418	3	-2.6146
Gm5128	4	0.01247	419	2	-1.8163
Anxa6	4	0.01247	420	1	-0.12475
Cgrrf1	4	0.01247	421	3	-2.1742
Acad11	4	0.012529	422	2	-0.1788
Zfp213	4	0.012529	423	2	-0.41933
Itih2	4	0.01253	424	2	-2.3859
Mettl11b	4	0.01253	425	1	-0.36704
Ilf3	4	0.012638	426	4	-1.3917
Spata33	4	0.012639	427	2	-1.7654
Pcp4	4	0.0127	428	2	-1.0456
Pomgnt2	4	0.0127	429	2	-0.60393
Mup1	4	0.012701	430	2	-1.8191
Zbed4	4	0.012701	431	3	-2.9347
Sh2b3	4	0.012701	432	4	-1.1552
3830417A13Rik	4	0.012759	433	2	-0.93161
Grhl3	4	0.012899	434	3	-1.2174
4933416C03Rik	4	0.012899	435	3	-2.2834
Mdc1	4	0.012899	436	1	0.77401
Miip	4	0.012899	437	3	-2.8361
Rab6a	4	0.012899	438	4	-1.0874
Kif21a	4	0.012899	439	4	-2.262
Cyp2b13	4	0.012899	440	3	-2.3197
Rad54l	4	0.012953	441	2	-0.47911
Olfr872	4	0.012954	442	3	-2.6796
Mcidas	4	0.01322	443	3	-2.1497
Cd47	4	0.01322	444	3	-2.2489
Gm17689	4	0.01322	445	1	0.20097
Agpat9	4	0.01322	446	3	-2.6828
Akr1c19	4	0.01322	447	4	-1.1608
Phyh	4	0.01322	448	4	-1.7448
Lyst	4	0.01322	449	2	0.015715
Tslp	4	0.01322	450	3	-2.5382
Shmt2	4	0.01322	451	4	-1.0965
Grin2c	4	0.01322	452	3	-0.97011
Wdr6	4	0.01322	453	3	-2.8433
Xk	4	0.01322	454	3	-2.5003
Cfap36	4	0.01322	455	3	-2.3384
Fam78a	4	0.01322	456	3	-3.19
Gm11564	4	0.013292	457	4	-1.3005
Fam122b	4	0.013292	458	1	-0.28788
Fam26d	4	0.013472	459	2	-2.4163
Bnc1	4	0.013473	460	4	-2.2644
Olfr98	4	0.013473	461	1	1.5528
Zfp281	4	0.013473	462	4	-1.3985
Fam131a	4	0.013473	463	4	-0.87598
Atm	4	0.013538	464	4	-2.1862
Sox9	4	0.013539	465	3	-2.4605
Srms	4	0.013539	466	3	-2.9264
Rph3al	4	0.013539	467	2	-0.58986
Tmem115	4	0.013539	468	3	-2.4985
Gm20738	4	0.013612	469	2	-0.77997
Prtg	4	0.013612	470	3	-2.4413
Ins1	4	0.013613	471	4	-1.1151
Plekha8	4	0.013613	472	3	-2.3431
Serpina1d	4	0.013613	473	2	-0.37048
Nup153	4	0.013613	474	3	-2.7251
Prelid2	4	0.013728	475	4	-2.5464
Gm7073	4	0.013728	476	2	-0.72498
Pxdn	4	0.013761	477	4	-2.315
Zfp661	4	0.013795	478	3	-1.7629
Ubtd1	4	0.013925	479	3	-2.4781
Lztr1	4	0.013925	480	3	-2.1829
Pex5	4	0.013925	481	3	-2.6891
Helq	4	0.013925	482	2	-0.97988
Tas2r129	4	0.013926	483	1	0.95607
Mtmr9	4	0.013926	484	2	-2.4107
Grin3a	4	0.013926	485	4	-2.9714
Eci3	4	0.013926	486	1	3.6043
Lrba	4	0.014041	487	3	-2.2043
Nynrin	4	0.014041	488	2	-1.467
Utf1	4	0.014041	489	3	-1.9788
Naa15	4	0.014041	490	3	-2.924
Shfm1	4	0.014041	491	2	-0.75169
Lamb3	4	0.014042	492	2	-0.90727
Olfr1259	4	0.014042	493	3	-1.8834
Aqp6	4	0.014182	494	3	-2.4056
Mri1	4	0.014182	495	4	-1.0287
Setd6	4	0.014182	496	3	-2.4363
2010315B03Rik	4	0.014249	497	2	-2.1873
Pes1	4	0.014249	498	2	-0.31701
B3gnt5	4	0.014249	499	2	-0.67776
Cadm3	4	0.014249	500	2	-2.2702
Psg18	4	0.014249	501	4	-0.93241
Lsm14a	4	0.014249	502	3	-2.4097
Plscr5	4	0.014249	503	3	-2.941
Rnf165	4	0.014249	504	2	-0.41166
Wnt5a	4	0.014249	505	2	-2.4597
Olfr810	4	0.014249	506	4	-1.7075
Il19	4	0.014249	507	2	-0.99836
Bcl11b	4	0.014249	508	3	-2.2908
Rbm45	4	0.014501	509	1	0.40595
Zfp157	4	0.014501	510	3	-2.4373
Tmem14c	4	0.014502	511	3	-2.5467
Dleu7	4	0.014502	512	3	-2.83
Prmt3	4	0.014502	513	2	-2.2641
Zbtb5	4	0.014502	514	2	-0.66183
Olfr1313	4	0.014573	515	2	-2.0605
Olfr410	4	0.014573	516	2	-2.0148
Col28a1	4	0.014573	517	3	-2.3407
Olfr1500	4	0.014573	518	4	-0.96629
Zfp961	4	0.014573	519	4	-1.8965
Galntl5	4	0.014573	520	1	1.1458
Olfr316	4	0.014573	521	2	-1.5497
Ppp2r4	4	0.014573	522	3	-0.76009
Prss16	4	0.014573	523	4	-0.84748
Foxred2	4	0.014644	524	1	-0.38469
Gga2	4	0.014644	525	2	-1.0545
Raet1e	4	0.014644	526	4	-1.7609
Laptm4b	4	0.014644	527	2	-2.4173
Kcnk5	4	0.014644	528	2	-0.30406
Stxbp6	4	0.014645	529	4	-1.2887
Sgpl1	4	0.014645	530	4	-2.2567
Olfr1130	4	0.014645	531	3	-2.4501
Hsd11b2	4	0.014645	532	3	-2.188
Hoxd12	4	0.014645	533	4	-1.0795
Fam47e	4	0.014645	534	3	-2.5992
Tnfrsf10b	4	0.014645	535	1	-0.1152
Abtb1	4	0.014718	536	3	-2.0786
Ros1	4	0.014834	537	4	-2.2879
Ppfia3	4	0.014834	538	2	-1.082
Gm4498	4	0.014834	539	3	-2.4612
Scyl3	4	0.014834	540	1	0.05377
Gprin2	4	0.01512	541	2	-1.4422
Zpbp2	4	0.01512	542	3	-2.1474
Dpp6	4	0.0152	543	3	-1.3474
Cstf1	4	0.0152	544	4	-1.2539
Ccdc108	4	0.0152	545	4	-1.0378
Ifitm1	4	0.0152	546	4	-1.5335
Pifo	4	0.015275	547	3	-2.4725
Rabgap1	4	0.015275	548	2	-1.9045
Dis3l	4	0.015275	549	3	-2.0862
Nid1	4	0.015275	550	2	-0.38873
Cyp4a12a	4	0.015275	551	4	-1.4839
Slc46a1	4	0.015344	552	3	-2.1385
Dnajc1	4	0.015344	553	2	-1.3737
Cdc25a	4	0.015477	554	2	0.081078
Dio3	4	0.015608	555	2	-0.80496
Syt17	4	0.01945	556	1	-0.4378
Slc17a5	4	0.01945	557	4	-2.0928
Tmem69	4	0.019451	558	4	-2.2549
Pla2g1b	4	0.019721	559	2	-0.76677
Flrt2	4	0.019721	560	2	-1.45
Gm13287	2	0.010786	561	2	-3.0543
Tor4a	4	0.019721	562	2	-1.4061
Ccdc154	4	0.019721	563	3	-2.4662
Stt3b	4	0.019721	564	4	-1.2769
Chic1	4	0.019721	565	1	0.31894
Spag8	4	0.019721	566	4	-0.97234
Trim71	4	0.019722	567	2	-1.8227
Kdm2b	4	0.019722	568	2	-1.6989
Ces2c	4	0.019722	569	2	-2.3314
4931406B18Rik	4	0.019979	570	4	-2.5702
Igsf23	4	0.019979	571	4	-1.2896
4930402H24Rik	4	0.019979	572	3	-2.8846
Sec24c	4	0.019979	573	3	-1.8159
Atg16l1	4	0.019979	574	2	-0.95743
Ankfy1	4	0.01998	575	2	0.27616
Grid1	4	0.01998	576	3	-2.7324
Zfp455	4	0.020249	577	4	-1.538
Slc36a1	4	0.020249	578	3	-2.9221
1700001C02Rik	4	0.020249	579	2	-1.8148
Sdf2l1	4	0.020249	580	3	-1.459
Inpp5j	4	0.020322	581	4	-1.5803
Dus2	4	0.020395	582	3	-2.7875
Ndufb3	4	0.02067	583	1	-0.36119
9130401M01Rik	4	0.02067	584	4	-2.3619
Vmn1r25	4	0.020671	585	4	-1.0851
Bcl2l13	4	0.02074	586	4	-2.1407
Crtac1	4	0.02074	587	4	-2.6528
Pspn	4	0.02074	588	1	0.39741
H2-T22	4	0.020807	589	4	-2.3869
Sacm1l	4	0.020951	590	4	-0.92341
Gm4559	4	0.020951	591	3	-2.4056
Csdc2	4	0.020951	592	3	-1.0432
Dera	4	0.020951	593	2	-2.0037
Rbpms2	4	0.020951	594	4	-2.3484
Ccdc97	4	0.020951	595	3	-2.3314
Adh5	4	0.020951	596	3	-2.4784
Dync1i2	4	0.020951	597	4	-0.94459
Epo	4	0.020951	598	2	-0.87171
Il10	4	0.02139	599	2	-0.046974
2310036O22Rik	4	0.02146	600	4	-1.95
Narfl	4	0.02146	601	2	-0.85478
Cyp2j6	4	0.02146	602	3	-2.0698
Vdac1	4	0.02146	603	3	-2.3742
Itgb6	4	0.02146	604	3	-1.9881
Pim2	4	0.021461	605	2	-1.6049
Slc22a16	4	0.021461	606	4	-1.0168
Ptk6	4	0.021461	607	2	-1.9531
Dbx1	4	0.021461	608	2	-1.4612
Trio	4	0.021461	609	3	-1.994
Esyt3	4	0.021461	610	2	-0.13255
Gabrb3	4	0.021461	611	2	-1.7057
Neil1	4	0.021461	612	3	-2.3262
Creg2	4	0.021461	613	1	0.17518
3110035E14Rik	4	0.021769	614	4	-1.9547
Ddit4	4	0.021769	615	4	-0.98991
Mon1a	4	0.021769	616	2	-2.0715
Hook2	4	0.021769	617	4	-0.91698
Slc22a29	4	0.021769	618	2	0.39085
Mtmr6	4	0.021769	619	3	-2.4569
Olfr1186	4	0.021769	620	3	-2.4906
Aph1a	4	0.021769	621	4	-1.488
Pdia6	4	0.021769	622	3	-2.6214
Brix1	4	0.021769	623	4	-1.0826
Fhl1	4	0.021769	624	1	0.17163
Ncoa7	4	0.021769	625	3	-1.9162
Col6a4	4	0.021769	626	4	-1.9292
Cyr61	4	0.021769	627	3	-2.5438
Prmt10	4	0.021769	628	4	-1.3131
Yeats4	4	0.02177	629	2	-0.64747
Kctd9	4	0.02177	630	3	-2.485
AI607873	4	0.02177	631	3	-1.8325
Slc25a30	4	0.02177	632	2	-0.21424
Card10	4	0.02177	633	3	-1.7912
Gm5416	4	0.02177	634	4	-1.3714
Bnip3l	4	0.02177	635	1	1.6696
Lamtor1	4	0.02177	636	3	-2.1068
Olfr669	4	0.02177	637	2	-1.516
Cdc42se2	4	0.02177	638	4	-2.8327
Polr2f	4	0.021912	639	4	-1.0785
Dsc1	4	0.021912	640	4	-1.5704
Pin4	4	0.021912	641	2	-0.64238
Susd5	4	0.021912	642	3	-2.5873
Tex38	4	0.021912	643	4	-1.8792
Ccm2l	4	0.021912	644	2	-0.96148
Atpaf1	4	0.021912	645	2	-2.1737
Ino80	4	0.021912	646	3	-1.1307
Fem1b	4	0.021989	647	3	-2.0273
Fam189a1	4	0.021989	648	3	-2.7155
Slc40a1	4	0.021989	649	4	-1.1635
Slc6a20a	4	0.021989	650	2	-1.8958
Rab38	4	0.021989	651	4	-0.93649
Cog5	4	0.021989	652	3	-2.0134
Olfr1424	4	0.021989	653	4	-1.3105
Shisa6	4	0.021989	654	4	-1.528
Ppp1r12c	4	0.021989	655	3	-2.0666
Actn3	4	0.021989	656	2	-0.62632
Spag5	4	0.021989	657	2	-1.5868
Paip2	4	0.021989	658	3	-0.99349
Ndufb8	4	0.021989	659	4	-0.9079
Dcaf4	4	0.021989	660	3	-2.024
2021-03-05	4	0.021989	661	3	-1.783
Hpx	4	0.021989	662	3	-2.5112
Cdh7	4	0.021989	663	1	2.7975
Smpd1	4	0.021989	664	3	-2.0345
Slc6a6	4	0.022079	665	4	-1.6242
Btbd1	4	0.022079	666	3	-1.7065
Ankrd11	4	0.022079	667	3	-2.7409
Afg3l2	4	0.022079	668	3	-2.3124
Ndufb9	4	0.022079	669	4	-1.0427
3110052M02Rik	4	0.022079	670	1	-0.14166
Cbl	3	0.020322	671	3	-2.651
Nol7	4	0.02208	672	4	-0.97248
Olfr516	4	0.02208	673	3	-1.9586
Slco4a1	4	0.02208	674	3	-2.1497
Peak1	4	0.025596	675	3	-2.018
Efcab2	4	0.025729	676	2	-1.1401
Dazap1	4	0.025729	677	2	-2.2494
Negr1	4	0.025729	678	3	-2.2417
Hdgf	4	0.025729	679	2	-0.88119
Lrrc8e	4	0.02573	680	3	-2.0982
Tmod3	4	0.02573	681	3	-2.177
Rap2a	4	0.02573	682	3	-2.0064
Ndufb11	4	0.025892	683	1	-0.23625
Klk14	4	0.025892	684	3	-2.2785
Spats2l	4	0.025892	685	2	-1.4475
Farsb	4	0.025892	686	3	-1.9006
Depdc7	4	0.026038	687	3	-2.0892
Anln	4	0.026039	688	1	-0.13457
Olfr828	4	0.026179	689	2	-1.0199
Cib4	4	0.026179	690	3	-1.9016
Fam118b	4	0.026179	691	1	0.51151
Zcchc16	4	0.026179	692	3	-2.2325
Txlnb	4	0.026179	693	2	-0.5705
Nf1	4	0.026179	694	3	-1.6042
Gm16451	3	0.021019	695	2	-3.5457
Adam10	4	0.02618	696	1	-0.12858
Pycr1	4	0.02618	697	3	-2.5059
Gsap	4	0.02618	698	3	-2.9307
Dusp1	4	0.02618	699	3	-1.6672
Spesp1	4	0.02618	700	3	-2.2379
Reg4	4	0.02618	701	2	0.16677
Hpd	4	0.02618	702	2	-1.1456
Ugt2a2	4	0.026334	703	3	-0.9815
Rgr	4	0.026335	704	2	-1.3181
Abhd12	4	0.026335	705	3	-1.6241
Pde9a	4	0.026335	706	3	-2.7625
Ywhab	3	0.022047	707	3	-1.6488
Sis	4	0.026489	708	3	-2.0078
Dnajb5	4	0.026489	709	2	-2.1564
Ccdc96	4	0.026489	710	3	-1.2936
Cetn2	4	0.026489	711	2	-1.9385
Pias3	4	0.026489	712	3	-2.5588
Slc25a44	4	0.026489	713	3	-2.0144
Acss2	4	0.026489	714	3	-2.5584
Cep170b	3	0.022798	715	3	-1.2387
D630003M21Rik	4	0.026489	716	1	0.4063
Fastkd3	4	0.026489	717	2	-2.0307
Msh3	4	0.026489	718	1	1.0934
Olfr559	4	0.026654	719	3	-2.2221
Klf3	4	0.026654	720	3	-2.5047
Polm	4	0.026654	721	3	-2.2726
9230110C19Rik	4	0.026654	722	3	-2.1326
Gnao1	4	0.026654	723	1	0.11568
Tnip3	4	0.026654	724	2	-2.1645
Ptpn12	4	0.026654	725	2	-0.70559
Rbm15b	4	0.026654	726	3	-2.1729
Fgd1	4	0.026654	727	2	-0.287
Prl3c1	4	0.026654	728	3	-2.135
Tff2	4	0.026654	729	3	-1.3147
Zc2hc1c	4	0.026654	730	3	-2.3965
Atoh8	4	0.026654	731	2	-0.45289
Lrrc58	4	0.026654	732	3	-2.2143
Olfr457	4	0.026809	733	2	-0.40604
4930590J08Rik	4	0.026809	734	3	-2.1945
Flrt3	3	0.022929	735	2	-2.1169
Sh2d1b1	4	0.026809	736	3	-2.6335
Jdp2	4	0.026809	737	3	-1.7384
Tmem74b	4	0.026809	738	3	-1.0945
Igsf9b	4	0.026809	739	3	-2.6489
Bap1	4	0.026809	740	3	-2.1249
Gzmm	4	0.026809	741	2	0.010619
Adck4	4	0.026809	742	3	-2.4754
Rnf125	4	0.026809	743	1	1.785
Irf9	4	0.026809	744	3	-2.0005
Trim40	4	0.026809	745	3	-2.6362
Gpr132	4	0.026977	746	1	1.9844
BC021891	4	0.026977	747	3	-2.3298
Bend6	4	0.027258	748	3	-2.6008
Fggy	4	0.027258	749	2	-0.96854
Flywch2	4	0.027258	750	2	-0.11494
Cyp4v3	4	0.02756	751	3	-2.5241
Mbd3l2	4	0.02756	752	3	-2.2586
Zdhhc5	4	0.02756	753	3	-2.1728
Cep131	4	0.02756	754	2	-0.47875
Olfr818	4	0.027561	755	2	-1.7047
Gtf2e2	4	0.027867	756	1	-0.61255
Cnnm1	4	0.027867	757	3	-2.6613
Hist1h3e	4	0.027867	758	2	-1.0108
Tln1	4	0.027867	759	3	-2.2285
Asph	4	0.028178	760	2	-1.8641
Akap8l	4	0.028178	761	1	1.4435
Panx1	4	0.028178	762	2	-1.7844
Hps1	4	0.028178	763	2	-1.1754
Slc39a6	4	0.028178	764	3	-2.1934
Dram1	4	0.028178	765	2	-1.2968
Dsg2	4	0.028178	766	3	-1.9903
Krt33a	4	0.028178	767	3	-1.6364
Syngr2	4	0.028178	768	2	-0.19778
Mgea5	4	0.028524	769	2	-0.69465
Fgfr2	4	0.028524	770	2	-1.688
Wdr37	4	0.028524	771	3	-2.9442
Srebf1	4	0.028524	772	3	-1.5274
Sox6	4	0.028524	773	1	0.591
Mthfs	4	0.028524	774	3	-2.3708
Fam126b	4	0.028524	775	3	-1.9423
Gm13298	4	0.028524	776	3	-1.8904
Pcdhb13	4	0.028524	777	2	-1.0143
Ido2	3	0.024547	778	1	2.3168
Olfm4	4	0.028524	779	2	-1.8312
Selt	4	0.028693	780	3	-1.973
Hlx	4	0.028862	781	2	-0.66572
Plscr2	4	0.028862	782	1	1.195
2810007J24Rik	4	0.028862	783	3	-2.4202
Dse	4	0.029031	784	2	-0.6597
1700019N19Rik	4	0.029031	785	3	-2.2182
Gng3	4	0.029031	786	3	-2.2314
Ppp1cc	4	0.029032	787	3	-1.8851
Efcab12	4	0.029032	788	2	0.095521
Fem1a	4	0.029032	789	3	-2.3236
Mum1	4	0.029032	790	2	-0.022178
Klk10	4	0.029196	791	3	-1.7951
Leng1	4	0.029368	792	2	-0.87396
Ereg	4	0.029368	793	2	-1.1566
Zfp292	4	0.029368	794	2	-0.72078
Olfr731	4	0.029368	795	3	-2.5513
Ivns1abp	4	0.029542	796	1	-0.14593
Gm11992	4	0.029542	797	3	-2.1202
Srsf5	4	0.029542	798	1	-0.39616
Zc2hc1a	4	0.029542	799	3	-1.6138
Olfr138	4	0.029542	800	3	-2.767
Creb1	4	0.029542	801	3	-2.2166
Mras	4	0.029542	802	3	-1.5935
Zfp385c	4	0.029542	803	3	-2.3423
Ihh	4	0.029542	804	1	1.4022
Rabl2	4	0.029542	805	3	-2.6019
4933402P03Rik	4	0.029542	806	2	1.2019
Taar4	4	0.029542	807	2	-0.98105
Mrps7	4	0.029542	808	1	0.076619
Cts3	4	0.029719	809	3	-2.4261
Slc23a2	4	0.029882	810	3	-2.2279
4833427G06Rik	4	0.029883	811	3	-2.249
Htt	3	0.026531	812	3	-1.4248
Olfr297	4	0.030055	813	1	0.1174
Grifin	4	0.030056	814	2	-0.72933
Xlr3a	4	0.030157	815	3	-2.4935
Qk	4	0.030157	816	3	-2.3616
Nrp2	4	0.030259	817	3	-2.5767
Xpnpep2	4	0.030259	818	2	-1.7797
Kdelc2	4	0.030259	819	3	-1.7844
4930467E23Rik	4	0.030259	820	2	-0.57584
Olfr527	4	0.03026	821	3	-1.6016
Opn4	4	0.03026	822	2	-1.2431
Xlr5a	4	0.03026	823	2	-2.0279
Cox8a	4	0.03026	824	3	-1.8631
Ccdc88a	4	0.03026	825	3	-2.3908
Arf5	4	0.03026	826	2	-0.65133
Tmod1	4	0.03026	827	3	-1.7756
Mettl3	4	0.03026	828	3	-1.759
BC049762	4	0.030604	829	2	-1.2939
Pld4	4	0.030604	830	3	-2.0193
Tgif1	4	0.030604	831	2	-2.0741
Krt7	4	0.030604	832	1	0.39336
Rabl3	4	0.030604	833	2	-1.9448
Slc6a13	4	0.030811	834	3	-1.7581
Leo1	4	0.030811	835	3	-2.0254
Rem1	4	0.030811	836	1	1.9706
Clec2h	4	0.030811	837	2	-0.91782
Slc25a35	4	0.030811	838	2	-1.3498
Zfp706	4	0.030811	839	2	-2.1286
Sdc1	4	0.030811	840	1	0.18985
Ankib1	3	0.026812	841	2	-1.9031
Alg11	4	0.030812	842	2	-1.98
Olfr433	4	0.030812	843	2	-1.4911
Pvrl4	4	0.030812	844	3	-2.3842
Lpcat2	4	0.030812	845	2	-1.6153
Pnpla8	4	0.030812	846	3	-0.73744
Qpctl	4	0.030812	847	2	-0.72977
Egfr	4	0.030812	848	2	-2.2016
Vav3	4	0.030812	849	2	-2.1386
Adamts3	4	0.031013	850	3	-1.9125
Smu1	4	0.031013	851	1	-0.12865
Pdzrn3	4	0.031013	852	2	-1.5083
Vmn1r172	4	0.031013	853	3	-2.7456
Vmn1r188	4	0.031013	854	2	-1.9904
Zfp280b	4	0.031013	855	2	-0.52837
Terf2	4	0.031013	856	2	-1.1675
Cep104	4	0.031013	857	2	-0.48477
Ifna7	4	0.031013	858	2	-1.1465
Ablim2	4	0.031013	859	1	1.8163
B3gnt3	4	0.031013	860	3	-1.9092
Scai	4	0.031013	861	2	-0.99121
Zfp664	3	0.028039	862	1	0.95406
Spata31	4	0.031013	863	3	-2.368
Gdpgp1	4	0.031013	864	1	0.0091249
Rbp3	4	0.031013	865	3	-2.1947
Samd9l	4	0.031013	866	3	-1.5672
Efcab1	4	0.031013	867	1	-0.60402
Psmb11	4	0.031013	868	3	-2.0038
Olfr52	4	0.031013	869	2	-1.2981
Fmn2	4	0.031013	870	2	-0.93103
Tnik	4	0.031013	871	3	-2.0379
Rhbdd3	4	0.031345	872	3	-2.6342
Xkr4	4	0.031345	873	3	-1.9263
Prpf4	4	0.031345	874	2	-0.61676
Fkbp15	4	0.031698	875	3	-1.6771
Nrarp	4	0.031699	876	1	0.24856
Pea15a	4	0.031699	877	2	-0.84646
Colec10	4	0.031891	878	1	1.096
Ankrd45	4	0.031892	879	1	0.59302
Olfr1368	4	0.032497	880	1	0.29053
Vmn2r24	4	0.032498	881	1	1.1367
Mbnl2	4	0.032707	882	2	-0.59301
Emp3	4	0.032707	883	3	-2.0193
Selenbp2	4	0.032707	884	3	-1.8041
E430018J23Rik	4	0.032707	885	1	0.42775
Fam46d	4	0.032917	886	2	-1.3299
Socs7	4	0.032917	887	1	0.25065
Dhx8	4	0.032917	888	1	-0.61909
Gbp8	4	0.033109	889	2	-2.1625
Entpd2	4	0.033109	890	3	-2.2663
Dsel	4	0.033109	891	2	-0.64496
Ceacam20	4	0.033109	892	2	-0.54245
Dusp5	4	0.033109	893	3	-1.7952
Rbks	4	0.033109	894	3	-1.8175
Tmem254a	4	0.033109	895	2	-1.7362
Ano5	4	0.033109	896	2	-1.5256
Atp6ap1	4	0.033109	897	3	-2.8237
Stard4	4	0.033109	898	3	-2.56
Maged1	4	0.033109	899	3	-2.4627
Gimap4	4	0.033109	900	2	-1.6524
Tssk2	4	0.033221	901	3	-2.3454
Clrn1	4	0.033332	902	3	-1.7104
Oas3	4	0.033332	903	2	-0.74525
Csmd1	4	0.033332	904	3	-1.7479
Lcor	4	0.033332	905	3	-2.3832
Olfr137	4	0.033333	906	3	-2.0922
Npff	4	0.033333	907	3	-1.9202
Supv3l1	4	0.033333	908	2	-0.29546
Klrc2	4	0.033333	909	3	-2.0226
Cdkn1a	4	0.033652	910	3	-1.4632
Psmc5	4	0.033652	911	1	-0.16955
Slc25a5	4	0.033652	912	2	-1.7947
Tmem132d	4	0.033652	913	2	-2.0473
Pbx2	4	0.033652	914	2	1.1313
Tsga10	4	0.033652	915	3	-2.0177
Rsg1	4	0.033652	916	3	-1.825
Tmod2	4	0.033652	917	2	-1.9776
Pax2	4	0.033652	918	2	-1.4384
Canx	4	0.033652	919	2	-2.1149
Nhsl1	4	0.033653	920	3	-2.2353
Scnn1g	4	0.033653	921	2	-0.50919
Tmem217	4	0.033653	922	3	-2.2836
Il7	4	0.033653	923	3	-2.3001
Lrguk	4	0.033653	924	3	-1.9729
Sdsl	4	0.033653	925	3	-2.2394
Slc2a9	3	0.029301	926	3	-1.1784
Treh	4	0.033653	927	3	-0.77338
Prl8a2	4	0.033653	928	1	1.3722
Lrrc59	4	0.034007	929	3	-1.6712
Eif4e3	4	0.034233	930	3	-2.2054
Abcd2	4	0.034233	931	3	-2.6385
Haus6	4	0.034233	932	1	0.74255
Chil4	4	0.034233	933	3	-2.1368
Dnajb3	4	0.034233	934	1	1.5734
Tle1	4	0.034233	935	2	-1.4887
Zfp768	4	0.034233	936	3	-1.7438
Adgb	4	0.034233	937	3	-1.8792
Plek	4	0.034233	938	1	-0.21577
Stx6	4	0.034453	939	2	-1.5744
Nsun5	4	0.034453	940	1	0.096716
Cpa2	4	0.034453	941	3	-1.7464
Olfr479	4	0.034453	942	2	-1.7419
Fam83e	4	0.034453	943	2	-0.16293
Dspp	4	0.034453	944	3	-1.714
Srp54b	4	0.034453	945	1	-0.30334
Gpatch3	4	0.034453	946	3	-1.665
Defa5	3	0.030366	947	3	-1.476
Ssr1	4	0.034817	948	2	-1.1232
Tmem251	4	0.034817	949	3	-2.3685
Ackr1	4	0.035027	950	2	-0.94619
Moap1	3	0.030727	951	2	-1.0918
Gm527	4	0.035027	952	3	-2.2748
Puf60	4	0.035027	953	3	-1.9445
Xrn1	4	0.035027	954	1	0.077241
Rnf34	4	0.035027	955	2	-1.9876
Macrod2	4	0.035027	956	3	-2.0757
Trappc4	4	0.035027	957	2	-0.36817
Rnf138rt1	4	0.035027	958	2	-2.0201
Gm15140	4	0.035027	959	2	-1.835
Pdf	4	0.035027	960	3	-2.1785
Lef1	4	0.035027	961	3	-1.2762
Pmp2	4	0.035027	962	2	-1.7274
Chrna1	4	0.035027	963	2	-1.7222
Vmn1r193	4	0.035248	964	3	-1.8183
Coq3	4	0.035248	965	2	-1.9863
Gap43	4	0.035248	966	2	-1.5706
Dbnl	4	0.035248	967	2	-1.3981
Olfml1	4	0.035248	968	1	0.52015
4931428F04Rik	4	0.035248	969	3	-1.9024
Gdf6	4	0.035248	970	3	-1.6581
Apoa5	4	0.035248	971	2	-1.9527
Serpina6	4	0.035248	972	3	-1.5898
Olfr382	4	0.035248	973	1	0.040218
Spi1	4	0.035248	974	3	-2.2501
Trim30d	4	0.035248	975	3	-1.6649
Brd7	4	0.035248	976	3	-2.4333
Calhm2	4	0.035248	977	3	-1.4
Sumf1	4	0.035248	978	2	-0.73812
Rap2b	4	0.035248	979	2	-1.8543
Tmem141	4	0.035455	980	3	-1.7514
Fzd4	4	0.035696	981	2	-1.6299
Tas2r104	4	0.035696	982	2	-0.87862
Ccdc150	4	0.035696	983	3	-2.54
Ivd	4	0.035696	984	3	-1.7885
Aagab	4	0.035696	985	1	2.1623
Tmem167	4	0.035696	986	3	-1.8696
Eif4h	4	0.035696	987	3	-2.1343
Scnn1b	4	0.035696	988	3	-1.8239
Tmprss5	4	0.03593	989	3	-1.6847
Ndufa11	4	0.03593	990	1	2.3728
Gng13	4	0.03593	991	3	-1.799
Klk12	4	0.035931	992	1	0.74563
Zyg11a	4	0.035931	993	3	-2.6276
Ankrd42	4	0.03615	994	2	-1.2484
Pcnxl4	3	0.031655	995	1	-0.45682
Ctdsp2	4	0.03615	996	2	-0.34329
Poglut1	4	0.03615	997	2	-0.27558
Olfr1042	4	0.03615	998	2	-1.327
Gm14137	4	0.03615	999	3	-1.922
Olfr135	4	0.036527	1000	2	-0.86334
C7	4	0.036527	1001	2	-1.7869
Bloc1s1	4	0.036527	1002	2	-2.032
Dyrk1a	4	0.036527	1003	3	-1.3768
Wdr36	4	0.036527	1004	2	-0.80621
Olfr1325	4	0.036527	1005	2	-1.8313
Gm10100	4	0.036527	1006	1	-0.50029
Prokr2	4	0.036902	1007	3	-1.6223
Glyr1	4	0.036902	1008	3	-2.3
Cd63	4	0.036902	1009	2	-0.42524
Spon1	4	0.036902	1010	1	0.41713
Vps54	4	0.036902	1011	2	-0.78526
Epc1	4	0.037286	1012	2	-1.9675
Engase	4	0.037287	1013	3	-2.2278
Serf1	4	0.037709	1014	2	-1.6089
Kdm1a	4	0.037709	1015	2	-0.76396
Cldn2	4	0.03771	1016	2	-1.5099
Gm13769	4	0.03771	1017	3	-1.473
Tnfrsf1b	4	0.038091	1018	3	-0.98161
Ino80d	4	0.038091	1019	2	-1.2943
1700074P13Rik	4	0.038091	1020	1	1.7811
Csf1r	4	0.038091	1021	3	-1.5852
Ncor1	4	0.038315	1022	3	-1.941
1600002K03Rik	4	0.038315	1023	3	-1.9458
Slc16a2	4	0.038315	1024	2	-2.1536
Cdh11	4	0.038315	1025	2	0.18112
AI837181	4	0.038315	1026	3	-2.2838
Tmco6	4	0.038315	1027	1	0.22117
Nptx1	4	0.038315	1028	3	-1.7616
Nmt2	4	0.038742	1029	1	1.1338
Hes6	4	0.038742	1030	3	-1.6823
Srpk2	4	0.038987	1031	1	1.7434
Cyp4f17	4	0.038987	1032	3	-1.9314
Klrb1b	4	0.038987	1033	1	-0.40725
Hba-x	4	0.038988	1034	2	-1.8841
Gm21637	4	0.039213	1035	2	-1.2772
Ccdc109b	4	0.039462	1036	1	0.25445
Nudt5	4	0.039463	1037	3	-1.9062
Des	4	0.039698	1038	2	-0.84098
Rragd	4	0.039698	1039	1	-0.43933
Gng10	4	0.039699	1040	3	-2.3215
Mcf2l	4	0.039699	1041	3	-1.5487
Fcho2	4	0.039939	1042	2	-1.4213
Cog3	4	0.039939	1043	1	0.044594
Ago1	4	0.039939	1044	3	-2.6074
Tceb1	4	0.039939	1045	3	-1.1071
Tnfsf8	4	0.039939	1046	3	-2.0341
Gm20815	4	0.03994	1047	2	-0.053197
Bhlhe41	4	0.03994	1048	3	-1.7603
Vmn1r174	4	0.03994	1049	3	-2.063
Olfr1141	4	0.03994	1050	3	-1.7946
Cd79b	4	0.0402	1051	2	-0.67143
Asap1	4	0.0402	1052	3	-1.8897
Gem	4	0.0402	1053	3	-1.7647
Spen	4	0.0402	1054	3	-1.9046
Sec14l3	4	0.0402	1055	3	-1.6621
Tnfaip1	4	0.0402	1056	2	-2.1246
Cacng3	4	0.0402	1057	3	-2.0041
Olfr39	4	0.0402	1058	3	-1.4153
Gm12695	4	0.0402	1059	3	-1.3975
Magea2	4	0.0402	1060	3	-1.6117
Itgb3bp	4	0.0402	1061	3	-1.7436
Stard10	4	0.0402	1062	2	-1.5795
Wdr47	4	0.0402	1063	3	-1.5271
Prpf3	4	0.040201	1064	1	-0.58261
Pcsk1	4	0.040201	1065	3	-2.121
Ush2a	4	0.040201	1066	3	-1.8115
Mcemp1	4	0.040201	1067	2	-1.5788
Krcc1	4	0.040201	1068	3	-2.4813
Phc3	4	0.040456	1069	3	-1.6993
Hmga2	4	0.040457	1070	1	0.25462
Ascl3	4	0.040703	1071	3	-1.6182
Csnk1d	4	0.040703	1072	2	-0.54307
Taf3	4	0.040703	1073	3	-2.1677
Lrrc56	4	0.040703	1074	2	-1.6993
4930538K18Rik	4	0.040704	1075	3	-2.3799
Ttyh2	4	0.040704	1076	3	-1.6324
Olfr449	4	0.040704	1077	2	-1.3324
Malt1	4	0.040704	1078	3	-1.5553
Smad1	4	0.040704	1079	3	-1.9207
Olfr786	4	0.041124	1080	2	-1.9231
Arhgap36	4	0.041124	1081	3	-1.6153
Sap30	4	0.041383	1082	1	-0.17258
Dap	4	0.041383	1083	2	-1.5918
Dnajc16	4	0.041383	1084	1	0.66582
Krtap3-2	4	0.041648	1085	3	-2.0479
Gpt2	4	0.041648	1086	2	-0.73073
Anxa9	4	0.041648	1087	3	-1.5013
Arhgef17	4	0.041649	1088	3	-2.3608
Ube2c	4	0.041649	1089	2	-2.0237
Ninj2	4	0.041649	1090	3	-2.3103
Ces2h	4	0.041649	1091	2	-0.15156
Ccdc12	4	0.041649	1092	3	-2.2504
Oxr1	4	0.041649	1093	3	-1.713
Adamtsl1	4	0.041649	1094	2	-1.7843
Ndufa4	4	0.041649	1095	3	-1.7267
Mccc1	4	0.041649	1096	2	-1.8171
Ttc9c	4	0.042053	1097	2	-0.71523
Elmsan1	4	0.042053	1098	2	-1.5902
1700007B14Rik	4	0.042053	1099	1	-0.28397
Ccna1	4	0.042053	1100	2	-1.672
Crhbp	3	0.034348	1101	3	-1.3126
Ube2m	4	0.042053	1102	3	-0.94171
Zbed6	4	0.042053	1103	2	-0.40441
Apoh	4	0.042053	1104	3	-1.6466
Arl5b	4	0.042053	1105	3	-1.1096
Sntg1	4	0.042053	1106	2	-1.6138
Pstpip2	4	0.042306	1107	3	-1.7972
Itsn1	4	0.042306	1108	1	1.6434
Nsun2	4	0.042306	1109	3	-2.53
Plac9b	4	0.042306	1110	2	-0.27585
Far1	3	0.034513	1111	2	-2.9222
Rbm38	4	0.042306	1112	2	0.015222
P4ha2	4	0.042306	1113	3	-1.9
Cd200r4	4	0.042306	1114	2	-1.1856
Aldh2	4	0.042306	1115	3	-1.8855
Rps6ka1	4	0.042306	1116	2	-1.6898
Cmpk2	4	0.042306	1117	2	-0.20337
Smim7	4	0.042306	1118	2	-1.81
Ssh1	4	0.042306	1119	2	-0.85789
Zfp740	4	0.042306	1120	3	-2.026
Kbtbd12	4	0.042306	1121	3	-2.0227
Rpap3	3	0.034857	1122	3	-1.1002
Dennd1a	4	0.042306	1123	3	-1.776
Pnpla6	4	0.042306	1124	2	-1.1166
Chrm2	4	0.042306	1125	1	0.42229
Olfr145	4	0.042306	1126	2	-1.4386
H2-Ab1	4	0.042711	1127	3	-1.7669
Zbtb33	4	0.042711	1128	3	-1.8824
Slc25a46	4	0.042711	1129	3	-1.8009
Ccdc59	4	0.042712	1130	2	0.090919
Manf	4	0.042985	1131	3	-1.8177
Eif4a1	4	0.042985	1132	2	-0.83878
Crisp4	4	0.042985	1133	3	-1.6617
Vmn1r237	4	0.043398	1134	1	0.82258
Cdca8	4	0.043398	1135	3	-2.3521
Hs6st1	4	0.043398	1136	3	-2.4665
Fezf1	4	0.043398	1137	1	1.8279
Erlin1	4	0.043398	1138	2	-1.3998
Gpat2	4	0.043398	1139	3	-0.78299
Junb	4	0.043398	1140	3	-1.3853
Zfp709	4	0.043398	1141	2	-2.078
Nckap1	4	0.043398	1142	3	-2.198
Hspb2	4	0.043398	1143	2	-0.86254
Gprc5c	4	0.043398	1144	3	-1.5785
Olfr148	4	0.043398	1145	2	0.69366
Ndufc1	4	0.043398	1146	3	-2.3236
Cftr	4	0.043398	1147	3	-1.2022
Peli3	4	0.043398	1148	3	-1.9001
Clns1a	4	0.043398	1149	1	-0.40585
Nupr1	4	0.043665	1150	2	-0.46707
Gm973	4	0.043665	1151	3	-1.9683
Lgals12	3	0.036099	1152	3	-2.4239
Dnajc6	4	0.043665	1153	3	-2.4433
Vmn2r11	4	0.043665	1154	1	0.047879
Gm5592	4	0.043666	1155	3	-1.4941
Fxyd4	4	0.043666	1156	2	-1.4332
Abca12	3	0.0361	1157	3	-1.0636
Matn3	4	0.043666	1158	2	-1.7121
Tdgf1	4	0.043666	1159	3	-1.46
Mfsd7b	4	0.043666	1160	2	-0.77723
Fbxl15	4	0.043666	1161	1	-0.29516
Spinkl	4	0.043925	1162	3	-1.8626
Krt78	4	0.043925	1163	2	-0.95655
Bckdk	4	0.043925	1164	3	-2.4347
Eif4ebp1	4	0.043925	1165	3	-1.6617
Gdap2	4	0.043925	1166	3	-1.678
Atxn10	4	0.043925	1167	2	-1.862
Tsn	4	0.043925	1168	1	1.6284
Dmrt1	4	0.043925	1169	2	-0.026643
Phactr1	4	0.043925	1170	3	-1.8858
Tfap2b	4	0.043925	1171	1	0.57595
Ccdc66	4	0.043925	1172	2	-0.96246
Skor1	4	0.043925	1173	2	-2.1116
Ifnlr1	4	0.043925	1174	1	-0.62288
Tmem199	4	0.043925	1175	2	-0.43549
Odam	4	0.043925	1176	2	-1.4876
Thtpa	4	0.043925	1177	3	-1.4679
Cox7c	4	0.043925	1178	3	-1.5247
Nfkbil1	4	0.043925	1179	3	-1.0993
Zfp365	4	0.043925	1180	3	-1.8957
Cep44	4	0.043925	1181	3	-2.3748
Mrap2	4	0.043925	1182	3	-2.0849
Cpne9	4	0.043925	1183	2	-0.225
Slc16a4	4	0.043925	1184	3	-2.1524
Tcerg1	4	0.043925	1185	3	-1.6086
Zfyve21	4	0.043925	1186	3	-1.7475
Cxx1c	4	0.043925	1187	2	-0.69618
Jmjd1c	4	0.043925	1188	3	-2.3094
Mib1	4	0.043925	1189	3	-2.5145
Pja1	4	0.043925	1190	3	-2.3332
Vmn2r106	4	0.043925	1191	1	0.70337
Grm5	4	0.043925	1192	2	-1.9154
Uck1	4	0.043925	1193	3	-1.7734
P2rx1	4	0.043925	1194	2	-0.32368
Rgsl1	4	0.043925	1195	3	-1.4573
Sec14l1	4	0.044193	1196	3	-1.6677
Irak4	4	0.044194	1197	2	-1.2983
2410015M20Rik	4	0.044194	1198	2	-1.4367
Sox12	4	0.044614	1199	2	-1.8409
Fbxo10	4	0.044614	1200	3	-1.6439
Pramel3	4	0.044614	1201	2	-1.3242
Apol11a	3	0.03949	1202	2	-1.0367
Trappc8	4	0.044614	1203	2	-1.7975
Cdk16	4	0.044614	1204	3	-1.8064
R3hdm4	4	0.044614	1205	2	-0.058142
Rbsn	4	0.044614	1206	2	-1.1685
Ttc39b	4	0.044614	1207	1	0.8865
Vopp1	4	0.044614	1208	3	-2.1155
Zik1	4	0.044614	1209	2	-1.8222
Zdhhc14	4	0.044614	1210	2	-1.6849
Cox18	4	0.044614	1211	2	-1.975
Uts2b	4	0.044614	1212	3	-1.4744
Hoxb3	4	0.044614	1213	3	-1.4639
Olfr486	4	0.044614	1214	3	-1.5086
Pde1a	4	0.044614	1215	2	-2.0237
Krt71	4	0.044614	1216	2	-1.5165
Nlrp4a	4	0.044614	1217	1	0.40054
Npy1r	4	0.044614	1218	2	-1.3356
Zbtb34	4	0.044614	1219	3	-1.6803
Atp12a	4	0.044614	1220	2	0.89146
Pbp2	4	0.044614	1221	3	-1.8875
B3galnt1	4	0.044614	1222	2	-1.8518
5730559C18Rik	4	0.044614	1223	3	-1.4427
Kctd16	4	0.044614	1224	3	-2.099
Slc19a3	4	0.044614	1225	3	-1.634
Cacul1	4	0.044614	1226	2	-0.40944
Tmem39b	4	0.04506	1227	3	-1.2766
Galnt12	4	0.04506	1228	1	1.1176
Vmn2r73	4	0.04506	1229	3	-1.9144
Tapbp	4	0.045061	1230	3	-2.0017
Olfr1213	4	0.045061	1231	2	-0.0093027
Nipal2	4	0.045531	1232	2	-1.787
Daf2	4	0.045531	1233	2	-1.8976
Aadat	4	0.045531	1234	2	-0.59484
Slc16a11	4	0.045532	1235	3	-1.9852
Gm4175	4	0.045532	1236	1	0.2153
Psenen	4	0.045663	1237	3	-1.7285
Polr1b	4	0.046246	1238	2	-0.65552
Foxr1	4	0.046246	1239	3	-1.9915
Apol7e	4	0.046246	1240	3	-1.6022
Psmb1	4	0.046246	1241	3	-1.8995
Pip4k2a	4	0.046246	1242	2	-1.0634
Serpinb1a	4	0.046246	1243	3	-2.3666
Gm4745	4	0.046246	1244	3	-2.176
Olfr310	4	0.046246	1245	3	-1.6756
Decr2	4	0.046246	1246	3	-2.4774
Rgl3	4	0.046524	1247	2	-1.4123
Acap1	3	0.041992	1248	3	-1.1456
Rmnd5b	4	0.046798	1249	3	-0.99351
Il25	4	0.046798	1250	2	-1.3182
1700022I11Rik	4	0.046798	1251	3	-1.3792
Sidt1	4	0.046798	1252	2	-0.4526
Sae1	4	0.046798	1253	3	-1.6208
Ppp1r35	4	0.046798	1254	3	-1.8404
Rnase6	4	0.046798	1255	2	0.1298
Aatk	4	0.046798	1256	2	-0.88914
Nell2	4	0.046798	1257	3	-1.3479
Gdf11	4	0.046798	1258	3	-1.5196
Pcdhb11	4	0.046798	1259	2	0.57213
Fos	4	0.046798	1260	2	-1.2458
Gm614	4	0.046798	1261	3	-1.4798
Cenpt	4	0.046798	1262	1	-0.5577
Prok1	4	0.046798	1263	3	-1.5857
Pkp2	4	0.046798	1264	3	-1.5403
En1	4	0.046798	1265	3	-1.4214
Plcxd3	4	0.046798	1266	3	-1.504
Ubxn4	4	0.046798	1267	2	-1.8012
Kcnj6	4	0.046798	1268	3	-1.648
Agl	4	0.046798	1269	3	-1.9041
Mmp17	4	0.046798	1270	2	-1.6618
Cyp2c37	4	0.046798	1271	1	1.0903
Barx2	4	0.046798	1272	3	-1.6522
Olfr1507	4	0.046798	1273	2	-0.091696
Gabra2	4	0.04755	1274	1	0.46158
Smarcal1	4	0.04755	1275	2	-1.3224
Slc25a36	4	0.04755	1276	3	-2.3332
Prdm16	4	0.04755	1277	1	0.68164
Rnf126	4	0.04755	1278	3	-1.1693
AV320801	4	0.048009	1279	2	-1.8331
Fah	4	0.048009	1280	3	-1.4508
Gm14393	4	0.048009	1281	2	-1.6353
C1qc	4	0.048009	1282	2	-1.4848
Magee2	4	0.048009	1283	1	1.4975
Fyb	4	0.048009	1284	2	0.37951
Cog6	4	0.048009	1285	3	-1.6804
Zbtb3	3	0.045193	1286	2	-2.7344
Avp	4	0.048009	1287	2	-1.0423
Gimap5	4	0.048009	1288	2	0.036688
Evi2a	4	0.048009	1289	1	0.33732
Acsm5	4	0.048009	1290	3	-1.7209
1700021F07Rik	4	0.048009	1291	3	-1.6058
Ncoa3	4	0.048009	1292	3	-1.6318
Mrc2	4	0.048009	1293	3	-1.7979
Gtsf1l	4	0.048009	1294	3	-2.0394
Add1	4	0.048009	1295	2	-0.51542
Calcb	4	0.048009	1296	3	-2.1986
Mdh1b	4	0.048009	1297	2	-0.57942
Olfr497	4	0.048478	1298	3	-1.3238
Bcl2l1	4	0.048478	1299	3	-1.8088
Wwp1	4	0.048478	1300	2	-0.29226
Dgkd	4	0.048478	1301	3	-2.0346
Vmn2r100	4	0.048478	1302	1	0.95452
Glyctk	4	0.048479	1303	3	-1.8816
Olfr93	4	0.048479	1304	3	-1.6395
Slc12a4	4	0.048479	1305	3	-1.9293
Setmar	4	0.048479	1306	2	0.20809
Ldlrad3	4	0.048479	1307	1	0.86152
Sirt6	4	0.048479	1308	3	-2.079
Chrm3	4	0.048479	1309	2	-1.8608
Thap2	4	0.048759	1310	1	0.17084
Vmn2r97	4	0.048759	1311	3	-1.1887
Apobr	4	0.048759	1312	2	-0.38907
Tle6	4	0.048759	1313	2	-0.9091
8030411F24Rik	4	0.048759	1314	2	-1.5165
Zdhhc24	4	0.048759	1315	2	-0.84984
Olfr461	4	0.048759	1316	2	-0.32259
Agap1	4	0.048759	1317	2	-1.6263
Sarm1	4	0.048759	1318	1	0.36358
2210408I21Rik	4	0.048759	1319	3	-2.1475
Vmn1r176	4	0.048759	1320	3	-1.3385
Gfpt2	4	0.048759	1321	3	-1.6769
Numa1	4	0.048759	1322	3	-2.147
Ndc80	4	0.048759	1323	3	-1.5426
Eftud1	4	0.048759	1324	3	-1.8845
Pdcd1	4	0.048759	1325	3	-1.5036
Bcl2l15	4	0.048759	1326	2	-0.11224
Olfr935	4	0.048759	1327	3	-1.1825
Ranbp10	4	0.048759	1328	2	-0.51203
Ano1	4	0.049241	1329	2	-0.92291
Aida	4	0.049241	1330	1	0.63919
Wdr20	4	0.049241	1331	3	-1.4344
2410089E03Rik	4	0.049241	1332	2	-1.5187
Dkk2	4	0.049241	1333	3	-1.4613
Clec1b	4	0.049241	1334	3	-1.8846
Kif5b	4	0.049241	1335	2	-1.5916
Tsen15	4	0.049241	1336	1	-0.19535
Sh3d19	4	0.049241	1337	2	-1.8736
6820408C15Rik	4	0.049241	1338	1	1.1795
Acap3	4	0.049241	1339	1	0.068343
Cpne7	4	0.049241	1340	3	-1.4281
Colgalt2	4	0.049242	1341	2	-1.1297
Frs3	4	0.049242	1342	3	-1.7268
Fam178a	3	0.046126	1343	2	-1.7304
Foxo6	4	0.049242	1344	3	-1.8609
Fam150a	4	0.049242	1345	3	-1.3391
Hnrnpa2b1	4	0.049242	1346	2	-0.80117
Nipsnap3a	4	0.049242	1347	2	-1.5757
Ddx10	4	0.049242	1348	3	-1.7041
Gpbp1l1	4	0.049242	1349	3	-2.1162
Zc3h12c	4	0.049242	1350	2	-1.6783
Fam134c	4	0.049242	1351	3	-1.4637
Tmem255b	4	0.049549	1352	1	0.95717
Ovol1	4	0.049549	1353	3	-1.613
Gm10767	4	0.049549	1354	1	-0.43147
Gm1661	4	0.049549	1355	3	-1.5604
Rb1	4	0.049549	1356	2	-1.5382
Cd209d	4	0.049549	1357	3	-2.4791
Ndnf	4	0.049549	1358	1	-0.10766
Skint7	4	0.049549	1359	2	-1.5162
Actl7a	4	0.049549	1360	2	-1.4899
Shisa5	4	0.049549	1361	3	-1.3922
Tnfrsf19	4	0.049549	1362	2	-0.4579
Ipo9	4	0.049549	1363	2	-1.6016
Kifc5b	4	0.049549	1364	3	-1.6125
Mttp	4	0.049549	1365	2	-1.3144
Scml2	4	0.049549	1366	2	-0.83502
Cyp2j13	4	0.049549	1367	1	0.22028
Olfr578	4	0.049549	1368	3	-1.4885
Gp49a	4	0.049549	1369	3	-1.4728
Hgh1	4	0.049549	1370	3	-2.2356
Oas1f	4	0.049549	1371	1	-0.19577
D3Ertd254e	4	0.049549	1372	3	-1.6225
Fam107b	4	0.049549	1373	2	0.3315
Hnrnph3	4	0.049549	1374	2	-1.8764
4930513O06Rik	4	0.049549	1375	1	-0.11753
Bend5	4	0.049549	1376	3	-1.8952
Kpna4	4	0.04955	1377	3	-1.5443
H2-Eb1	4	0.04955	1378	2	-1.2654
Ngrn	4	0.04955	1379	3	-2.059
Gfod2	4	0.04955	1380	1	0.99395
Dpt	4	0.04955	1381	3	-2.0772
Mageb1	4	0.04955	1382	2	-1.6687
Kng1	4	0.04955	1383	2	-1.1294
Sfxn5	4	0.04955	1384	3	-1.2457
Fnip2	4	0.04955	1385	3	-1.6084
Sf3b4	4	0.04955	1386	2	-1.9301
Ddx11	4	0.04955	1387	2	-0.83004
Pla2g4c	4	0.04955	1388	3	-1.9158
Zfp426	4	0.04955	1389	3	-2.1565
Irx5	4	0.04955	1390	2	-0.68265
Ogfod2	4	0.04955	1391	3	-2.0129
Lgi4	4	0.04955	1392	3	-1.7626
Ptp4a1	4	0.04955	1393	3	-2.1144
Slc39a5	4	0.04955	1394	3	-1.5046
C1qtnf2	4	0.04955	1395	2	-1.4059
Lamtor2	4	0.04955	1396	2	-1.1744
2310057M21Rik	4	0.04955	1397	3	-2.2109
Krt27	4	0.04955	1398	1	2.2488
Mmp2	4	0.04955	1399	3	-1.6051
Rsph1	4	0.04955	1400	3	-1.4379
Cd96	4	0.04955	1401	3	-1.5033
Taar7f	4	0.04955	1402	3	-1.3865
Rars2	4	0.049834	1403	3	-1.0433
Ccdc69	4	0.049834	1404	3	-1.6327
H2-M5	4	0.049834	1405	3	-1.5327
Phactr4	4	0.049834	1406	1	-0.14338
Olfr152	4	0.049834	1407	3	-1.3848
Gbas	4	0.049834	1408	2	-1.9251
Ezh2	4	0.049834	1409	2	0.1163
Gm17660	4	0.049834	1410	3	-1.5505
Yipf1	4	0.049834	1411	2	-0.37091
Dtd2	4	0.050331	1412	2	-0.9891
Olfr959	4	0.050331	1413	3	-1.8046
Siah2	4	0.050331	1414	3	-1.1759
Tceal5	4	0.050331	1415	2	-1.0882
Lrfn2	4	0.050331	1416	2	-0.95942
Fam131b	4	0.050331	1417	2	-1.4601
Zmynd19	4	0.050331	1418	1	0.13148
Acadm	4	0.050331	1419	3	-2.1332
Flii	4	0.050331	1420	3	-2.1444
Kctd14	4	0.050331	1421	2	-0.98612
Zdhhc12	4	0.050331	1422	2	-1.4757
Dnajc18	4	0.050331	1423	1	1.291
Mfap4	4	0.050331	1424	3	-1.8429
Hnrnpa1	4	0.050331	1425	1	-0.24374
Ccdc28a	4	0.050331	1426	2	-0.96018
Wnk4	4	0.050331	1427	2	-1.7271
Epas1	4	0.050331	1428	3	-1.7521
Tbccd1	4	0.050331	1429	2	-0.83836
Wfs1	4	0.050331	1430	3	-1.1628
Phpt1	4	0.050331	1431	3	-1.1735
Cdk19	4	0.050331	1432	2	-1.9747
Tnks	4	0.050331	1433	3	-1.5966
Cdh26	4	0.050331	1434	2	-1.2115
Olfr551	4	0.050331	1435	2	-1.7894
Senp5	4	0.050331	1436	1	0.26804
Lce1b	4	0.050331	1437	1	0.076559
Man2b2	4	0.050854	1438	3	-1.5591
Gm10334	4	0.050854	1439	3	-2.1735
Lrrc6	4	0.050854	1440	3	-0.98575
Serpinb9d	4	0.050854	1441	3	-1.2305
Edn2	4	0.050854	1442	3	-2.1683
Samd1	4	0.050854	1443	2	-0.79899
Ccpg1	4	0.050854	1444	3	-1.5179
Slc35g3	4	0.050854	1445	3	-1.8004
Olfr1057	4	0.050854	1446	3	-1.3419
Ctla2b	4	0.050854	1447	2	0.42916
Masp1	4	0.050854	1448	3	-1.678
Zfp87	4	0.050854	1449	1	1.6648
Armc9	4	0.050854	1450	3	-1.8187
Alx4	4	0.050854	1451	2	-1.6921
Gm5127	3	0.054049	1452	3	-2.2119
Rabac1	4	0.050854	1453	2	0.87311
Mrpl49	4	0.050854	1454	3	-1.6255
Skint5	4	0.050854	1455	2	-1.6579
Bag6	4	0.050854	1456	2	-1.4582
Gm4794	4	0.050854	1457	1	0.85359
Olfr155	4	0.050854	1458	3	-1.8012
Ftmt	4	0.050854	1459	2	-1.0695
0610007P14Rik	4	0.050854	1460	3	-2.1627
Tmem128	4	0.050854	1461	1	0.35429
Tubb2a	4	0.050854	1462	3	-1.3559
Necab1	4	0.050854	1463	3	-1.9206
Ccm2	4	0.050854	1464	3	-1.4166
Ndst2	4	0.050854	1465	2	-1.8583
Fbxl13	3	0.054049	1466	2	-2.8009
Atp10a	4	0.050854	1467	2	-1.191
Cspg4	4	0.050854	1468	3	-1.4713
Zfp61	4	0.050854	1469	2	-1.5329
Olfr49	4	0.051132	1470	3	-1.6242
Nutm1	4	0.051132	1471	2	0.1482
Capn6	4	0.051132	1472	3	-1.8061
Lrch1	4	0.051132	1473	3	-2.0372
Gimap7	4	0.051132	1474	3	-2.1273
Arpc1b	4	0.051132	1475	2	-0.85355
Tmprss11e	4	0.051132	1476	3	-2.0581
Cacna1g	4	0.051132	1477	2	-0.32669
Wnk3	4	0.051132	1478	3	-1.2558
Defb40	4	0.051132	1479	3	-1.2574
Mageb16	4	0.051132	1480	3	-1.9078
Rrbp1	4	0.051133	1481	1	0.11757
Pcdha9	4	0.051133	1482	2	-0.96095
Edf1	4	0.051133	1483	3	-1.9448
Rpusd1	4	0.051133	1484	1	1.1493
1700021F05Rik	4	0.051133	1485	3	-2.0165
Cwf19l1	4	0.051133	1486	3	-2.2661
Ccndbp1	4	0.051133	1487	3	-1.736
Rgs17	4	0.051133	1488	2	0.19715
Uri1	4	0.051133	1489	2	-2.0088
Pax8	4	0.054578	1490	2	-1.088
4921507P07Rik	4	0.054578	1491	3	-2.0752
Sms	4	0.054578	1492	3	-2.1337
Ift22	4	0.054578	1493	3	-1.7945
Fcer1g	4	0.054578	1494	3	-1.1951
Ptpn6	4	0.054578	1495	3	-1.4003
Pcdhgc3	4	0.054578	1496	2	-0.43365
Cd40	4	0.054578	1497	3	-1.1035
Efcab10	4	0.054578	1498	2	-1.7001
Swi5	4	0.054578	1499	2	-1.2207
Cyp2j9	4	0.054578	1500	2	-1.1712
Boc	4	0.054578	1501	1	0.95303
Celsr2	4	0.054578	1502	1	1.6089
Olfr1410	4	0.054578	1503	2	-1.2388
Smim9	4	0.054578	1504	3	-2.3078
Snx22	4	0.054578	1505	2	-0.70374
Zkscan5	4	0.054578	1506	3	-1.754
Ctbp2	4	0.054578	1507	2	-1.4614
Tpi1	4	0.054578	1508	3	-1.5571
Mageb3	4	0.054578	1509	1	-0.50725
Olfr624	4	0.054578	1510	3	-1.6266
Sh2d2a	4	0.054578	1511	3	-1.2257
Gphb5	4	0.054578	1512	2	-1.554
Anxa10	4	0.054578	1513	2	-1.0749
Cldn11	4	0.054578	1514	2	0.90646
Cts7	4	0.054578	1515	2	-0.89056
Eepd1	4	0.054578	1516	2	-1.2672
Celsr1	4	0.054578	1517	3	-1.6091
Nsun6	4	0.054578	1518	1	2.4773
Lrrc4c	4	0.054578	1519	2	-1.3605
Ccdc86	4	0.054578	1520	2	-1.6632
Gna12	4	0.054578	1521	3	-1.4697
Pfas	4	0.054578	1522	3	-1.4315
Abcc9	4	0.054578	1523	2	-1.1404
4930486L24Rik	4	0.054578	1524	3	-1.5567
Olfr596	4	0.054578	1525	2	-0.91476
Gtf2h1	4	0.054885	1526	2	-1.7855
Klf5	4	0.055213	1527	3	-1.3704
Olfr452	4	0.055213	1528	2	-0.73759
Slc39a2	4	0.055213	1529	2	-0.32262
Izumo2	4	0.055213	1530	3	-2.1158
Slc31a1	4	0.055213	1531	2	-1.4425
Gas2l3	4	0.055213	1532	2	0.21753
Abcc2	4	0.055514	1533	1	1.0973
Nsun4	4	0.055514	1534	3	-1.4762
Pard6a	4	0.055514	1535	2	-1.4913
Tmprss13	4	0.055514	1536	3	-1.5071
Slc22a18	4	0.055514	1537	2	-0.20549
Hist1h1t	4	0.055514	1538	3	-2.1084
Serac1	4	0.055515	1539	2	-1.6559
D130043K22Rik	4	0.055515	1540	3	-1.5058
Naif1	4	0.055515	1541	3	-1.3956
Themis3	4	0.055515	1542	1	0.2746
Ntmt1	4	0.055515	1543	3	-1.9743
Slc26a4	4	0.055515	1544	3	-2.1505
Slc35d2	4	0.055997	1545	2	-1.8035
Abhd4	4	0.055997	1546	3	-1.5798
Wdr3	4	0.055997	1547	1	-0.55213
Olfr720	4	0.055997	1548	3	-1.2793
Prkar1a	4	0.055997	1549	3	-2.2216
Tff3	4	0.055997	1550	2	-1.3557
Tmem30a	4	0.055997	1551	3	-2.1205
Cxcl3	4	0.055997	1552	2	-1.1812
Vmn1r39	4	0.055997	1553	2	-1.4655
Ctse	4	0.055997	1554	2	-0.45835
Fam161a	4	0.056281	1555	3	-1.4848
D430041D05Rik	4	0.056281	1556	3	-1.5356
Olfr414	4	0.056281	1557	2	-0.98545
Tex12	4	0.056281	1558	2	-1.839
Txlna	4	0.056281	1559	2	-0.077364
Glipr1	4	0.056281	1560	3	-1.1636
Crabp1	4	0.056281	1561	2	-0.68194
Erich1	4	0.056281	1562	2	-2.023
Bex6	4	0.056281	1563	2	0.69963
Pcsk6	4	0.056281	1564	2	-1.245
6430531B16Rik	4	0.056281	1565	2	-0.7069
Vcpkmt	4	0.056281	1566	2	-1.2814
Zbtb39	4	0.056281	1567	3	-1.7763
Brs3	4	0.056281	1568	2	-0.2691
5730507C01Rik	4	0.056281	1569	2	-1.7466
2010107E04Rik	4	0.056281	1570	2	-0.65957
Trim12a	4	0.056281	1571	2	-0.48064
Dcstamp	4	0.056281	1572	1	1.3231
Deptor	4	0.056281	1573	2	-1.3275
Olfr491	4	0.056281	1574	2	-1.1802
Olfr1232	4	0.056281	1575	1	1.3818
1700034O15Rik	4	0.056281	1576	3	-1.9702
Tmem138	4	0.056281	1577	2	-0.82526
Arhgef9	4	0.056281	1578	3	-1.2895
Gria2	4	0.056281	1579	1	0.81077
Olfr130	4	0.056281	1580	2	-1.5205
C2cd4c	4	0.056282	1581	3	-2.1799
Rhoa	4	0.056282	1582	1	0.051846
Hif3a	4	0.056282	1583	3	-1.3755
Cyb561	4	0.056282	1584	3	-1.3824
Olfr340	4	0.056282	1585	1	1.9663
4930468A15Rik	4	0.056282	1586	2	-1.1707
Slc26a10	4	0.056282	1587	2	-0.24934
Neurod4	4	0.056282	1588	1	-0.34087
Ndufa7	4	0.056282	1589	3	-1.9197
Fam189a2	4	0.056282	1590	1	2.1351
Tor2a	4	0.056282	1591	2	-0.71142
Cd3e	4	0.056282	1592	3	-1.8706
Hmces	4	0.056282	1593	3	-1.5166
Ifnl2	4	0.056282	1594	3	-0.89639
Rnmtl1	4	0.056282	1595	2	-1.7512
Cchcr1	4	0.056282	1596	2	-0.18813
Fndc5	4	0.056282	1597	2	-1.5447
Krt32	4	0.056282	1598	2	-1.7043
Rbm47	4	0.056282	1599	2	-0.4481
Trmt112	4	0.056282	1600	3	-1.4119
Cox7a2	4	0.056282	1601	3	-1.45
Mcm10	4	0.056282	1602	1	0.33946
Grasp	4	0.056282	1603	3	-1.3191
Ctso	4	0.056282	1604	2	-0.55487
Nek5	4	0.056602	1605	1	1.0072
Pitpnb	4	0.057148	1606	3	-1.2617
Gm765	4	0.057148	1607	1	-0.17565
Zfp738	4	0.057148	1608	3	-2.2112
Samhd1	4	0.057148	1609	3	-1.4065
Mon1b	4	0.057148	1610	2	-1.4002
Fam195b	4	0.057148	1611	3	-1.8826
Il1f5	4	0.057148	1612	2	-1.7264
Nudcd1	4	0.057148	1613	2	-1.6332
Tnfaip8l3	4	0.057148	1614	3	-1.2735
Zfp791	4	0.057149	1615	3	-1.945
Syce1	4	0.057149	1616	2	-0.38332
Ttc29	4	0.057149	1617	2	-1.3623
Gm128	4	0.057149	1618	3	-2.026
Ntn3	4	0.057149	1619	2	-0.81913
Fgf21	4	0.057149	1620	2	-1.7698
Cd22	4	0.057149	1621	3	-1.671
Olfr1417	4	0.057149	1622	1	0.20764
Mst1r	4	0.057149	1623	2	-0.52506
Vmn2r12	4	0.057454	1624	3	-1.3476
Tuba3a	4	0.057455	1625	3	-1.2211
Emx1	4	0.060574	1626	2	-1.8344
Wnt8b	4	0.060574	1627	2	-0.50202
Arl8b	4	0.060574	1628	3	-1.5881
Hist1h3i	4	0.060574	1629	1	-0.039668
Abhd17c	4	0.060574	1630	1	2.8616
Gsdmc	4	0.060574	1631	3	-1.2409
Ly6g5b	4	0.060574	1632	3	-1.5626
Hnrnpa3	4	0.060575	1633	1	0.37035
Bloc1s4	4	0.060575	1634	3	-1.4823
Vmn1r53	4	0.060575	1635	3	-2.0831
Ddah2	4	0.060575	1636	2	-0.88093
Crisp3	4	0.060575	1637	2	-1.8059
Diap3	4	0.060575	1638	2	-1.0846
Zfp775	4	0.060899	1639	1	0.2624
Fgf18	4	0.061399	1640	1	0.20626
1700024P16Rik	4	0.061399	1641	3	-1.9927
Qrfpr	4	0.061399	1642	2	-0.56103
Radil	4	0.061399	1643	3	-1.5724
Prss42	4	0.061399	1644	2	0.02444
Neurog3	4	0.061399	1645	1	0.96073
Casc1	4	0.061399	1646	3	-1.4348
Plscr4	4	0.061399	1647	1	0.56587
Tmprss15	4	0.061399	1648	2	-1.3029
Ltk	4	0.061399	1649	3	-1.187
Klc2	4	0.061399	1650	3	-1.6896
Reep3	4	0.061399	1651	1	0.36606
Bmp2	4	0.061399	1652	3	-1.8629
Vmn1r32	4	0.061399	1653	3	-1.1137
Tgm6	4	0.061399	1654	2	-1.6718
Arfgap1	4	0.061399	1655	3	-1.1957
Atp5g3	3	0.064534	1656	2	-2.2664
Elf1	4	0.061399	1657	2	-0.91816
Lrrc75a	4	0.061399	1658	1	0.77808
Gm4951	4	0.061399	1659	2	-0.76947
Tubd1	4	0.061399	1660	2	-1.4024
Rbbp8	4	0.061399	1661	1	0.26167
Xntrpc	4	0.061399	1662	2	-0.83404
Cux1	4	0.061399	1663	3	-1.904
Stab1	4	0.061399	1664	3	-1.1836
Dtwd1	4	0.061399	1665	1	0.0040483
Sost	4	0.061399	1666	2	-1.0631
Ankrd34c	4	0.061399	1667	3	-1.7298
Map3k15	4	0.061904	1668	3	-1.5983
Rbp2	4	0.061904	1669	3	-1.2906
Cecr6	4	0.061904	1670	2	-0.97726
Wfdc18	4	0.061904	1671	2	-0.36896
Ehbp1	4	0.061904	1672	3	-1.3936
Icos	4	0.061905	1673	3	-0.90365
Akr1b3	3	0.065404	1674	2	-2.4801
Pkd2l1	4	0.061905	1675	3	-1.2422
Olfr167	4	0.061905	1676	2	-1.8613
Iqsec3	4	0.061905	1677	3	-1.5797
Pet2	4	0.061905	1678	2	-1.1806
Iqce	4	0.061905	1679	2	-0.91497
Vmn1r175	4	0.061905	1680	1	-0.28999
Fzd7	4	0.061905	1681	3	-1.4147
Mov10	4	0.062204	1682	2	-1.187
Phf20	4	0.062204	1683	3	-1.8794
Kcnh1	4	0.062204	1684	2	-1.6149
Ppp6r2	4	0.063032	1685	3	-1.4093
1700042B14Rik	4	0.063032	1686	2	-0.22831
Tgoln1	4	0.063032	1687	3	-1.5867
Klhl42	4	0.063032	1688	3	-1.2164
Mina	4	0.063032	1689	3	-1.498
Map4	4	0.063032	1690	2	-1.104
Fbxo16	4	0.063033	1691	1	1.2982
Vmn1r35	4	0.063033	1692	3	-1.577
Wls	4	0.063033	1693	3	-1.4991
Cyp4a10	4	0.063033	1694	3	-1.3953
Kcnn2	4	0.063033	1695	3	-1.7284
Diap2	4	0.063033	1696	2	-0.18272
Zfp784	4	0.063348	1697	1	0.57117
Pin1rt1	4	0.063348	1698	1	-0.054325
Olfr374	4	0.063349	1699	2	-1.3528
Arpc4	4	0.063349	1700	2	0.20167
Dtnb	4	0.063349	1701	3	-1.2396
Cnot3	4	0.063349	1702	2	-1.8919
Ppp1r42	4	0.063867	1703	1	0.86134
Gab3	3	0.065868	1704	1	3.1183
Fam83c	4	0.063867	1705	3	-1.5812
Olfr345	4	0.063867	1706	1	0.28504
Ptprn2	4	0.063867	1707	2	-1.4667
Il13	4	0.063867	1708	3	-1.6176
Golga1	4	0.063867	1709	2	0.32773
Snx21	4	0.063867	1710	2	-0.90674
Trim43a	4	0.063867	1711	1	-0.34409
Tle4	4	0.063867	1712	2	-0.66847
Podxl2	4	0.063868	1713	3	-1.8961
Stap1	4	0.063868	1714	3	-1.407
Mms22l	4	0.063868	1715	2	-1.423
Nnmt	4	0.063868	1716	3	-1.9005
Gpatch2	4	0.063868	1717	2	-1.1928
Olfr1102	4	0.063868	1718	3	-1.4753
Dcp1b	4	0.063868	1719	2	-1.8392
Bcl7a	4	0.063868	1720	3	-1.3261
A630095E13Rik	4	0.063868	1721	2	-1.3598
Rnf114	4	0.063868	1722	3	-1.8623
Zbtb37	4	0.063868	1723	2	-1.0273
Cypt1	4	0.063868	1724	2	0.0050333
Rab11fip5	4	0.063868	1725	3	-1.9838
Cep83	4	0.063868	1726	1	0.47868
Efcab3	4	0.063868	1727	2	-0.25371
Sp6	4	0.063868	1728	3	-1.9971
Olfr101	4	0.064031	1729	3	-1.4933
Tgm5	4	0.064194	1730	3	-1.2364
Ric3	4	0.064194	1731	3	-0.68249
Lrit3	4	0.064194	1732	3	-1.1993
Wdr5	4	0.064194	1733	3	-1.5759
S100a4	4	0.064194	1734	2	-0.84269
Zfc3h1	4	0.064194	1735	3	-1.39
Mreg	4	0.064194	1736	3	-1.2485
Cyp3a13	4	0.064194	1737	3	-1.3674
4921539E11Rik	4	0.064194	1738	3	-1.6205
Tbc1d21	4	0.064195	1739	2	-1.0219
Spata4	4	0.064195	1740	1	1.0793
Eif4a2	4	0.064195	1741	2	-0.038514
Arel1	4	0.064195	1742	2	-0.52729
Ramp3	4	0.064195	1743	3	-1.1272
Mapk10	4	0.064195	1744	2	-1.7591
Gm5591	4	0.064511	1745	2	-1.1915
Txk	4	0.064511	1746	3	-1.8288
Snx10	4	0.064511	1747	2	-0.15148
Mfsd6	4	0.064511	1748	1	-0.3544
Fgf22	4	0.064829	1749	3	-1.4971
Hist2h2be	4	0.065514	1750	1	-0.19439
Xpo6	4	0.065514	1751	3	-1.3918
Ccnl1	4	0.065514	1752	3	-1.1141
Olfr373	4	0.065514	1753	1	0.27471
Hcls1	4	0.065514	1754	2	-0.16949
Msmo1	4	0.065514	1755	3	-1.9416
Gimap6	4	0.065514	1756	2	-0.32037
Rerg	4	0.065514	1757	3	-1.2888
Parp16	4	0.065514	1758	2	-0.75861
Znrd1as	4	0.065514	1759	2	-0.47756
Lrch2	4	0.065514	1760	2	-0.5202
Lims1	4	0.065514	1761	3	-1.55
Ahnak	4	0.065514	1762	2	-1.2404
Paqr3	4	0.065514	1763	2	-1.1977
Btbd17	4	0.065514	1764	1	0.95183
Sh2d4b	4	0.065514	1765	1	0.5432
Olfr1097	4	0.065514	1766	2	-0.96262
Hepacam	4	0.065514	1767	3	-1.6901
Mypn	4	0.065514	1768	2	-0.63561
Olfr1015	4	0.065514	1769	3	-1.8448
Camp	4	0.065514	1770	2	-0.10604
Lingo4	4	0.065514	1771	2	-0.73157
Fv1	4	0.065514	1772	1	0.49559
Extl3	4	0.065868	1773	3	-1.7428
Tmed7	4	0.065868	1774	2	-0.85283
Klrb1f	4	0.065868	1775	1	1.7097
Olfr372	4	0.065868	1776	3	-1.7427
2810408A11Rik	4	0.066366	1777	3	-1.2848
Rfwd2	4	0.066735	1778	3	-1.6946
4921509C19Rik	4	0.066735	1779	2	0.079146
Cdc42ep2	4	0.066735	1780	2	-0.89336
Wfdc2	4	0.066735	1781	2	-0.010557
Ythdf2	4	0.066735	1782	2	-1.0808
Lcn12	4	0.066735	1783	2	-0.98101
Lhx4	4	0.066735	1784	3	-1.5711
Gm13083	4	0.066735	1785	2	-1.7634
Bcar1	4	0.067082	1786	2	0.28342
Eif4b	4	0.067082	1787	2	-1.7214
Ndufs3	4	0.067082	1788	3	-1.3067
Shisa3	4	0.067082	1789	3	-1.6586
Slc22a8	4	0.067082	1790	2	-0.96444
Tldc1	4	0.067082	1791	3	-1.2411
Dpm1	3	0.067709	1792	2	-2.6145
Fgd2	4	0.067082	1793	3	-1.6878
Gria4	4	0.067082	1794	2	-0.8548
Pla2g4f	4	0.067082	1795	3	-1.0219
1700092M07Rik	4	0.067082	1796	2	-0.6684
Arid4b	4	0.067082	1797	3	-2.0331
Lce6a	4	0.067589	1798	3	-1.6731
Lrrtm4	4	0.067589	1799	1	2.2653
Zfp422	4	0.06759	1800	2	-0.84867
Nanos3	4	0.06759	1801	2	-1.1501
Olfr412	4	0.067937	1802	2	-1.5376
Car7	4	0.067937	1803	3	-0.84401
Adgrf1	4	0.067937	1804	3	-1.5149
Ngf	4	0.067937	1805	3	-1.265
Olfr1307	4	0.067937	1806	3	-1.5578
Bglap	4	0.067937	1807	2	-0.27784
Cript	4	0.067937	1808	1	0.02745
U2af2	4	0.067937	1809	3	-1.3032
Prr14l	4	0.067937	1810	3	-1.2531
Slc35e3	4	0.067937	1811	2	-1.787
Osbpl1a	4	0.067937	1812	2	-0.79449
Sh3glb2	4	0.067937	1813	2	-0.42935
Gm6792	4	0.067937	1814	3	-1.3856
Ruvbl2	4	0.067937	1815	3	-1.2713
Slc25a28	4	0.067937	1816	3	-1.5877
Tmem143	4	0.067937	1817	3	-1.1623
4930579F01Rik	4	0.068484	1818	3	-1.6139
Cnep1r1	4	0.071469	1819	3	-2.1021
Olfr215	4	0.071469	1820	1	1.4031
Sfrp5	4	0.071469	1821	2	-1.0302
Nr1d2	4	0.071469	1822	3	-1.4178
Akap3	4	0.071469	1823	3	-1.1918
1700125H20Rik	4	0.071469	1824	1	2.4267
Plekhg4	4	0.071469	1825	2	-0.99336
Usp17ld	4	0.071469	1826	3	-1.497
Cfap126	4	0.071469	1827	2	-1.2611
Adk	4	0.071469	1828	2	-1.4986
Kifc1	4	0.071469	1829	2	-1.2027
Mrps18b	4	0.071469	1830	3	-1.4632
Ifi202b	4	0.071469	1831	2	-0.70347
Igsf10	3	0.067709	1832	1	1.0827
Ola1	4	0.071469	1833	3	-1.6506
Apobec4	4	0.071469	1834	3	-1.2196
Npm2	4	0.071469	1835	3	-1.0351
Olfr905	4	0.071469	1836	2	-1.5288
Tyrp1	4	0.071469	1837	2	-1.4287
Prickle3	4	0.071469	1838	2	-1.1424
Gdpd5	4	0.071469	1839	2	-0.43202
Igf1r	4	0.071469	1840	2	-1.8297
Vmn1r91	4	0.071469	1841	3	-1.5796
Tshz3	4	0.07147	1842	1	0.2897
Gm13152	4	0.07147	1843	2	-1.3918
Fbxw9	4	0.07147	1844	2	-0.57081
Il17ra	4	0.07147	1845	2	-1.5725
Rbak	4	0.07147	1846	2	-1.452
Cav1	4	0.07147	1847	1	0.5214
Zfp809	4	0.07147	1848	3	-1.3158
Mterf1a	4	0.07147	1849	3	-1.8598
Irak1bp1	4	0.07147	1850	2	0.24299
Nasp	4	0.07147	1851	3	-1.2397
Nfxl1	4	0.07147	1852	1	2.522
Gm16390	4	0.07147	1853	3	-1.4803
Dcaf7	4	0.07147	1854	2	-1.4054
Hoxd4	4	0.07147	1855	3	-2.0466
Rab18	4	0.07147	1856	2	-0.47025
Prdm1	4	0.07147	1857	3	-0.90811
Ano4	4	0.07147	1858	2	0.55178
Olfr1082	4	0.07147	1859	3	-1.5957
Pkib	4	0.072007	1860	3	-1.9399
Tcl1b5	4	0.072367	1861	3	-1.5017
Wipf1	4	0.072367	1862	1	1.5228
Trex1	4	0.072367	1863	2	-1.4595
Fam133b	4	0.072367	1864	2	-0.87821
Snx31	4	0.072367	1865	1	0.69109
Tmem107	4	0.072367	1866	2	-0.75668
Tesc	4	0.072367	1867	3	-1.3116
Abi3	4	0.072367	1868	2	-1.3878
Gng7	4	0.072367	1869	2	-0.55837
Mitd1	4	0.072367	1870	2	-1.3872
Ip6k3	4	0.072367	1871	3	-1.9051
Vwc2	4	0.072367	1872	2	-0.26587
Hexa	4	0.072367	1873	2	-1.3061
Cdadc1	4	0.072367	1874	1	1.5478
Lpar2	4	0.072367	1875	3	-1.5282
Fdxr	4	0.072367	1876	3	-1.5838
Slc50a1	4	0.072367	1877	3	-1.5467
Fsbp	4	0.072368	1878	3	-1.1788
Slc2a1	4	0.072368	1879	3	-1.0624
Atg4c	4	0.072368	1880	3	-1.5843
Tcea1	4	0.072368	1881	2	-1.7614
Tmem38a	4	0.072368	1882	3	-1.7374
Apaf1	4	0.072368	1883	2	0.52353
Slc25a22	4	0.072368	1884	3	-1.5266
Otud6a	4	0.072368	1885	2	0.091335
Olfr1314	4	0.072368	1886	2	-0.50885
Vmn1r23	4	0.072893	1887	1	-0.16883
Atp5a1	4	0.072893	1888	3	-1.5383
Rsbn1l	4	0.072893	1889	2	-1.6802
Dcun1d2	4	0.072893	1890	2	-1.1217
1700018C11Rik	4	0.072893	1891	3	-1.1738
Dcaf15	4	0.072893	1892	3	-0.75251
Phf11d	4	0.072893	1893	3	-1.5825
Arap3	4	0.072893	1894	2	-0.90397
Impa2	4	0.072893	1895	1	0.59277
Dek	4	0.072893	1896	2	-1.5913
Tnfaip8	4	0.072893	1897	3	-1.476
Pcdhb18	4	0.072893	1898	2	-1.6778
1600012H06Rik	4	0.072894	1899	2	-0.58873
Clrn3	4	0.072894	1900	3	-2.0629
Ly6i	4	0.072894	1901	3	-1.8224
Fzd2	4	0.072894	1902	1	1.0812
Sall2	4	0.072894	1903	3	-1.2222
Pllp	4	0.072894	1904	2	-0.89881
Plcd4	4	0.072894	1905	2	0.091614
Rfc2	4	0.072894	1906	3	-1.4571
Mag	4	0.072894	1907	3	-1.5526
Man2a2	4	0.072894	1908	2	-1.1792
Cep164	4	0.073402	1909	1	-0.4558
Sdf4	4	0.073402	1910	2	-0.66269
Mal	4	0.073402	1911	2	-1.7179
Acta1	4	0.073402	1912	2	-1.0857
Ctdsp1	4	0.074297	1913	3	-1.6493
Otof	4	0.074297	1914	1	0.82669
Olfr406	4	0.074645	1915	3	-1.6252
C330018D20Rik	3	0.070998	1916	1	0.047744
A1bg	4	0.074645	1917	2	-0.16021
Olfr301	4	0.074645	1918	3	-2.0056
Adcy3	4	0.074645	1919	3	-1.3037
Arhgef12	4	0.074645	1920	2	-1.5217
Speer4b	4	0.074645	1921	1	-0.61402
Pxk	4	0.074645	1922	2	-1.6963
Cox15	4	0.074645	1923	2	-0.83797
Olfr63	4	0.074645	1924	3	-1.0363
Pnliprp1	4	0.074645	1925	3	-0.97823
Rpe	4	0.074645	1926	2	-1.5662
Jakmip1	4	0.074645	1927	2	0.51608
D430042O09Rik	4	0.074645	1928	2	-0.62039
Nlrp12	4	0.074645	1929	3	-1.2078
C330027C09Rik	4	0.075193	1930	2	-1.8648
Faim2	4	0.075193	1931	2	-1.5159
7420426K07Rik	4	0.075193	1932	1	0.82988
Als2cl	4	0.075193	1933	2	-1.545
Cpsf7	4	0.075193	1934	3	-1.195
Gipc3	4	0.075193	1935	2	-1.2126
Ddx43	4	0.075193	1936	3	-1.4297
Itga3	4	0.075193	1937	1	0.095941
Fmo1	4	0.075903	1938	3	-1.7103
Snx2	4	0.075903	1939	1	0.94319
Mnat1	4	0.075903	1940	2	-1.3886
Serpinb6e	4	0.075903	1941	1	1.696
Rexo1	4	0.075903	1942	3	-1.5527
Ica1l	4	0.075903	1943	3	-1.5312
Olfr1197	4	0.075903	1944	1	0.093378
Bdh2	4	0.075903	1945	2	-1.1107
Eda	4	0.075903	1946	2	-0.2041
Tle3	4	0.075903	1947	3	-1.0523
Prkcb	4	0.075903	1948	2	-1.2323
Slc35b4	4	0.075903	1949	3	-1.4064
Fam132b	4	0.075903	1950	2	-1.149
Mat2b	4	0.075903	1951	1	1.4981
Lgi3	4	0.075903	1952	3	-1.0713
Bmp2k	4	0.075903	1953	2	-1.225
Anxa11	4	0.075903	1954	1	0.20964
Tdrd3	4	0.075903	1955	2	-1.7509
Hist2h3c1	3	0.07559	1956	1	-0.71965
Arhgef5	4	0.076267	1957	1	0.98162
Itpa	4	0.076267	1958	2	-1.3257
Sytl2	4	0.076267	1959	1	0.32107
Slc39a11	4	0.076267	1960	2	-0.65033
Il1a	4	0.076267	1961	2	-1.4701
Tmem59l	4	0.076267	1962	2	-1.3888
4933412E24Rik	4	0.076267	1963	3	-1.8321
Nr1h4	4	0.076267	1964	1	1.1025
Krtap31-1	4	0.076267	1965	3	-1.4722
Prepl	4	0.076267	1966	3	-1.9638
Siglech	4	0.076267	1967	3	-1.3948
Zfp382	4	0.076267	1968	3	-1.5695
Mapk6	4	0.076267	1969	3	-1.6476
Gm14446	4	0.076267	1970	2	-1.6298
Vimp	4	0.076267	1971	3	-1.5957
Adgrb3	4	0.076267	1972	1	1.0568
1700025G04Rik	4	0.076267	1973	2	-1.5914
Lefty1	4	0.076267	1974	1	2.0531
Pus1	4	0.076822	1975	2	0.70474
Mex3b	4	0.076822	1976	2	-0.17512
Grk5	4	0.076822	1977	3	-0.95505
Mapk4	4	0.076822	1978	1	1.3015
Gpr180	4	0.076822	1979	2	-1.3781
Schip1	4	0.076822	1980	2	-0.59833
Rarg	4	0.076822	1981	2	-0.43213
Tatdn1	4	0.076822	1982	3	-1.7819
Cldnd2	4	0.076822	1983	3	-1.9968
Kcnb2	4	0.076822	1984	1	-0.36619
Arpc1a	4	0.076823	1985	3	-1.8157
V1ra8	4	0.076823	1986	3	-1.9283
Ttc21a	4	0.076823	1987	2	-0.67763
Nrcam	4	0.076823	1988	3	-1.6443
Cnot11	4	0.076823	1989	3	-1.4742
B3gat2	4	0.076823	1990	1	-0.12433
Nr6a1	4	0.076823	1991	3	-1.8622
Epm2a	4	0.076823	1992	2	-0.23914
Pnpla1	4	0.076823	1993	2	-1.4307
Tmed8	4	0.076823	1994	2	-1.6525
Hmgn3	4	0.077169	1995	3	-1.2209
Dmwd	4	0.077169	1996	3	-1.6873
Rnf39	4	0.077169	1997	2	-1.2319
Sele	4	0.077169	1998	2	-0.28061
Dmpk	4	0.077169	1999	2	-0.89419
Scd2	4	0.077532	2000	1	0.45969
Sycp2	4	0.077533	2001	2	-1.0152
Rybp	4	0.077533	2002	3	-1.7631
Vmn2r98	3	0.078415	2003	2	-2.1163
Pla2g5	4	0.077905	2004	3	-1.8685
Fam57b	4	0.077905	2005	2	-0.96775
Tnfsf10	4	0.077905	2006	2	-1.3312
Gucy1b3	4	0.077905	2007	1	1.1561
Tmem221	4	0.077905	2008	1	-0.54545
Cst11	4	0.077905	2009	2	-1.2703
Lrrc3b	4	0.077905	2010	2	-0.16169
Vta1	4	0.077905	2011	2	-0.23262
Pp2d1	4	0.077905	2012	2	-0.7022
Phyhd1	4	0.077905	2013	2	-1.1895
Clcn3	4	0.077905	2014	2	-1.7673
Hsd17b10	4	0.077905	2015	3	-1.2717
P2rx6	4	0.078271	2016	2	-1.3156
Yes1	4	0.078812	2017	3	-1.3462
Oosp2	4	0.07918	2018	2	-0.38633
Syt7	4	0.07918	2019	3	-1.2801
Arih2	4	0.079181	2020	3	-1.6606
Prnp	4	0.079181	2021	2	-1.7043
1700029J07Rik	4	0.082089	2022	3	-1.1682
Zfp2	4	0.082089	2023	2	-0.61487
Fndc1	4	0.082089	2024	2	-0.28912
Gm13088	4	0.082089	2025	3	-1.7773
Hist1h4k	4	0.085052	2026	3	-1.4041
Ddrgk1	4	0.085052	2027	3	-1.4168
Bdp1	4	0.085052	2028	3	-1.6092
Acat1	4	0.085052	2029	2	-0.62703
2021-09-10	4	0.085052	2030	2	0.20534
Nppb	4	0.085052	2031	2	-1.3748
3110001I22Rik	4	0.085052	2032	2	-1.3131
Pbrm1	4	0.085052	2033	2	-1.3241
Tsr2	4	0.085052	2034	3	-1.3185
Lrrn4cl	4	0.085052	2035	3	-1.519
Tomm22	4	0.085052	2036	3	-1.3711
Ces5a	4	0.085052	2037	2	-1.4245
Bbs9	4	0.085053	2038	2	-1.3716
1700019D03Rik	4	0.085053	2039	3	-1.5004
Fbxo42	4	0.085053	2040	3	-1.5177
Uimc1	4	0.085053	2041	2	-0.68312
Cox11	4	0.085053	2042	3	-1.6832
Tmem167b	4	0.085053	2043	2	-0.21999
Olfr519	4	0.085053	2044	3	-1.2512
Ppapdc2	4	0.085053	2045	1	0.66249
Defb13	4	0.085591	2046	2	0.75853
Tfap2e	4	0.085591	2047	3	-1.1269
Olfr487	4	0.085591	2048	3	-1.302
Fcamr	4	0.085591	2049	3	-1.3605
Ing4	4	0.085591	2050	3	-1.6746
Masp2	4	0.085591	2051	1	0.15733
Gys1	4	0.085591	2052	2	-0.62158
Olfr1184	4	0.085591	2053	3	-1.5537
Blzf1	4	0.085591	2054	2	0.17608
Med8	4	0.086142	2055	1	-0.51197
Vmn2r109	3	0.080312	2056	1	2.5897
1700057G04Rik	4	0.086142	2057	1	0.087185
Grb10	4	0.086142	2058	3	-1.934
Vmn2r54	4	0.086534	2059	2	-1.392
Mroh1	4	0.086534	2060	1	-0.13872
Myoz3	4	0.086534	2061	3	-1.4997
Cdh6	4	0.086958	2062	2	-0.7848
Ada	4	0.086958	2063	2	-1.0142
Hjurp	4	0.086958	2064	3	-1.129
Sbno1	4	0.086958	2065	3	-1.1941
Csrp1	4	0.086959	2066	1	0.034483
Ivl	4	0.086959	2067	2	-0.69551
Casp8ap2	4	0.086959	2068	1	-0.39288
Syne2	4	0.087504	2069	3	-1.6529
Rps8	4	0.087504	2070	2	-0.7012
Slc7a6	4	0.087504	2071	3	-1.1206
Sult6b1	4	0.087504	2072	3	-1.6877
Gm5464	4	0.087504	2073	1	-0.072864
Mllt3	4	0.087504	2074	2	-1.4506
Sfpq	4	0.087504	2075	1	-0.35948
Zdhhc20	4	0.087504	2076	2	-1.6543
Pou2f2	4	0.087504	2077	2	-0.093046
Chek2	4	0.087504	2078	2	-0.47361
Snrpc	4	0.087504	2079	1	1.2455
Atg10	4	0.087504	2080	2	-0.60726
Cry2	4	0.087504	2081	2	-1.6593
Ano6	4	0.087504	2082	2	-0.95418
Qtrt1	4	0.087504	2083	2	-0.48599
Fig4	4	0.087504	2084	1	0.5284
Gm12429	4	0.087504	2085	2	-1.5274
Zkscan14	3	0.080312	2086	1	-0.62169
Trim43b	4	0.087504	2087	1	2.1599
Akt1s1	4	0.087504	2088	3	-1.2867
Coro2b	4	0.087504	2089	1	-0.13333
Oxsm	4	0.087505	2090	3	-1.1335
Adam20	4	0.087505	2091	1	-0.57979
Rab9	4	0.087505	2092	3	-1.6278
Vmn1r167	4	0.087505	2093	2	-1.1907
Aldh5a1	4	0.087505	2094	2	-0.7474
Lrcol1	4	0.087505	2095	2	-1.2664
Card9	4	0.087505	2096	1	0.45993
Eif4enif1	3	0.080312	2097	2	-2.0582
Ift46	4	0.087505	2098	3	-1.578
Egfl6	4	0.087505	2099	1	0.35107
Qrich2	4	0.087505	2100	1	-0.62312
Gramd1b	4	0.087505	2101	2	-0.41182
Upk3b	4	0.087505	2102	3	-1.6314
Gtf2h4	4	0.087505	2103	3	-1.0401
Hadha	4	0.087505	2104	3	-1.3734
Mecr	4	0.087505	2105	3	-1.4211
Fbxl22	4	0.087505	2106	3	-1.3484
Aprt	4	0.087505	2107	2	-0.60054
Golph3	4	0.087505	2108	2	-0.7814
Zfp335	4	0.087505	2109	1	-0.071247
4932443I19Rik	4	0.087505	2110	2	-0.71038
Rhox8	4	0.088081	2111	2	-1.1878
Zfp81	4	0.088081	2112	2	-1.3914
Zgpat	4	0.088081	2113	2	-1.8284
Mbd1	4	0.088081	2114	2	0.41125
Spatc1	4	0.088081	2115	1	1.9114
Tchh	4	0.088081	2116	2	0.082872
Tmem170b	4	0.088082	2117	3	-1.1649
Fkbp1a	4	0.088082	2118	3	-1.5752
Adgra1	4	0.088082	2119	2	-0.42887
Ralgps1	4	0.088082	2120	3	-1.2182
Fam46a	4	0.088082	2121	1	0.22128
Tmem232	4	0.088082	2122	3	-1.3876
Glrp1	4	0.088082	2123	2	-0.047416
Gfap	3	0.080312	2124	2	-2.1204
Akr7a5	4	0.088082	2125	2	-0.97725
Smlr1	4	0.088082	2126	2	-0.00087431
Kirrel	4	0.089245	2127	2	-1.049
Tbcd	4	0.089245	2128	3	-1.0957
Lst1	4	0.089245	2129	3	-1.1927
Gm813	4	0.089245	2130	3	-1.1869
Med24	4	0.089245	2131	3	-1.3111
Txnl1	4	0.089245	2132	2	-1.665
Gm16381	4	0.089245	2133	1	1.2363
Vamp8	4	0.089245	2134	2	-1.1423
Ptprh	4	0.089245	2135	2	1.2859
Usp2	4	0.089245	2136	3	-1.3778
Dars	4	0.089245	2137	3	-1.1989
Rab15	4	0.089245	2138	2	0.56608
Gm20852	4	0.089245	2139	3	-1.4347
Tbx6	4	0.089245	2140	2	-0.79415
Ucma	4	0.089245	2141	3	-1.2761
Esp16	4	0.089245	2142	2	-1.2059
D630033O11Rik	4	0.089245	2143	2	-1.5799
Dntt	4	0.089245	2144	1	1.9481
Mamld1	4	0.089245	2145	3	-1.5616
Apoa2	4	0.089245	2146	2	-1.0094
Emc2	4	0.089245	2147	2	-1.708
Arpc5l	4	0.089245	2148	3	-1.2436
Gm5938	4	0.089245	2149	2	-1.4067
Olfr558	4	0.089245	2150	1	1.2423
Chrnb4	4	0.089245	2151	2	-1.276
Scg2	4	0.089245	2152	2	-0.7765
Clic4	4	0.089245	2153	2	-0.26643
Rhox4c	4	0.089245	2154	3	-1.2628
Ube3b	4	0.089245	2155	2	-0.17951
Fubp3	4	0.089245	2156	2	-0.20907
Atad1	4	0.089245	2157	3	-1.9131
Zc3h11a	3	0.081307	2158	1	-0.60278
Lamp2	4	0.089627	2159	3	-1.4641
Galk1	4	0.089627	2160	2	-0.83174
Wdr59	4	0.089628	2161	3	-1.4947
Ube2f	4	0.089628	2162	2	-0.57248
Ube2e1	4	0.089628	2163	3	-1.3334
Olfr193	4	0.089628	2164	2	-0.8212
Cntfr	4	0.089628	2165	3	-1.3121
Gpr174	4	0.090011	2166	2	-0.73099
Olfr11	4	0.090011	2167	2	0.59952
Il17a	4	0.090011	2168	3	-1.0354
Capg	3	0.081307	2169	2	-0.70057
Hoxd1	4	0.090198	2170	3	-1.3881
Rmi1	4	0.090198	2171	3	-1.2965
Ssbp2	4	0.090384	2172	2	-1.3911
Olfr1167	4	0.090384	2173	2	-0.92696
Pcdhb15	4	0.090384	2174	2	-1.6601
Pyurf	4	0.090384	2175	2	0.86566
Iqca	4	0.090384	2176	1	-0.17268
Spag7	4	0.090385	2177	2	-0.35023
Metap1d	4	0.090385	2178	2	-0.6256
Mroh6	4	0.090385	2179	2	-0.65629
Tdp1	4	0.090385	2180	3	-1.901
Rnf150	4	0.090385	2181	1	1.3218
Rell2	4	0.090385	2182	2	-1.1798
Bnc2	4	0.090385	2183	3	-1.209
Cts8	4	0.090385	2184	2	-1.1703
Mrpl54	4	0.090385	2185	2	-1.0853
Vcan	4	0.090385	2186	2	-1.7365
Dnmt3b	4	0.090753	2187	3	-1.361
2410004P03Rik	4	0.090753	2188	3	-1.974
Tmem67	4	0.090753	2189	3	-1.3003
Itprip	4	0.090753	2190	2	-1.1034
Ces3b	4	0.090753	2191	3	-1.5684
Kcnk16	4	0.090753	2192	3	-1.5834
Xpo1	4	0.090937	2193	3	-1.1
Cluap1	4	0.09112	2194	2	-0.421
Cep72	4	0.09112	2195	2	-1.2489
Rab11a	4	0.09112	2196	2	-0.76616
Oxct2b	4	0.09112	2197	2	-1.1127
Wdr95	4	0.09112	2198	2	-1.6551
Prrc2a	4	0.09112	2199	2	-0.53283
Vmn1r200	4	0.09112	2200	1	-0.25577
Rassf9	4	0.09112	2201	3	-1.0359
Nlgn1	4	0.09112	2202	3	-1.3188
Slc47a1	4	0.09112	2203	1	0.20206
Zfp955b	4	0.09112	2204	2	-1.0838
Dcaf12l1	4	0.09112	2205	2	-1.5221
Spint4	4	0.09112	2206	1	2.0235
E2f4	4	0.09112	2207	2	-1.1496
Zfp217	4	0.09112	2208	3	-1.8659
Cep57l1	4	0.09112	2209	2	-1.4725
Ssna1	4	0.09112	2210	2	-1.6071
Prdm13	4	0.09112	2211	1	0.38825
Eid2b	4	0.09112	2212	2	-0.69925
Meiob	4	0.09112	2213	3	-1.0527
Wdr60	4	0.09112	2214	3	-1.1038
Antxrl	4	0.09112	2215	2	-0.0064036
Vmn2r14	4	0.09112	2216	3	-1.0401
Plekhb2	4	0.09112	2217	2	0.76864
Myh13	4	0.09112	2218	3	-2.0145
Mak16	4	0.09112	2219	1	-0.077614
Zfat	4	0.09112	2220	1	-0.41031
Suclg2	4	0.091722	2221	3	-1.4809
Gk2	4	0.091722	2222	3	-1.5203
Kremen2	4	0.091722	2223	2	-0.54462
Rab40c	3	0.083899	2224	2	-2.3518
Gm13119	4	0.091722	2225	3	-1.6575
Il11ra1	4	0.091722	2226	2	-0.94828
Ccdc112	4	0.091722	2227	2	-1.2793
Pthlh	4	0.091722	2228	1	0.053394
Aip	4	0.091722	2229	3	-1.9653
Xkrx	4	0.091722	2230	2	-0.71338
Gramd4	4	0.091722	2231	3	-1.263
Ugt8a	4	0.091722	2232	1	0.011207
Meox1	4	0.091722	2233	3	-1.2441
Atp6v0a4	4	0.091722	2234	3	-1.0771
Bola3	4	0.091722	2235	3	-1.0869
Fgd6	4	0.091722	2236	3	-1.5215
Bicd2	4	0.091722	2237	2	-0.52595
Ermn	4	0.091722	2238	3	-1.4703
Tmem205	4	0.091722	2239	1	-0.14317
Uts2r	4	0.091722	2240	3	-1.3165
1700006E09Rik	4	0.091722	2241	1	1.8521
H2-Q1	4	0.091722	2242	2	-1.4336
Prickle1	4	0.091722	2243	3	-1.2131
Smarcd3	4	0.091722	2244	1	-0.24836
Nfia	4	0.091722	2245	2	-1.2109
Rtn4r	4	0.092116	2246	2	-1.1865
Ptprg	4	0.092117	2247	2	-1.1479
Kdr	4	0.092117	2248	2	-0.23086
Syncrip	4	0.092706	2249	1	0.10719
Bsph1	4	0.092706	2250	2	-1.1308
Fancc	4	0.092706	2251	3	-1.2566
Megf9	4	0.092706	2252	3	-1.4017
Plac9a	4	0.092706	2253	2	-0.92004
Capn10	4	0.092706	2254	1	1.4624
Smyd5	4	0.092706	2255	2	0.38115
Acin1	4	0.092706	2256	2	-1.2697
Robo3	4	0.092706	2257	2	-1.4729
Vsig1	4	0.092706	2258	1	1.3505
Klf17	4	0.092706	2259	2	-1.5129
Hao1	4	0.092706	2260	3	-1.4795
Skint2	4	0.092706	2261	2	-1.1578
Olfr871	4	0.092706	2262	2	-0.97627
Pdcd5	4	0.092706	2263	3	-1.5483
Tmed2	4	0.092706	2264	3	-1.5157
Popdc3	4	0.092706	2265	3	-1.4377
Eif3j1	4	0.092706	2266	1	0.037829
Kitl	3	0.08441	2267	2	-1.7859
Ythdf3	4	0.092706	2268	1	1.831
Olfr307	4	0.093109	2269	2	-0.16057
Tmem132a	4	0.093109	2270	3	-1.2075
Bco2	4	0.093109	2271	2	-0.56855
Oc90	4	0.093109	2272	3	-1.7697
Pus10	4	0.09311	2273	2	-0.98592
Saysd1	4	0.09311	2274	3	-1.3819
Npepl1	4	0.09311	2275	2	-0.71552
Vmn1r72	4	0.09311	2276	1	0.59757
Ambra1	4	0.09311	2277	3	-1.0264
Cep250	4	0.09311	2278	2	-1.574
Slc15a5	4	0.09311	2279	3	-1.0846
Adam33	4	0.093705	2280	3	-1.0837
Ugcg	4	0.094722	2281	2	-0.55722
Pde12	4	0.094722	2282	3	-1.5266
Trim44	4	0.094722	2283	3	-1.1299
Gpc1	4	0.094722	2284	3	-0.96569
Hormad1	4	0.094722	2285	2	-1.5722
Olfr1340	4	0.094722	2286	2	0.33878
Dab2	4	0.094722	2287	3	-1.5708
Nccrp1	4	0.094722	2288	2	0.071891
Dytn	4	0.094722	2289	2	-1.531
Tacc3	4	0.094722	2290	3	-1.242
Bmp3	4	0.094722	2291	1	0.24448
Gmip	3	0.084935	2292	1	0.058579
Ifi47	4	0.095125	2293	2	-1.1344
Col4a5	4	0.095125	2294	1	1.2959
1190007I07Rik	4	0.095126	2295	2	-0.47434
Pglyrp2	4	0.095126	2296	2	-1.1652
Bad	3	0.084936	2297	1	-0.7014
Pkd2l2	4	0.095126	2298	3	-1.414
Zfp329	4	0.09572	2299	1	1.185
Cpox	4	0.09572	2300	3	-0.9728
Wdr92	4	0.09572	2301	3	-1.2435
Gskip	4	0.09572	2302	3	-0.96752
Gtf2ird2	4	0.09572	2303	3	-1.1991
Myh3	4	0.09572	2304	2	-1.2262
Spsb2	4	0.09572	2305	2	-1.4212
Zfp69	4	0.09572	2306	3	-1.4793
Eef1d	4	0.096305	2307	2	-0.39995
Abcc5	4	0.096305	2308	2	-0.71194
Ccdc78	3	0.085463	2309	2	-1.3996
Smc4	4	0.096305	2310	1	-0.62623
Sptssb	4	0.096305	2311	2	-0.17795
Tmem119	4	0.096305	2312	2	-1.4438
Ankrd34b	4	0.096305	2313	1	2.62
Olfr907	4	0.096305	2314	2	-0.95386
Vmn2r8	4	0.096305	2315	2	-0.65487
Sox11	4	0.096305	2316	2	0.82398
Ispd	4	0.096305	2317	2	-0.9558
Pank1	4	0.096305	2318	2	-0.2473
Ost4	4	0.096305	2319	3	-1.4701
Med21	4	0.096305	2320	3	-1.0588
Eno4	4	0.096305	2321	3	-1.3626
Polrmt	4	0.096305	2322	3	-1.1433
Gimap3	4	0.096305	2323	3	-1.0873
Pak2	4	0.096305	2324	3	-1.0777
Gm13128	4	0.096305	2325	3	-1.514
Mrps25	4	0.096305	2326	3	-1.1484
Rbm33	4	0.096305	2327	3	-0.88367
Klf4	4	0.096305	2328	3	-1.3137
Vmn2r3	4	0.096946	2329	3	-1.7655
Alpi	4	0.096946	2330	2	-1.199
Tigit	3	0.085463	2331	2	-1.3271
Zfyve27	4	0.096946	2332	3	-1.5077
Cdkn2d	4	0.097585	2333	3	-1.7905
Cyp2d10	4	0.097585	2334	2	-0.80102
Esp24	4	0.10039	2335	2	-1.2633
Olfr1002	4	0.10039	2336	2	-1.3784
Ireb2	4	0.10039	2337	3	-1.2063
Wdr62	4	0.10039	2338	2	-0.99672
Slc35a5	4	0.10039	2339	3	-1.5592
Xlr4b	4	0.10039	2340	3	-1.2508
Foxq1	4	0.10104	2341	3	-1.1363
Nek4	4	0.10104	2342	3	-1.2607
Ttpa	4	0.10104	2343	2	-0.54287
Homer3	4	0.10104	2344	3	-1.9127
Sgta	4	0.10104	2345	1	1.7621
Car4	4	0.10104	2346	3	-1.7139
Gm5800	4	0.10104	2347	3	-1.332
Zic2	4	0.10104	2348	3	-1.9943
Nav2	4	0.10104	2349	3	-1.771
Trp53i13	4	0.10168	2350	2	-0.73848
Pdzk1	4	0.10168	2351	3	-1.3836
Rbm12	4	0.10168	2352	2	-1.5837
Pou2f3	4	0.10168	2353	3	-1.9314
Tmem2	4	0.10168	2354	3	-1.7738
Coq6	4	0.10168	2355	3	-1.3432
AW551984	4	0.10168	2356	2	-1.3707
Esp31	4	0.10168	2357	3	-1.1857
Defa25	4	0.10168	2358	3	-1.8932
Veph1	4	0.10168	2359	1	1.2842
Cbfa2t3	4	0.10168	2360	3	-1.3456
Glra3	4	0.10168	2361	1	1.5771
Ear2	4	0.10168	2362	2	-1.7379
Abhd13	4	0.10168	2363	2	-0.023398
Gm4201	2	0.082794	2364	1	-1.841
Ephb6	4	0.10168	2365	1	-0.43218
Map9	4	0.10168	2366	3	-1.2761
Cd84	4	0.10168	2367	2	-0.96957
Vit	4	0.10168	2368	1	2.1156
Vmn2r71	4	0.10168	2369	2	-1.2257
Hsbp1l1	4	0.10168	2370	3	-1.2848
Cbll1	4	0.10168	2371	2	-1.0402
Cacnb3	3	0.087659	2372	2	-2.0949
Narf	4	0.10168	2373	2	-1.2482
Ctps	4	0.10168	2374	3	-1.1668
Echdc2	4	0.10207	2375	3	-1.4226
Tas2r123	4	0.10207	2376	2	-1.0199
Rcvrn	4	0.10207	2377	2	-1.1962
AW146154	4	0.10207	2378	3	-1.1844
Ndufa4l2	4	0.10207	2379	2	-0.77728
Hk1	4	0.10207	2380	2	-1.1328
Cct7	4	0.10207	2381	3	-1.317
Atp5h	4	0.10207	2382	3	-1.1516
Ctnnbip1	4	0.10207	2383	3	-1.4582
Sowahd	4	0.10207	2384	2	-0.20433
Ugt2b34	4	0.10207	2385	2	-0.61804
Ifit3	4	0.10249	2386	3	-1.1489
Fam83b	4	0.10249	2387	1	0.8151
Nptxr	4	0.10249	2388	2	-0.96684
Hfe2	4	0.10249	2389	1	1.2068
Rasa2	4	0.10249	2390	3	-0.88845
Cyp2d34	4	0.10249	2391	3	-1.3234
Zswim6	4	0.10249	2392	1	1.5408
LOC100502896	4	0.10249	2393	1	-0.43809
Mief2	4	0.10249	2394	2	-0.8023
Pde8a	4	0.10249	2395	1	0.37612
Tmem55b	4	0.10249	2396	2	-1.7141
Slc25a21	4	0.10524	2397	3	-1.1427
Cyp27b1	4	0.10524	2398	2	-0.56844
Nat8	4	0.10524	2399	2	-1.0888
Btbd9	4	0.10524	2400	1	0.20269
5430401F13Rik	4	0.10524	2401	1	0.57572
Olfr67	4	0.10524	2402	3	-0.9027
Rpusd3	4	0.10524	2403	3	-1.4494
Lcorl	4	0.10838	2404	3	-1.0604
Hint2	4	0.10838	2405	3	-1.822
Atp5k	4	0.10838	2406	3	-1.6067
Rrn3	2	0.085186	2407	2	-2.7001
Chd1	4	0.10838	2408	3	-1.1927
Emc6	4	0.10838	2409	2	-0.2104
Myl3	4	0.10838	2410	2	-0.81077
Suv420h2	4	0.10838	2411	2	1.2224
Cdca7	4	0.10838	2412	3	-1.4094
Cylc2	4	0.10838	2413	3	-1.2096
Zfp354b	4	0.10838	2414	1	1.6877
Olfr819	4	0.10838	2415	2	-1.3049
Vmn2r76	4	0.10838	2416	3	-1.6514
Zbtb24	4	0.10838	2417	1	0.90531
Nfyb	4	0.10838	2418	3	-1.2396
2310022B05Rik	4	0.10838	2419	2	-0.22357
4933434E20Rik	4	0.10838	2420	1	0.45273
Krtap27-1	4	0.10838	2421	3	-1.6183
Pcgf5	4	0.10838	2422	3	-1.1354
Olfr1208	4	0.10879	2423	2	-1.4201
Tgfb1	4	0.10879	2424	1	0.90031
Klrb1c	4	0.10879	2425	2	-0.1282
Zfp300	4	0.10879	2426	3	-1.1389
E230019M04Rik	4	0.10959	2427	3	-1.3021
Rhpn2	4	0.10959	2428	3	-1.4793
Nfat5	4	0.10959	2429	2	-1.3401
Fbxo39	4	0.10959	2430	3	-1.2046
Ccdc149	4	0.10959	2431	2	-0.96914
Tomm40l	4	0.10959	2432	3	-1.7222
L3mbtl3	4	0.10959	2433	2	-0.47229
Olfr1161	4	0.10959	2434	1	1.5249
1700061G19Rik	4	0.10959	2435	2	-1.4882
Uba5	4	0.10959	2436	3	-1.2957
Vmn1r15	4	0.10959	2437	2	-1.1287
Lrrc40	4	0.10959	2438	2	-1.3524
Il33	4	0.10959	2439	1	-0.61105
Syde1	4	0.10959	2440	3	-1.7498
Ssxb3	4	0.10959	2441	1	-0.43073
Sorbs1	4	0.10959	2442	3	-0.91481
H1f0	4	0.10959	2443	2	-1.3069
Lrrc36	4	0.10959	2444	3	-1.0396
Gm14459	4	0.10959	2445	3	-1.3487
Rimbp2	4	0.10959	2446	3	-1.8162
Cadm2	4	0.10959	2447	3	-1.9295
Amigo2	4	0.10959	2448	2	-1.1122
Pabpn1l	4	0.10959	2449	2	-1.0972
1700011E24Rik	4	0.10959	2450	3	-1.2508
Krtap4-7	4	0.10959	2451	1	0.81626
Minos1	4	0.10959	2452	3	-1.686
Brd3	4	0.10959	2453	3	-1.031
Gsg2	4	0.10959	2454	2	0.28158
Adamtsl5	4	0.10959	2455	1	1.5045
Cyp2c38	4	0.10959	2456	3	-1.3161
Ccdc7	4	0.10959	2457	2	-0.38969
Olfr448	4	0.11	2458	2	-1.5748
Cyp2j8	4	0.11042	2459	1	0.20738
Vmn1r115	4	0.11042	2460	3	-1.0213
Gm1993	4	0.11042	2461	3	-1.7786
Tomm70a	4	0.11042	2462	3	-1.143
Bmp8a	4	0.11105	2463	2	-1.0598
Pdgfrb	4	0.11105	2464	3	-1.0645
Gm13103	4	0.11105	2465	2	-0.39776
Chkb	4	0.11105	2466	3	-1.4843
Mmd2	4	0.11105	2467	3	-1.2352
Adra2c	4	0.11105	2468	2	0.025643
Dbil5	4	0.11105	2469	1	0.69017
Maf1	4	0.11105	2470	3	-0.94638
Mrps18a	4	0.11105	2471	3	-1.1427
Gimap1	4	0.11105	2472	2	-0.43656
Cyp3a25	4	0.11105	2473	1	1.342
Ccdc84	4	0.11105	2474	2	-1.3256
Olfr876	4	0.11105	2475	3	-1.3408
Ccnt2	4	0.11105	2476	3	-1.5309
Fbxo31	4	0.11105	2477	2	-0.73301
Fam162a	4	0.11166	2478	2	-1.4764
Uchl3	4	0.11166	2479	2	-0.68218
Olfr126	4	0.11166	2480	2	0.58424
Morc2b	4	0.11166	2481	2	0.17721
Trappc2l	4	0.11166	2482	3	-1.2303
Vmn2r6	4	0.11166	2483	1	1.3851
Fam131c	4	0.11166	2484	3	-0.99732
Olfr312	4	0.11166	2485	2	-0.88949
Ubiad1	4	0.11166	2486	2	-0.3335
Tmub1	4	0.11166	2487	2	0.23184
Nr1h3	4	0.11166	2488	2	-1.2543
Dcp2	4	0.11166	2489	3	-1.4181
Krit1	4	0.1123	2490	3	-1.4678
Tars	4	0.1123	2491	3	-1.037
Olfr820	4	0.1123	2492	2	-1.6492
Zscan12	4	0.11294	2493	2	-0.82043
Rnmt	4	0.11294	2494	3	-1.2121
Ado	4	0.11294	2495	3	-1.0837
Cotl1	4	0.11294	2496	3	-1.484
Aurkc	4	0.11294	2497	2	-1.3441
Rcan2	4	0.11294	2498	1	0.10788
Amtn	4	0.11294	2499	3	-1.7057
Klra4	4	0.11294	2500	1	-0.45141
Pcgf3	4	0.11294	2501	3	-0.89939
Slc35d1	4	0.11294	2502	3	-1.0342
Trib2	4	0.11294	2503	2	-1.1047
Dyrk1b	4	0.11294	2504	3	-0.97052
Pla2g4d	4	0.11294	2505	3	-1.3257
Olig2	4	0.11294	2506	3	-1.3367
Olfr460	4	0.11294	2507	2	-0.49297
Olfr700	4	0.11294	2508	3	-1.032
Ywhag	4	0.11294	2509	2	-1.4031
Mtap7d3	4	0.11294	2510	1	0.56477
Tmtc4	4	0.11294	2511	3	-1.0829
Ap3b1	4	0.11294	2512	3	-1.001
Dnaaf2	4	0.11294	2513	1	1.6373
Seh1l	4	0.11294	2514	3	-1.0454
Tmco5b	4	0.11294	2515	3	-1.0645
Dusp23	4	0.11294	2516	2	-0.66336
Map7d2	4	0.11359	2517	1	1.9254
Ugt1a9	4	0.11636	2518	2	-1.6645
Mpc1	4	0.11636	2519	2	-0.40667
Rdh13	4	0.11636	2520	2	-1.7452
Gtf2i	4	0.11636	2521	2	-1.3359
Myh7b	4	0.11636	2522	2	-0.11637
Snurf	4	0.11636	2523	1	0.29046
1810043G02Rik	4	0.11636	2524	1	0.49462
Syne3	4	0.11636	2525	1	0.04854
Ero1lb	4	0.11636	2526	2	-0.33749
Zfp119b	4	0.11636	2527	2	-4.5781e-05
Mrs2	4	0.11636	2528	3	-1.755
Olfr484	4	0.11636	2529	1	-0.062824
Frmd7	4	0.11636	2530	3	-1.2206
Fbxo15	4	0.11636	2531	2	-1.0781
Akr1c14	4	0.11636	2532	3	-1.5048
Lactb2	4	0.11636	2533	2	-0.25399
Nlgn2	4	0.11636	2534	3	-1.0776
Vmn1r18	4	0.11636	2535	1	0.761
Tmem231	4	0.11702	2536	3	-0.96179
Ocln	4	0.11702	2537	2	-0.29036
Cd74	4	0.11702	2538	2	-0.70617
Cdk2ap2	4	0.11702	2539	1	-0.036154
Slc22a28	4	0.11702	2540	3	-1.1423
Baz2b	4	0.11702	2541	2	-1.2271
Xxylt1	4	0.11702	2542	3	-1.0038
Gpr143	4	0.11702	2543	3	-1.2771
Errfi1	4	0.11702	2544	2	-1.1491
Gm4894	4	0.11702	2545	2	0.056535
Hdgfrp3	4	0.11702	2546	1	1.4887
Rars	4	0.11702	2547	3	-1.1761
Cyp24a1	4	0.11702	2548	2	-0.37414
Gbp10	4	0.11702	2549	1	-0.074167
Lamp5	4	0.11702	2550	3	-1.2303
Tmem194	4	0.11702	2551	3	-1.2283
Gm13283	4	0.11702	2552	2	-0.3911
Itga2b	4	0.11702	2553	1	0.97145
Timm10	4	0.11702	2554	3	-1.3808
Slc6a1	4	0.11702	2555	2	-0.14384
Tcf7l1	4	0.11702	2556	2	-1.324
Gal3st4	4	0.11702	2557	1	0.087132
Gipc1	4	0.11702	2558	2	-1.0677
B230217C12Rik	4	0.11702	2559	3	-1.3393
Glis2	4	0.11702	2560	2	0.75495
Mthfd2l	4	0.11702	2561	1	1.2608
Zcchc7	4	0.11702	2562	2	-0.66814
Pus7	4	0.11702	2563	2	-0.53245
Atf6b	4	0.11702	2564	3	-1.8826
Vmn1r211	4	0.11702	2565	2	-1.0676
Ltb4r2	4	0.11702	2566	2	-1.2319
Fkbp2	4	0.11702	2567	2	-1.0457
Slc10a7	4	0.11702	2568	1	1.105
Vmn1r137	4	0.11702	2569	2	-0.58163
Gosr2	4	0.11702	2570	1	-0.39761
Gm11237	4	0.11702	2571	1	0.3481
Helz2	4	0.11702	2572	3	-1.7351
Ccdc115	4	0.11702	2573	3	-1.2642
Sh2d3c	4	0.11702	2574	3	-1.1548
Sc5d	4	0.11702	2575	3	-1.0986
Magea10	4	0.11702	2576	2	-1.3077
Cpa5	4	0.11702	2577	3	-1.4115
Cdc5l	4	0.11702	2578	2	-1.4094
Krtap5-3	4	0.11702	2579	3	-0.85855
Gjc1	4	0.11702	2580	2	-0.69496
Ccl9	4	0.11702	2581	2	-0.65953
Cdc42bpb	4	0.11702	2582	3	-1.2421
Ubtf	4	0.11702	2583	2	-0.94152
Krt40	4	0.11702	2584	2	-1.0223
Pcca	4	0.11702	2585	1	-0.15814
Cdc14b	4	0.11702	2586	2	-0.70509
Lhfpl3	4	0.11702	2587	2	0.20267
Cyp2b9	4	0.11702	2588	2	-1.0782
Ucp3	4	0.11702	2589	1	-0.21278
Ifitm2	4	0.11702	2590	3	-1.128
Vmn1r170	4	0.11702	2591	3	-1.1918
Selk	4	0.11702	2592	3	-1.2565
Taar7b	4	0.11702	2593	3	-1.0923
Nup54	4	0.11702	2594	3	-1.1112
Mfap1b	4	0.11702	2595	3	-1.1523
Gm4302	4	0.11702	2596	1	-0.3159
Galp	4	0.11702	2597	2	-1.1598
Zfp820	4	0.11702	2598	1	-0.049569
Gm10665	4	0.11702	2599	2	-1.5818
Drd2	4	0.11767	2600	2	-0.99381
Hoxd8	4	0.11767	2601	2	-0.1826
3110062M04Rik	4	0.11767	2602	1	2.3092
Rbp4	4	0.11767	2603	2	-1.0287
Micu2	4	0.11767	2604	3	-1.5843
Bivm	4	0.11767	2605	3	-1.3794
Drap1	4	0.11874	2606	3	-1.4091
Tmem8	4	0.11874	2607	1	2.0457
Pdia4	4	0.11874	2608	2	-1.455
Gm4461	4	0.11874	2609	3	-1.6438
Pex2	4	0.11874	2610	3	-0.95406
Steap3	4	0.11874	2611	3	-1.4423
Mr1	4	0.11874	2612	2	-0.72708
Wnt16	4	0.11874	2613	3	-0.92768
Zcchc4	4	0.11874	2614	3	-1.6558
Cdc42ep3	4	0.11874	2615	2	0.82994
Col8a1	3	0.096479	2616	2	-1.442
Srsf11	4	0.11874	2617	1	-0.20984
Spib	4	0.11874	2618	3	-1.7304
Dnajb12	4	0.11874	2619	3	-1.0495
Olfr695	4	0.11874	2620	1	1.369
Snapin	4	0.11874	2621	2	-1.4599
Pcx	4	0.11874	2622	3	-1.2419
Slc12a3	4	0.11874	2623	2	-0.72149
Orai2	4	0.11874	2624	1	2.3002
Spag9	4	0.11874	2625	3	-1.7412
Ppp1r17	4	0.11874	2626	3	-1.404
Rb1cc1	4	0.11874	2627	2	-0.43311
Psg26	4	0.11914	2628	3	-1.4445
Unc45a	4	0.11914	2629	3	-1.3158
Tpbpb	4	0.11914	2630	2	-0.98246
Olfr273	4	0.11914	2631	3	-1.0828
Tyrobp	4	0.11914	2632	3	-1.0536
Zfp593	4	0.11914	2633	2	-1.274
Ddx39b	4	0.11914	2634	2	-0.26246
Tmem256	4	0.11914	2635	3	-0.88866
Itm2b	4	0.11979	2636	3	-0.99052
Rnase4	4	0.11979	2637	1	0.55464
Cd200r3	4	0.11979	2638	3	-1.3045
Mageb5	4	0.11979	2639	1	1.2159
Tapt1	4	0.11979	2640	3	-1.0795
Cacnb4	4	0.11979	2641	2	-1.2083
Emilin1	4	0.11979	2642	2	-0.51383
1700024G13Rik	4	0.11979	2643	2	-0.3776
Melk	4	0.11979	2644	2	-0.8229
Strc	4	0.12022	2645	1	-0.086202
D6Ertd527e	4	0.12022	2646	1	-0.14736
Sim1	4	0.12022	2647	2	0.090875
Xlr5b	4	0.12022	2648	1	-0.23742
Ccr2	4	0.12063	2649	2	-1.3219
Rmdn3	4	0.12063	2650	1	-0.49321
Foxo1	4	0.12063	2651	3	-0.65872
Ctsl	4	0.12063	2652	2	-0.28904
Scaf4	4	0.12135	2653	3	-1.0236
Olfr169	4	0.12135	2654	3	-1.204
Arl2	4	0.12135	2655	3	-1.7499
Slc45a4	4	0.12135	2656	2	-1.2404
Znrf4	4	0.12135	2657	2	-1.1098
Rhox3e	4	0.12135	2658	3	-1.5244
Alg3	4	0.12135	2659	3	-1.1759
Fgl2	4	0.12135	2660	2	0.72576
Olfr45	4	0.12135	2661	2	-0.30212
Sit1	4	0.12135	2662	2	-0.25753
Hspa9	4	0.12135	2663	3	-1.2268
Rapgef6	4	0.12135	2664	2	-1.3109
Cd33	4	0.12135	2665	2	-0.080144
Lin7b	4	0.12135	2666	3	-1.2385
4930524N10Rik	4	0.12135	2667	1	0.53964
Osbpl9	4	0.12135	2668	2	-1.1402
4931406C07Rik	4	0.12135	2669	3	-1.2045
Crispld1	4	0.12135	2670	1	0.53206
Pram1	4	0.12135	2671	2	-0.88172
Tgm2	4	0.12135	2672	1	0.94564
Defb19	4	0.12135	2673	2	-0.49184
Sv2b	4	0.12135	2674	1	-0.41523
Nme5	4	0.12135	2675	3	-1.2335
Fhl2	4	0.12135	2676	2	-1.2704
Cttn	4	0.12135	2677	1	0.20697
Lrp6	4	0.12135	2678	3	-0.84834
Cnih3	4	0.12135	2679	1	1.7258
7530416G11Rik	4	0.12135	2680	2	-1.1876
Hip1r	4	0.12135	2681	3	-1.7655
BC048562	3	0.099229	2682	1	0.085198
Gykl1	4	0.12135	2683	3	-0.88747
Mustn1	4	0.12135	2684	3	-1.6441
Vmn1r34	4	0.12179	2685	3	-1.2906
Irx4	4	0.12179	2686	2	-0.38513
Tysnd1	4	0.12179	2687	2	-0.92876
Eif2s3x	4	0.12179	2688	3	-1.8564
Gm5458	4	0.12179	2689	3	-1.1588
Lrrc24	4	0.12179	2690	3	-1.4403
Tmc6	4	0.12179	2691	1	-0.29454
Vmn2r45	4	0.12179	2692	2	-0.65497
Ift122	4	0.12179	2693	1	-0.13576
Msc	4	0.12179	2694	3	-1.0284
Upp1	3	0.09923	2695	2	-1.9433
Ctsm	4	0.12179	2696	2	-1.1176
Mbl2	4	0.12179	2697	1	2.5646
Abhd2	4	0.12179	2698	3	-1.4551
Csf2rb	4	0.12179	2699	1	-0.28666
Naa16	4	0.12179	2700	2	-0.07762
Pik3c2b	4	0.12179	2701	2	-0.31875
Lpcat1	4	0.12247	2702	3	-0.79129
Sult2a6	4	0.12247	2703	2	-0.98799
A230065H16Rik	4	0.12247	2704	3	-1.4547
E2f1	4	0.12247	2705	3	-0.91414
Bnipl	4	0.12247	2706	2	-1.375
Tsc22d1	4	0.12247	2707	2	-0.77232
Ccdc64b	4	0.12247	2708	2	0.25432
Dsc2	4	0.12247	2709	3	-1.602
En2	4	0.12247	2710	2	-1.3263
Olfr612	4	0.12247	2711	2	0.19001
Slc12a7	4	0.12247	2712	3	-1.507
Adat2	4	0.12247	2713	3	-1.28
Top3a	4	0.12247	2714	3	-1.121
1110059E24Rik	4	0.12247	2715	3	-1.236
Oscar	4	0.12247	2716	2	-1.1542
Gabrr2	4	0.12247	2717	2	-0.70188
Trim52	4	0.12247	2718	2	-0.85987
Col24a1	4	0.12247	2719	2	-1.1848
Cox4i1	4	0.12247	2720	1	0.20976
Rhag	4	0.12316	2721	2	-1.1952
Nsun7	4	0.12316	2722	2	-0.45531
Sin3a	4	0.12316	2723	1	-0.38553
Fam214b	4	0.12316	2724	2	0.4106
Fbxl12	4	0.12316	2725	3	-0.94031
Chrm4	4	0.12316	2726	3	-1.4906
Gnb2	4	0.12316	2727	3	-0.95157
Timm9	4	0.12316	2728	3	-0.95157
Scn11a	4	0.12316	2729	2	-0.80857
Htr5b	4	0.12316	2730	2	-1.3302
C1galt1c1	4	0.12316	2731	2	0.9963
Il5	4	0.12316	2732	2	-0.2048
Tmem206	4	0.12316	2733	1	0.62514
Psg16	4	0.12316	2734	3	-1.3601
Msx2	4	0.12316	2735	3	-1.189
Prdm8	4	0.12316	2736	1	0.66503
Rspo1	4	0.12316	2737	3	-1.0522
Aldh1b1	4	0.12316	2738	3	-1.3041
Mtx2	4	0.12316	2739	2	-0.98478
Wdr19	4	0.12316	2740	2	-1.5325
Picalm	4	0.12316	2741	3	-1.1342
Smim12	4	0.12316	2742	1	1.5643
Pik3c3	4	0.12316	2743	3	-1.0839
Nudt8	4	0.12316	2744	2	-0.22933
Zfp326	4	0.12316	2745	3	-0.9171
Tmem37	4	0.12316	2746	3	-1.0286
Aim1	4	0.12316	2747	1	2.3747
Sdk1	4	0.12316	2748	1	0.70273
Cpt1a	4	0.12316	2749	3	-0.969
Defb21	4	0.12316	2750	3	-1.1086
Agpat5	4	0.12316	2751	2	-0.12315
Wfdc13	4	0.12316	2752	3	-1.2606
BC117090	4	0.12316	2753	2	-1.0532
Sdhaf4	4	0.12316	2754	1	1.0243
Snip1	4	0.12316	2755	3	-1.1729
Tspan9	4	0.12316	2756	2	-1.2702
Gls	4	0.12316	2757	2	-0.39876
Dkk3	4	0.12316	2758	2	-1.2823
Vmn1r229	4	0.12316	2759	1	0.56448
Snrnp40	4	0.12316	2760	3	-1.4017
BC016579	4	0.12316	2761	2	-0.5935
Nlrp4e	4	0.12316	2762	2	-1.4042
Bpifb3	4	0.12316	2763	3	-0.99958
Smim14	4	0.12316	2764	2	0.66539
Rarres1	4	0.12316	2765	2	-0.88917
S100z	4	0.12316	2766	3	-1.1512
Mlxip	4	0.12316	2767	3	-1.0984
Sec31b	4	0.12316	2768	2	-0.60046
Camk2d	4	0.12316	2769	2	-0.82085
Cops7a	4	0.12316	2770	2	0.36706
Scly	4	0.12316	2771	2	-0.021275
St3gal4	4	0.12316	2772	2	-0.5379
Commd2	4	0.12316	2773	2	-0.98933
Hist1h4j	4	0.12382	2774	3	-1.2714
Bloc1s6	4	0.12382	2775	3	-1.227
Acpp	4	0.12382	2776	3	-1.2643
Syngr4	4	0.12382	2777	1	0.2308
Tsfm	4	0.12382	2778	3	-0.96616
Pus3	4	0.12382	2779	2	-0.54595
Nrg4	4	0.12382	2780	3	-1.2069
Pabpc4l	4	0.12382	2781	2	-1.2519
Mobp	4	0.12382	2782	3	-1.3366
Ehf	4	0.12382	2783	3	-1.2185
Gstt3	4	0.12382	2784	1	-0.44234
Dmp1	4	0.12382	2785	1	0.71646
Olfr173	4	0.12382	2786	3	-1.091
Parvb	4	0.12382	2787	1	-0.39932
Obsl1	4	0.12382	2788	1	1.4169
Foxo3	4	0.12382	2789	3	-0.92948
Olfr32	4	0.12382	2790	2	-0.86727
Atp1b2	4	0.12382	2791	3	-1.1021
Piezo2	4	0.12382	2792	2	1.0174
Spdyb	4	0.12382	2793	1	0.93708
Nefh	4	0.1245	2794	3	-1.2039
Ext2	4	0.1245	2795	2	-1.4177
Lnpep	4	0.1245	2796	2	-0.58121
Atp2b1	4	0.1245	2797	2	1.0706
Xcl1	4	0.1245	2798	3	-1.0094
Cenpj	4	0.1245	2799	2	-0.69118
Rnf112	4	0.1245	2800	1	2.6535
Pkd1l3	4	0.1245	2801	3	-1.2943
Fam129b	4	0.1245	2802	1	-0.042013
Gng4	4	0.1245	2803	3	-0.90256
1110008F13Rik	4	0.1245	2804	3	-1.0257
Ppp6r1	4	0.1245	2805	2	-0.18459
Cyb5r4	4	0.1245	2806	3	-0.56053
Cd59a	4	0.1245	2807	2	-1.4055
Slc16a12	4	0.1245	2808	2	-0.79158
Dner	4	0.1245	2809	3	-1.406
Palmd	4	0.1245	2810	2	-1.1543
Fkbp11	4	0.1245	2811	3	-0.78389
Tm7sf3	4	0.1245	2812	2	-0.079796
Olfr679	4	0.1245	2813	2	-1.3017
Lemd3	4	0.1245	2814	3	-1.1759
Cdr2	4	0.1245	2815	2	-0.75227
Map2k1	4	0.12451	2816	2	-0.99295
Gpr137b	3	0.1037	2817	2	-1.5107
Raet1d	4	0.12451	2818	1	-0.29466
Mdga2	4	0.12451	2819	2	-0.65485
Ska1	4	0.12451	2820	1	0.61434
Serpinb13	4	0.12451	2821	2	-1.0633
Tmc4	4	0.12451	2822	1	0.8152
Il9r	4	0.12451	2823	2	-0.29462
Zbtb7a	4	0.12451	2824	3	-0.96138
Clp1	4	0.12451	2825	3	-0.97606
Vmn1r183	4	0.12451	2826	3	-1.5404
2810408M09Rik	4	0.12451	2827	3	-1.1168
Zfp830	4	0.12451	2828	3	-1.1795
Nubpl	4	0.12451	2829	3	-1.0911
Vps37a	4	0.12451	2830	3	-1.1024
Gabrb2	4	0.12451	2831	2	-0.78511
Olfr402	4	0.12451	2832	1	1.7615
Prodh	3	0.10488	2833	2	-1.9054
Gchfr	4	0.12451	2834	1	0.50234
Krtap16-3	4	0.12451	2835	2	-1.0158
Bcl2l14	4	0.12451	2836	2	-1.0537
Mycbpap	4	0.12451	2837	2	-0.8588
Dnajb13	4	0.12451	2838	1	1.2115
Olfr459	4	0.12494	2839	3	-0.84494
Lrrc71	4	0.12494	2840	1	0.30439
Arhgap10	4	0.12567	2841	2	-0.81235
Tmem222	4	0.12567	2842	2	-0.01728
Olfr734	4	0.12567	2843	2	0.84816
Tssk3	4	0.12567	2844	2	-0.97136
Lpar3	4	0.12609	2845	1	0.9021
Chrdl2	4	0.12609	2846	2	-0.32375
Ticam1	4	0.12609	2847	1	0.15462
Adpgk	4	0.12609	2848	2	-1.5363
Slc1a4	4	0.12609	2849	1	0.65264
Ctnnb1	4	0.12609	2850	2	0.54237
Capn15	4	0.12609	2851	3	-1.3545
Brip1	4	0.12609	2852	3	-0.76278
Slc9a2	4	0.12609	2853	3	-0.94833
Cnpy1	4	0.12609	2854	3	-1.2452
Was	4	0.12609	2855	2	-0.5585
Adap1	4	0.12609	2856	3	-0.98577
Nkd1	4	0.12609	2857	3	-1.3749
Pth2r	4	0.12609	2858	1	1.9813
Ccdc85c	4	0.12679	2859	2	-1.1594
Abca16	4	0.12679	2860	2	-1.2346
Trhde	4	0.12679	2861	2	-0.033676
Olfr507	4	0.12679	2862	1	2.6601
Edaradd	4	0.12679	2863	3	-1.3325
Ctcfl	4	0.12679	2864	3	-1.2583
Gm21671	4	0.12679	2865	3	-1.1605
Ttll8	4	0.12679	2866	3	-1.232
Olfr1180	4	0.12679	2867	3	-1.3461
Rcn3	4	0.12679	2868	1	0.6881
Prss29	4	0.12679	2869	2	0.034546
Pramef17	4	0.12679	2870	3	-1.1486
Bsg	4	0.12679	2871	2	-1.2633
Metap1	4	0.12679	2872	3	-1.1619
Gm6902	4	0.12752	2873	1	0.18203
Klhdc3	4	0.12752	2874	2	-0.62889
Dstn	4	0.12752	2875	3	-1.3322
Ankrd44	4	0.12752	2876	2	-0.20773
Alx3	4	0.12752	2877	3	-0.86298
Gm5134	4	0.12752	2878	3	-1.3191
Gm10639	4	0.12752	2879	2	-1.469
Nudt6	4	0.12752	2880	1	0.55534
Sucla2	4	0.12752	2881	3	-1.2128
Cyp4a30b	4	0.12752	2882	2	-0.49036
Ltn1	4	0.12752	2883	3	-1.0649
BC100530	4	0.12752	2884	2	-0.91549
Nck2	4	0.12752	2885	2	-1.1066
Prss48	4	0.12752	2886	3	-1.6337
Siglecg	4	0.12752	2887	2	-0.078152
Arsa	4	0.12752	2888	1	1.0807
Trip6	4	0.12752	2889	2	-0.66788
Zfp37	4	0.12752	2890	3	-1.0348
Smim11	4	0.12752	2891	3	-1.3009
Cts6	4	0.12752	2892	3	-1.3557
Gtf2a1	4	0.12752	2893	2	-0.71469
Ifi205	4	0.12752	2894	2	-1.0816
Ptgs2	4	0.12752	2895	3	-1.26
Ppt1	4	0.12752	2896	3	-1.5086
Btrc	4	0.12752	2897	2	-0.97717
Gabra6	4	0.12752	2898	1	1.4393
Mif	4	0.12752	2899	1	0.27692
Olfr418	4	0.12752	2900	1	0.60607
Olfr288	4	0.12752	2901	2	-0.40697
Kdm2a	4	0.12752	2902	3	-1.035
Fkbpl	4	0.12752	2903	3	-0.86777
Itga1	4	0.12752	2904	3	-0.9629
Rpl3	4	0.12752	2905	3	-0.96144
Cog4	4	0.12752	2906	3	-0.86777
Rps6ka2	4	0.12752	2907	3	-0.79734
Olfr623	4	0.12752	2908	1	1.3361
Krt12	4	0.12752	2909	1	-0.2308
Ubl3	4	0.12752	2910	2	-1.2996
Gm14458	4	0.12752	2911	1	-0.03445
Clec2d	4	0.12752	2912	2	-0.5388
Olfr122	4	0.12752	2913	1	1.5321
Polr3d	4	0.12752	2914	3	-1.433
Nbr1	4	0.12752	2915	3	-1.3497
Inpp5k	4	0.12752	2916	3	-1.0541
Gm5891	4	0.12752	2917	3	-1.0738
Zic4	4	0.12752	2918	2	0.37549
2010107G12Rik	4	0.12752	2919	2	-1.0241
Ube2a	4	0.12752	2920	3	-1.0434
Zfp575	3	0.11213	2921	2	-1.5711
Prox2	4	0.12752	2922	2	-0.82389
Gm10377	4	0.12752	2923	1	0.66251
Zbtb2	4	0.12752	2924	3	-1.0775
Ttll11	4	0.12752	2925	2	-0.67836
Apitd1	4	0.12752	2926	3	-1.1499
Emc3	4	0.12752	2927	3	-1.3915
Herc4	4	0.12752	2928	3	-1.3503
Gm2799	4	0.12752	2929	2	-1.2131
Dnali1	4	0.12752	2930	2	-0.60718
Try5	4	0.12752	2931	2	-0.31476
Rhox2f	4	0.12752	2932	2	-0.20054
Ctsa	4	0.12752	2933	3	-0.8949
Ube2e2	4	0.12752	2934	1	1.1824
Nubp1	4	0.12752	2935	3	-1.4995
Arsk	4	0.12752	2936	3	-1.3647
Galns	4	0.12752	2937	1	0.32599
Ccr7	4	0.12752	2938	2	-0.59891
Pdgfd	4	0.12795	2939	1	0.62916
Mta2	4	0.12795	2940	3	-1.1602
Hnf4g	4	0.12795	2941	3	-1.4059
Dctn6	4	0.12795	2942	3	-1.1599
Srxn1	4	0.12795	2943	1	-0.6985
Ak4	4	0.12795	2944	3	-1.0929
Jph1	4	0.12795	2945	1	1.3772
Tmx1	4	0.12795	2946	3	-1.0238
Wif1	4	0.12795	2947	2	-1.1367
Ptbp3	4	0.12795	2948	2	-1.3395
Btnl1	4	0.12795	2949	3	-1.1115
Pard3	4	0.12795	2950	3	-0.96386
Comt	4	0.12795	2951	3	-1.3693
6030419C18Rik	4	0.12795	2952	2	-0.58368
Zc3hav1	4	0.12795	2953	2	-1.4325
Psmc2	4	0.12795	2954	1	0.18343
Atxn7l3b	4	0.12795	2955	2	-1.2333
Vps36	4	0.12795	2956	3	-1.2119
Htr2c	4	0.12795	2957	3	-1.0247
Klk1b27	4	0.12795	2958	2	-1.1074
H2afy	4	0.12795	2959	1	0.78624
Xkr7	4	0.12795	2960	1	0.20842
Asic2	4	0.12795	2961	3	-1.3006
Mphosph9	4	0.12795	2962	2	-1.4342
Abca5	4	0.12795	2963	3	-0.85582
Lin54	4	0.12795	2964	2	-1.3282
Ptprs	4	0.12795	2965	2	-0.43217
Psen2	4	0.12795	2966	3	-1.7492
Fadd	4	0.12795	2967	3	-1.1362
Cox14	4	0.12795	2968	1	0.37344
Olfr802	4	0.12839	2969	3	-0.9611
Slc35b2	4	0.12839	2970	3	-0.92566
Pdgfb	4	0.12839	2971	2	-0.42944
Fstl5	4	0.12839	2972	2	-1.3346
Fam83g	4	0.12839	2973	2	0.067168
B230219D22Rik	4	0.12839	2974	2	-1.5081
Gm4788	4	0.12839	2975	3	-1.0336
Chn1	4	0.12839	2976	1	0.22258
Rd3l	4	0.12839	2977	3	-1.1491
Slc7a1	4	0.12839	2978	1	0.077284
Iqck	4	0.12839	2979	2	-1.285
Gprasp1	4	0.12839	2980	2	-0.89622
Vmn1r206	4	0.12839	2981	2	-0.32392
Vstm2b	4	0.12839	2982	1	2.2413
Vmn1r236	4	0.12839	2983	3	-1.1485
Gm94	4	0.12839	2984	3	-1.154
Fbxl2	4	0.12839	2985	3	-1.6404
Tomm7	4	0.12839	2986	2	-1.2588
Tm9sf1	4	0.12839	2987	2	-0.50695
Zfp512	4	0.12839	2988	3	-1.5147
Med4	4	0.12839	2989	3	-1.3858
Uty	4	0.12839	2990	3	-0.93285
Esp6Esp5	4	0.12839	2991	3	-1.1347
Steap1	4	0.12839	2992	3	-0.96746
Otub2	3	0.11485	2993	2	-0.88367
Lama5	4	0.12839	2994	3	-0.90149
Olfr1426	4	0.12839	2995	1	-0.075987
Recql	4	0.12839	2996	3	-1.6769
Olfr1065	4	0.12839	2997	1	0.63958
Rpl22	4	0.12839	2998	3	-0.85732
Mrps30	4	0.12839	2999	2	-1.3432
Prkag2	4	0.12839	3000	2	-1.0917
1700009N14Rik	4	0.12839	3001	3	-1.1423
Zfp869	4	0.12839	3002	2	-0.63684
Lingo2	4	0.12839	3003	2	-1.178
Calcoco1	4	0.13104	3004	2	0.13322
Snrpb2	4	0.13104	3005	3	-1.3788
U2af1	4	0.13104	3006	3	-1.2182
Eef2kmt	4	0.13104	3007	3	-0.99662
Shisa8	4	0.13104	3008	3	-1.3762
Armcx3	4	0.13104	3009	2	-0.96523
Lilra6	4	0.13104	3010	1	-0.38463
Zdhhc2	4	0.13104	3011	2	-0.70162
Pcdh18	4	0.13104	3012	2	0.27574
Cdh3	4	0.13104	3013	2	-0.95719
Sigmar1	4	0.13104	3014	3	-0.93765
Ptprb	4	0.13104	3015	2	-0.83118
Arid2	4	0.13104	3016	2	-0.1308
Trim65	4	0.13104	3017	2	-0.45462
Fetub	4	0.13104	3018	3	-0.99842
Rp1	4	0.13104	3019	1	1.8184
Dnpep	4	0.13104	3020	3	-0.94847
Mettl2	4	0.13104	3021	3	-0.90054
Hs3st5	4	0.13144	3022	2	-0.43575
Tmem87b	4	0.13144	3023	2	-1.2766
Neurl4	4	0.13144	3024	2	-0.64973
Kcnj11	4	0.13144	3025	2	-1.2095
Gm13023	4	0.13144	3026	2	-0.82361
Ndrg3	4	0.13144	3027	3	-0.91685
Serpina1e	4	0.13144	3028	3	-1.0538
Sdhc	4	0.13144	3029	3	-1.3179
Mrpl13	4	0.13144	3030	3	-1.2737
Hist1h2ab	4	0.13144	3031	3	-1.0287
Rhot1	4	0.13144	3032	3	-1.002
Vma21	4	0.13144	3033	3	-1.1362
Dars2	4	0.13144	3034	3	-1.2382
Prkcz	4	0.13144	3035	3	-0.877
Cited2	4	0.13144	3036	3	-1.1693
Olfr688	4	0.13144	3037	2	0.70902
Gucy2g	4	0.13144	3038	1	0.17487
Armc4	4	0.13144	3039	2	-1.3359
Itpr1	4	0.13144	3040	1	0.84171
Wdr61	4	0.13144	3041	3	-0.9477
Myt1l	4	0.13144	3042	3	-1.6331
1700123O20Rik	4	0.13144	3043	2	-0.45741
Osbp2	4	0.13144	3044	2	-0.32697
Ncoa6	4	0.13259	3045	2	-1.3089
D1Pas1	4	0.13259	3046	2	-0.72324
1810022K09Rik	4	0.13259	3047	3	-1.166
Acvr1	4	0.13259	3048	2	-0.37732
Gabpb2	4	0.13259	3049	2	-1.3447
Sco1	4	0.13259	3050	1	-0.35246
Nudcd2	4	0.13303	3051	2	-0.93936
Ppp4r2	4	0.13303	3052	3	-1.1391
Alkbh3	4	0.13303	3053	3	-1.5717
Gpx5	4	0.13303	3054	3	-0.92736
Meikin	4	0.13348	3055	2	-1.0855
Cryaa	4	0.13348	3056	2	-1.0501
Itfg1	4	0.13348	3057	2	-0.60549
Serpinc1	4	0.13348	3058	2	-0.51509
Ces2e	4	0.13348	3059	3	-0.91402
Olfr585	4	0.13348	3060	3	-1.0476
Sfxn4	4	0.13348	3061	3	-0.92639
Ube2r2	4	0.13348	3062	3	-0.92418
Scgb2b15	4	0.13348	3063	3	-0.76617
Sorbs3	4	0.13348	3064	1	-0.052676
Shbg	4	0.13348	3065	3	-0.97789
Tulp3	4	0.13348	3066	1	0.73961
Siah3	4	0.13348	3067	2	-1.0615
Mcm9	4	0.13348	3068	2	-0.50774
Nudc	4	0.13348	3069	3	-1.0637
Ppp3r1	4	0.13348	3070	3	-0.88823
Hbp1	4	0.13348	3071	3	-0.95875
Adamts16	4	0.13348	3072	3	-0.91659
Ppp6c	4	0.13348	3073	2	-0.80496
Gprin1	4	0.13348	3074	2	-1.2738
Mvk	4	0.13348	3075	3	-0.83506
2310007L24Rik	4	0.13348	3076	1	0.81386
Atp4b	4	0.13348	3077	1	-0.45154
Lclat1	4	0.13348	3078	3	-1.5379
Tifab	4	0.13348	3079	2	-0.71558
Ccdc42b	4	0.13612	3080	2	-1.4743
Cdkl4	4	0.13612	3081	2	0.17403
Twf1	4	0.13612	3082	2	-0.7622
Tmem151b	4	0.13612	3083	1	0.9455
Clpx	3	0.11812	3084	1	-0.41841
Lgsn	4	0.13877	3085	1	-0.19902
Mrpl14	4	0.13877	3086	3	-0.9308
Ctcf	4	0.13877	3087	3	-1.4128
Wfikkn2	4	0.13877	3088	2	-0.819
Gm13306	4	0.13877	3089	2	-0.66212
Il22ra1	4	0.13877	3090	2	-1.1684
Plet1	4	0.13899	3091	3	-1.1952
Gbp3	4	0.13921	3092	3	-0.91503
Zfp781	4	0.13921	3093	2	0.093368
Col4a4	4	0.13921	3094	1	1.2961
Akr1c13	4	0.13921	3095	3	-0.97192
Gxylt2	4	0.13921	3096	3	-1.0732
Ift52	4	0.13921	3097	2	-1.238
Utrn	4	0.13921	3098	3	-1.0814
Eci2	4	0.13921	3099	2	-0.024483
Hmga1-rs1	4	0.13921	3100	3	-1.0331
Fanca	4	0.13921	3101	3	-1.3239
Pak6	4	0.13921	3102	3	-1.0333
Glb1	4	0.13921	3103	1	-0.4227
Jag1	4	0.13921	3104	2	-0.76783
Olfr1321	4	0.13921	3105	2	-0.37169
Hook1	4	0.13921	3106	2	-1.0924
Dpf3	4	0.13921	3107	3	-0.86524
Zfp65	4	0.13921	3108	2	-0.17637
Kcnk7	4	0.13921	3109	3	-1.571
Mrgpra4	4	0.13921	3110	2	-0.56225
Nfkbib	4	0.13921	3111	3	-0.74085
Havcr2	4	0.13921	3112	3	-1.619
Nln	4	0.13921	3113	3	-1.3015
Magea4	4	0.13989	3114	3	-0.86166
Moxd2	4	0.13989	3115	3	-0.91145
Amz2	4	0.13989	3116	3	-0.82104
Spint1	4	0.13989	3117	3	-1.5285
Mrpl36	4	0.13989	3118	3	-1.1938
St6galnac3	4	0.13989	3119	3	-0.83288
Pax9	4	0.13989	3120	1	1.3468
Mtor	4	0.13989	3121	3	-1.1601
Tgfa	4	0.13989	3122	3	-0.85893
Ptges3l	4	0.13989	3123	3	-1.3632
Sval3	4	0.13989	3124	3	-1.0112
Khk	4	0.13989	3125	2	-0.59389
Dcps	4	0.13989	3126	3	-1.1033
Car8	4	0.13989	3127	2	-0.8827
Sypl2	3	0.12325	3128	2	-1.3882
Rad51ap1	4	0.13989	3129	1	-0.054886
Cdc16	3	0.12325	3130	1	-0.69765
Smg9	4	0.13989	3131	3	-1.3175
Wdr4	4	0.13989	3132	3	-1.1049
Krr1	4	0.13989	3133	3	-0.98709
Scin	4	0.13989	3134	2	-0.50202
Unc13b	4	0.13989	3135	2	-1.6114
Kdm8	4	0.13989	3136	3	-1.5129
Trim30a	4	0.13989	3137	2	0.61473
Slc13a1	4	0.13989	3138	2	-0.11283
Gps2	4	0.13989	3139	2	-1.3255
Adam17	4	0.13989	3140	1	1.207
Tanc1	4	0.13989	3141	2	-1.2914
Akirin2	4	0.13989	3142	3	-1.1174
Sfrp4	4	0.13989	3143	3	-0.85542
Rfc5	4	0.13989	3144	3	-0.96373
Tnfrsf22	4	0.13989	3145	3	-0.96691
Col23a1	4	0.13989	3146	2	-1.2042
Hyou1	4	0.13989	3147	3	-1.0138
Cysltr1	4	0.13989	3148	3	-1.5247
Dusp4	4	0.13989	3149	2	-0.4926
Orc3	4	0.13989	3150	2	-1.1799
Gm4952	4	0.13989	3151	3	-1.3718
Atxn3	4	0.13989	3152	3	-1.3063
Rbm12b2	4	0.14029	3153	3	-1.0277
Hes1	4	0.14029	3154	2	-1.165
Prob1	4	0.14029	3155	2	-0.5952
Gpatch11	4	0.14029	3156	3	-1.0333
Vmn1r215	4	0.14029	3157	1	0.32216
Armc5	4	0.14029	3158	2	-1.1958
Abca13	4	0.14072	3159	3	-0.85136
Fbf1	4	0.14072	3160	2	0.20045
Gltscr1	4	0.14072	3161	3	-0.93093
Mtmr10	4	0.14072	3162	2	0.5928
Rffl	4	0.14072	3163	3	-0.84394
4930447C04Rik	4	0.14072	3164	1	2.9044
Abo	4	0.14072	3165	3	-0.92664
Tmem150b	4	0.14072	3166	2	0.24861
Fam98a	4	0.14072	3167	2	-0.69663
Olfr1128	4	0.14072	3168	2	-0.014177
Mfsd12	4	0.14072	3169	3	-1.5813
Kcng2	4	0.14072	3170	1	1.1038
Pde6d	4	0.14072	3171	1	1.354
Lhx1	4	0.14072	3172	3	-0.7773
Gm732	4	0.14072	3173	3	-1.4028
Sapcd1	4	0.14118	3174	2	-0.85136
Arhgef37	4	0.14118	3175	2	-0.050214
Krtap4-1	4	0.14118	3176	2	-1.1771
Fancf	4	0.14118	3177	2	-0.74307
Mamdc4	4	0.14118	3178	3	-1.1717
Tmem101	4	0.14118	3179	2	-0.98855
Il31ra	4	0.14118	3180	2	-0.84087
Fbxo24	4	0.14118	3181	1	-0.025337
Nucks1	4	0.14118	3182	1	-0.34081
Psmb7	4	0.14118	3183	3	-1.0132
Reep5	4	0.14118	3184	2	0.2496
Pkhd1	4	0.14118	3185	1	0.80003
Cd247	4	0.14141	3186	3	-1.0145
Nrf1	4	0.14141	3187	3	-0.88957
Calm1	4	0.14164	3188	2	0.18866
Per2	4	0.14164	3189	3	-1.2439
Syt13	4	0.14164	3190	3	-1.1611
Pxmp4	4	0.14164	3191	2	-1.2899
Il18bp	4	0.14164	3192	1	-0.30287
Gucy2d	4	0.14164	3193	3	-0.93955
Acp1	4	0.14164	3194	3	-0.97041
Smn1	4	0.14164	3195	3	-0.90413
Psmc3	4	0.14164	3196	3	-1.181
Fstl1	4	0.14164	3197	3	-1.0318
Fam212a	4	0.14164	3198	1	0.11878
Isyna1	4	0.14164	3199	3	-1.4868
Olfr1357	4	0.14164	3200	3	-1.6268
Fut11	4	0.14164	3201	2	-0.74415
Dcxr	4	0.14164	3202	3	-1.5875
Ddx3y	4	0.14164	3203	2	-1.0459
Ckap4	4	0.14164	3204	1	0.0063036
Nolc1	4	0.14164	3205	1	0.54343
Nrg1	4	0.14164	3206	3	-1.2102
Tas2r134	4	0.14164	3207	3	-0.88328
Zfp599	4	0.14164	3208	1	2.4244
Thoc3	4	0.14164	3209	3	-0.99526
Tceal1	4	0.14164	3210	3	-0.90713
Psmd5	4	0.14164	3211	2	-0.90011
Pttg1	4	0.14164	3212	3	-1.294
Ccl8	4	0.14164	3213	2	-1.0047
Gm13288	4	0.14164	3214	2	-0.74366
Serpinb6d	4	0.14164	3215	3	-1.011
BC068281	4	0.14164	3216	3	-1.7582
Olfr544	4	0.14164	3217	3	-1.209
Pigg	4	0.14164	3218	2	0.25905
Rab32	4	0.14164	3219	2	-1.3532
Rragc	4	0.14164	3220	2	-0.84017
Pde4d	4	0.14164	3221	3	-1.1274
Aldh1l1	4	0.14164	3222	2	-1.0698
Kcng3	4	0.14164	3223	3	-1.5876
Klri1	4	0.14164	3224	3	-0.90227
Nkg7	4	0.14164	3225	2	0.45162
Prrt2	4	0.14164	3226	3	-1.0484
Ostf1	4	0.14164	3227	2	-0.33001
Bok	4	0.14164	3228	2	-0.97221
Ascc2	4	0.14164	3229	3	-1.0714
D730048I06Rik	4	0.14164	3230	3	-1.5057
Grem1	4	0.14164	3231	2	-1.5005
Uvssa	4	0.14164	3232	2	-0.64353
Chmp7	4	0.14164	3233	3	-1.7224
Cdk9	4	0.14186	3234	3	-1.1074
Tdpoz2	4	0.14186	3235	3	-0.99264
Thap7	4	0.14186	3236	3	-1.0225
Olig3	4	0.14186	3237	3	-0.90853
Rad50	4	0.14186	3238	3	-0.98823
Slc25a4	4	0.14209	3239	2	-0.5435
Mterf1b	4	0.14209	3240	1	0.12926
Nfix	4	0.14209	3241	2	-0.94927
Fam193a	4	0.14209	3242	2	-0.57182
Gcsam	3	0.12655	3243	2	-1.8111
Ptgdr2	4	0.14209	3244	1	1.6939
Fosb	4	0.14209	3245	2	-0.7123
Arl6ip5	4	0.14209	3246	1	-0.27118
Smg1	4	0.14209	3247	3	-0.92341
AI314180	4	0.14209	3248	3	-1.6093
Cenpa	4	0.14209	3249	3	-1.0591
Olfr1466	3	0.12718	3250	2	-1.9251
Zfp541	4	0.14209	3251	3	-1.5632
Pla2g12a	4	0.14209	3252	2	-0.26151
Myo9b	4	0.14209	3253	2	-0.22413
Psma5	4	0.14209	3254	2	-1.3853
N6amt1	3	0.12718	3255	2	-1.0411
Ssr3	4	0.14209	3256	2	-1.1934
Sval1	4	0.14209	3257	2	1.3655
Ngdn	4	0.14209	3258	3	-0.91202
Spata32	4	0.14209	3259	3	-1.3131
Ctage5	4	0.14209	3260	2	0.5123
Nsmf	4	0.14209	3261	2	-0.35617
Ndfip1	4	0.14209	3262	3	-1.1546
Dio1	4	0.14209	3263	1	0.66117
Pnldc1	4	0.14209	3264	3	-0.89257
Zcwpw1	4	0.14209	3265	2	-0.71016
Adgrg7	4	0.14209	3266	3	-1.0041
Ttc27	4	0.14209	3267	3	-0.95671
Six4	4	0.14281	3268	2	-0.99611
Slc35a4	4	0.14281	3269	1	0.12318
Rnaset2a	4	0.14281	3270	3	-1.3001
Lipf	4	0.14281	3271	2	-0.67188
B4galt6	4	0.14281	3272	3	-0.84118
Ddi2	4	0.14281	3273	3	-0.79179
Ccdc70	4	0.14281	3274	3	-0.99883
Speg	3	0.12718	3275	2	-1.6909
Dus3l	4	0.14281	3276	2	-0.52817
Olfr657	4	0.14281	3277	3	-0.84084
Gm4312	4	0.14281	3278	2	1.1252
Ninl	4	0.14281	3279	3	-1.4348
Eya3	4	0.14281	3280	1	0.48331
Gm3750	4	0.14281	3281	3	-0.99864
Gm13040	4	0.14281	3282	3	-1.405
Armt1	4	0.14281	3283	3	-1.1648
Ticam2	4	0.14281	3284	2	-0.96479
Amn	4	0.14281	3285	3	-0.8724
1190005I06Rik	4	0.14281	3286	2	0.09007
Lats1	4	0.14281	3287	2	-0.95647
Aplnr	4	0.14281	3288	3	-1.0417
C2	4	0.14281	3289	1	1.5029
Ldb1	4	0.14281	3290	1	1.5738
Vps29	4	0.14281	3291	3	-1.0146
Sdhd	4	0.14281	3292	3	-1.0855
Eif2b3	4	0.14281	3293	3	-1.1563
Olfr1362	4	0.14281	3294	1	1.0689
Pcnxl3	4	0.14281	3295	2	-1.4841
Rab6b	4	0.14281	3296	2	1.0607
Cdc37	4	0.14281	3297	3	-1.0128
Gm4305	4	0.14281	3298	3	-0.97873
Gemin2	4	0.14281	3299	3	-1.0142
Rnf31	4	0.14281	3300	3	-1.0298
Olfr1278	4	0.14281	3301	1	-0.10668
Svs3a	4	0.14281	3302	2	-1.3314
Crlf3	4	0.14281	3303	1	0.28794
Ap3m2	4	0.14281	3304	3	-1.219
Enpp6	4	0.14281	3305	2	-0.71965
Usp43	4	0.14281	3306	2	-0.44369
Opa1	4	0.14281	3307	2	-1.5739
Vmn1r73	4	0.14281	3308	3	-1.1139
Trpm8	4	0.14281	3309	1	0.64263
Prl3d3	4	0.14281	3310	3	-0.99683
Olfr444	4	0.14281	3311	2	-0.41948
Cyb5d2	4	0.14281	3312	3	-1.4407
Olfr724	4	0.14281	3313	3	-1.1682
4632428N05Rik	4	0.14281	3314	2	1.1344
Olfr1211	4	0.14281	3315	3	-0.92324
Klhdc2	4	0.14281	3316	3	-0.94176
Timm17a	4	0.14281	3317	3	-0.70544
Cxcr3	4	0.14281	3318	3	-0.88403
Lat2	4	0.14281	3319	3	-1.0017
Pgf	4	0.14281	3320	2	-0.33679
Olfr1234	4	0.14281	3321	3	-0.80269
Vmn2r60	4	0.14281	3322	2	-0.39835
Gm4944	4	0.14329	3323	3	-0.93422
Adrbk2	4	0.14329	3324	2	0.031388
Zfp1	4	0.14329	3325	3	-0.75435
Tead1	4	0.14329	3326	2	-1.1676
Axin1	4	0.14329	3327	2	-1.2108
Tm6sf2	4	0.14329	3328	3	-0.94924
B3galt2	4	0.14329	3329	3	-1.3709
Bach1	4	0.14329	3330	1	-0.42902
Rfpl4b	4	0.14329	3331	3	-1.5274
Ang5	4	0.14329	3332	3	-1.4516
Stam2	4	0.14329	3333	2	-0.99067
Il3ra	4	0.14329	3334	3	-1.1183
Foxh1	4	0.14329	3335	2	-1.2203
Rasip1	4	0.14329	3336	3	-1.0958
Pramef25	4	0.14329	3337	1	3.3727
Trcg1	4	0.14399	3338	3	-0.84411
Spata17	4	0.14399	3339	1	1.4279
Gm5150	4	0.14399	3340	3	-1.07
Olfr1277	4	0.14399	3341	3	-1.0633
4930480E11Rik	4	0.14399	3342	1	1.2003
Haus5	4	0.14399	3343	3	-1.2893
Mplkip	4	0.14399	3344	2	0.070916
B230118H07Rik	4	0.14399	3345	3	-0.74697
Klra1	4	0.14399	3346	2	-0.9446
Retnlb	4	0.14467	3347	1	-0.075258
Stfa2l1	4	0.14467	3348	2	-0.98614
Cpsf3	4	0.14467	3349	3	-0.80541
Npsr1	4	0.14467	3350	3	-0.85576
Psg28	4	0.14467	3351	2	-1.0514
Acsl1	4	0.14467	3352	3	-1.2432
Glra2	4	0.14467	3353	3	-0.87332
Emc7	4	0.14467	3354	3	-0.91542
Rere	4	0.14467	3355	2	-1.2926
Atg16l2	4	0.14467	3356	1	-0.43789
Crxos	4	0.14467	3357	2	-0.92376
Snw1	4	0.14467	3358	3	-1.1233
Vps51	4	0.14467	3359	3	-1.1894
Iars	4	0.14467	3360	3	-1.0749
Creb3l1	4	0.14467	3361	2	-0.17739
Asun	4	0.14467	3362	3	-0.84933
Mfng	4	0.14467	3363	3	-1.2558
Olfr1352	4	0.14467	3364	3	-0.88969
Olfr204	4	0.14467	3365	3	-1.0657
Rheb	4	0.14721	3366	3	-1.0785
Tacr1	4	0.14721	3367	3	-0.98057
Timm50	4	0.14721	3368	2	-1.6193
Nlrc4	4	0.14721	3369	2	-0.46066
Fyco1	4	0.14721	3370	3	-0.74205
Gpd2	4	0.14721	3371	2	-0.3302
Retsat	4	0.14721	3372	3	-0.61898
Kcnh4	4	0.14721	3373	2	-0.23969
Prss50	4	0.14721	3374	3	-1.142
Ccdc114	4	0.14721	3375	1	0.63376
Zcchc8	4	0.14721	3376	2	-0.70582
Gsdmc2	4	0.14721	3377	2	0.0071596
Rpl39l	4	0.14721	3378	2	-0.87069
Crlf2	4	0.14721	3379	3	-1.1169
Cdh1	4	0.14721	3380	2	-0.81494
Vmn1r62	4	0.14721	3381	2	-0.28282
Myo1f	4	0.14721	3382	2	-0.51629
Lair1	4	0.14721	3383	3	-1.0696
Ly9	4	0.14721	3384	3	-0.75911
Mllt4	4	0.14721	3385	1	0.82581
Steap4	4	0.14721	3386	3	-0.94276
Dtx2	4	0.14721	3387	1	0.76368
Derl1	4	0.14791	3388	1	0.098303
Nme2	4	0.14791	3389	3	-0.72275
Nqo1	4	0.14791	3390	1	0.82718
Tagap	4	0.14791	3391	3	-0.65779
Il1f6	4	0.14791	3392	2	-0.53229
Armc8	4	0.14791	3393	3	-1.1059
Cd209c	4	0.14791	3394	3	-1.4521
Adrbk1	4	0.14791	3395	2	-0.52189
3110043O21Rik	4	0.14791	3396	3	-0.87491
Spock1	4	0.14791	3397	3	-1.2556
Gm14744	4	0.14791	3398	2	-1.0421
Gja5	4	0.14791	3399	3	-0.87933
Stard8	4	0.14791	3400	2	-1.2387
Tcl1b2	4	0.14791	3401	2	-0.62855
Olfr740	4	0.14791	3402	3	-1.1293
Mef2a	4	0.14791	3403	3	-0.98332
Ldlr	4	0.14791	3404	2	-1.4528
Akap10	4	0.14791	3405	1	-0.33117
Dusp7	4	0.14791	3406	2	-0.34337
Abcb4	4	0.14791	3407	1	1.3951
Ttc17	3	0.13308	3408	2	-1.3042
Sfn	4	0.14791	3409	3	-1.0111
Dpp9	4	0.14791	3410	2	-0.57105
Wnt3	4	0.14791	3411	3	-1.3168
Olfr1298	4	0.14791	3412	3	-1.1564
Kcng1	4	0.14791	3413	2	-0.34423
Mdp1	4	0.14791	3414	2	-1.0646
Nod1	4	0.14791	3415	1	0.16245
Lmf1	4	0.14791	3416	1	1.3903
Sult1c1	4	0.14791	3417	2	-1.0535
Mon2	4	0.14858	3418	3	-0.95699
AF067063	4	0.14858	3419	2	-0.61205
Arsj	4	0.14858	3420	3	-1.3358
Cp	4	0.14858	3421	2	-0.48034
Slc17a2	4	0.14901	3422	1	-0.0581
Hspb9	4	0.14901	3423	3	-1.2805
Sowahb	4	0.14901	3424	3	-1.2074
Slc26a5	4	0.14901	3425	2	-0.89541
Dlg4	4	0.14901	3426	1	1.0209
Tgif2lx2	4	0.14901	3427	1	0.027269
Olfr1226	4	0.14901	3428	2	-1.2096
Elovl7	4	0.14901	3429	3	-1.3773
Srek1	4	0.14901	3430	3	-0.92226
Fbxl17	4	0.14901	3431	1	0.78055
Gsta4	4	0.14901	3432	1	1.2814
P4ha3	4	0.14901	3433	2	0.82477
Fam167b	4	0.14901	3434	2	-0.77909
Cypt14	4	0.14901	3435	2	-1.1135
Kif22	4	0.14901	3436	2	-0.1138
Snx14	4	0.14901	3437	1	-0.016032
Olfr1287	4	0.14901	3438	2	-0.12165
Krt23	4	0.14901	3439	3	-0.99744
Tgif2lx1	4	0.14901	3440	2	-0.64342
Vmn1r178	4	0.14901	3441	3	-0.82779
Olfr1136	4	0.14901	3442	3	-0.92795
Gpr142	4	0.14901	3443	1	0.88247
Spic	4	0.14901	3444	1	2.4496
Zfp53	4	0.14901	3445	2	-0.73758
Itpripl1	4	0.14901	3446	2	-1.0438
Olfr782	4	0.14901	3447	1	0.15251
Slc44a1	4	0.14901	3448	3	-1.3965
Cyp26c1	4	0.14901	3449	3	-0.78035
Ciapin1	4	0.14901	3450	2	-1.0441
Tfpi2	3	0.13577	3451	2	-1.8874
Mia	4	0.14901	3452	3	-0.941
Olfr473	4	0.14901	3453	2	-0.31975
Emcn	4	0.14947	3454	2	0.53545
Slc37a1	4	0.14947	3455	1	-0.32931
Tmem54	4	0.14947	3456	2	-0.29207
Foxp1	4	0.14947	3457	1	0.87462
Tomm20l	4	0.14947	3458	2	-1.0487
Crocc	4	0.14947	3459	3	-1.0569
Xkr6	4	0.14947	3460	3	-0.67813
Enam	4	0.14947	3461	3	-0.97778
Ikzf1	4	0.14947	3462	2	-1.4234
Alg12	4	0.14947	3463	3	-1.0873
Cldn17	4	0.14947	3464	1	0.73988
Cul4b	4	0.14947	3465	1	-0.18663
B3gnt9	4	0.14947	3466	2	-1.4801
Gm1673	4	0.14947	3467	1	0.21415
Arid4a	4	0.14947	3468	2	-1.3613
Btbd7	4	0.14947	3469	2	-0.38938
Gm5483	4	0.14947	3470	3	-0.85428
Pdpr	4	0.14947	3471	3	-1.2247
Vstm2l	4	0.14947	3472	2	-0.95648
4930427A07Rik	4	0.14947	3473	1	0.33245
Zfp275	4	0.14947	3474	2	-0.35205
Zfp9	4	0.14947	3475	2	-0.68886
Slamf1	4	0.14947	3476	3	-1.6306
Syk	4	0.14947	3477	3	-0.9813
Rspo4	4	0.14947	3478	2	-0.70903
Hoxd9	4	0.14947	3479	1	1.4189
Rabep1	4	0.14947	3480	3	-0.90113
Gm13547	4	0.14947	3481	1	0.79762
Clic6	4	0.14947	3482	2	0.92125
Mgat4b	4	0.14947	3483	1	1.8215
Col12a1	4	0.14947	3484	2	-1.0537
Lrrc66	4	0.14947	3485	3	-1.4735
Abl1	4	0.14947	3486	1	1.2043
Magi1	4	0.14947	3487	2	-1.229
Tnfrsf14	4	0.14947	3488	3	-0.78347
Ddx27	4	0.14947	3489	3	-0.9104
Tmprss9	4	0.14947	3490	2	-0.67125
Selplg	3	0.13643	3491	1	3.5937
Olfr873	4	0.14947	3492	3	-1.2134
Dnmt3l	4	0.14947	3493	2	-0.67789
Mical2	4	0.14947	3494	2	0.4032
Myo18b	4	0.14947	3495	3	-0.89498
Gnb3	4	0.14947	3496	2	-1.4806
Rln3	4	0.14995	3497	1	0.19713
Fut8	4	0.14995	3498	2	0.7189
Panx2	4	0.14995	3499	3	-1.0332
Olfr46	4	0.14995	3500	3	-0.80668
Rnf181	4	0.14995	3501	3	-1.0599
Prdx1	4	0.14995	3502	2	-0.54254
Atp6v1a	4	0.14995	3503	3	-0.98319
Ccdc142	4	0.14995	3504	3	-1.4652
D930015E06Rik	4	0.14995	3505	1	1.4453
Ppap2b	4	0.14995	3506	3	-1.3806
Olfr311	4	0.14995	3507	3	-1.3549
Tfip11	4	0.14995	3508	1	1.5954
Dcbld2	4	0.14995	3509	2	0.32735
Krt42	4	0.14995	3510	3	-0.90752
Mfsd8	4	0.15088	3511	2	-0.73285
Svs3b	4	0.15088	3512	1	1.114
Hmgcs2	4	0.15088	3513	3	-1.0122
Tmc1	4	0.15088	3514	1	0.74042
Pik3c2g	4	0.15088	3515	2	0.074831
Herpud1	3	0.13776	3516	1	1.2739
Slfn8	4	0.15088	3517	3	-1.1406
Gm17252	4	0.15088	3518	2	-0.92516
Pklr	4	0.15088	3519	3	-1.515
Adgra3	4	0.15088	3520	2	-1.3522
Numb	4	0.15088	3521	3	-1.1013
Mus81	4	0.15088	3522	2	-1.067
Naip2	4	0.15088	3523	3	-0.99617
1700030J22Rik	4	0.15088	3524	3	-1.0309
Dlx4	4	0.15088	3525	2	-0.42246
Igsf1	4	0.15088	3526	2	0.059143
Prmt5	4	0.15088	3527	2	-0.81325
Fam151b	4	0.15088	3528	2	-1.0147
Mrps28	4	0.15135	3529	3	-1.2858
Zfpm1	4	0.15135	3530	3	-1.0848
Cypt2	4	0.1539	3531	3	-0.89548
Aspm	4	0.1539	3532	2	-1.1438
Tsc22d2	4	0.1539	3533	2	-0.61832
C87977	4	0.1539	3534	3	-0.90386
Noxa1	4	0.1539	3535	2	-0.092452
Cyp2e1	4	0.1539	3536	2	-0.76382
N4bp3	4	0.1539	3537	3	-1.0392
Olfr860	4	0.1539	3538	2	-1.561
Zfp942	4	0.1539	3539	2	-0.64382
Vsnl1	4	0.1539	3540	3	-1.3942
Ddx55	4	0.1539	3541	1	0.10719
Adgrg6	4	0.1539	3542	2	-1.1234
Hacd4	4	0.15437	3543	1	0.50939
Prrt1	4	0.15437	3544	2	-1.3471
Dusp6	4	0.15437	3545	1	-0.034554
Actr2	4	0.15437	3546	3	-0.90952
Rhox4b	4	0.15437	3547	2	0.26569
Gpa33	4	0.15437	3548	1	0.50195
Pcmtd1	4	0.15437	3549	2	-1.0195
Tnpo3	4	0.15437	3550	2	-1.1856
Nkx3-2	4	0.15437	3551	3	-0.83736
Ncoa2	4	0.15437	3552	3	-0.93343
Cd151	4	0.15437	3553	2	-0.5668
Ear6	4	0.15437	3554	1	-0.0062359
Gpd1	4	0.15437	3555	2	-1.0987
Kcnd3	4	0.15437	3556	1	-0.039417
Rpl22l1	4	0.15437	3557	2	-1.0014
Vmn2r72	4	0.15485	3558	1	0.036259
Zfp846	4	0.15485	3559	3	-1.2812
Rassf5	4	0.15485	3560	1	0.014472
Cnrip1	4	0.15485	3561	3	-0.88049
Msantd2	4	0.15485	3562	2	-1.0135
Tspan32	4	0.15485	3563	2	-1.2852
Aak1	4	0.15485	3564	3	-1.2498
5830415F09Rik	4	0.15485	3565	2	0.14325
P2ry4	4	0.15485	3566	2	-0.43318
Gfra1	4	0.15485	3567	3	-1.3048
Kank2	4	0.15485	3568	2	-0.69857
Gria1	4	0.15485	3569	3	-0.80193
Tjap1	4	0.15485	3570	3	-0.81158
S100a1	4	0.15485	3571	3	-0.81229
4930451I11Rik	4	0.15485	3572	1	0.057644
1700018F24Rik	4	0.15485	3573	2	0.24945
Clcn4-2	4	0.15485	3574	2	-1.2594
Btg1-ps2	4	0.15485	3575	3	-0.97465
Shroom3	4	0.15485	3576	2	-0.86731
Ercc5	4	0.15485	3577	3	-1.3955
Psat1	4	0.15485	3578	2	-0.67878
2310057N15Rik	4	0.15485	3579	2	-0.56599
Mrgprb4	4	0.15485	3580	3	-0.74303
Zbtb45	4	0.15485	3581	2	-0.83833
Ssxb10	4	0.15485	3582	3	-0.85126
1700042G07Rik	3	0.14383	3583	2	-1.4514
Cradd	4	0.15485	3584	3	-0.88895
Kdm7a	4	0.15485	3585	1	4.3303
Ppp2r2b	4	0.15485	3586	3	-1.2364
Amhr2	4	0.15485	3587	3	-1.3086
Coq9	4	0.15485	3588	2	-0.60109
Olfr1502	4	0.15485	3589	2	-0.23609
Atp1a1	4	0.15485	3590	3	-1.0166
Mrps5	4	0.15485	3591	3	-1.0961
Elavl2	4	0.15485	3592	2	-0.40638
Prl7b1	4	0.15485	3593	3	-1.4335
Hpgd	4	0.15556	3594	1	2.0308
Ccser2	4	0.15556	3595	2	-1.0796
Tesk2	4	0.15556	3596	3	-0.85871
Zpld1	4	0.15556	3597	2	-1.5291
Itgb1	4	0.15556	3598	3	-1.4322
Olfr181	4	0.15556	3599	3	-1.0748
Arap1	4	0.15556	3600	3	-0.86055
Scgb2b27	4	0.15556	3601	1	0.81914
Msrb3	4	0.15556	3602	3	-0.89546
Tmprss6	4	0.15811	3603	3	-0.65476
Rasl10b	4	0.15811	3604	3	-0.78515
Tspan18	4	0.15811	3605	2	-0.25089
Slc34a2	4	0.15811	3606	2	-1.4299
Psmg4	4	0.15811	3607	2	-0.75028
Retnlg	4	0.15878	3608	3	-1.066
Actr8	4	0.15878	3609	3	-1.0114
Clec2g	4	0.15878	3610	1	0.072877
Dido1	4	0.15878	3611	3	-0.90453
Scn7a	4	0.15878	3612	1	-0.40038
Fignl1	4	0.15878	3613	3	-1.0673
Gpr4	4	0.15878	3614	3	-1.0961
Cd209b	4	0.15878	3615	1	1.1305
Ap4s1	3	0.14523	3616	1	0.23386
Gpi1	4	0.15878	3617	2	-1.0929
Dnaic1	4	0.15878	3618	3	-1.0448
Taar7d	4	0.15878	3619	3	-0.80082
Kif13a	4	0.15878	3620	2	-1.0502
Donson	4	0.15878	3621	3	-0.90489
Larp4b	4	0.15878	3622	3	-1.2842
Hic2	4	0.15878	3623	3	-0.73989
Lmnb2	4	0.15878	3624	2	-1.2906
Slc1a1	4	0.15878	3625	3	-0.78093
Adam29	4	0.15878	3626	2	-0.099527
Mettl7b	4	0.16124	3627	3	-0.96857
Rmnd1	4	0.16124	3628	2	-1.3981
Fam45a	4	0.16124	3629	2	-0.62587
Cryga	4	0.16124	3630	1	0.42302
Pnpla7	4	0.16124	3631	3	-0.99842
Brd2	4	0.16124	3632	3	-1.2212
Arhgap9	4	0.16124	3633	1	0.86464
B3galt1	4	0.16124	3634	2	-0.98371
Sbspon	4	0.16124	3635	2	-0.87271
Gm8909	4	0.16124	3636	2	-0.56915
Cited1	4	0.16124	3637	2	-1.2477
Capns2	4	0.16124	3638	3	-1.0082
Wsb1	4	0.16124	3639	2	-1.2216
Krtap10-4	4	0.16124	3640	1	1.1992
Olfr1354	4	0.16124	3641	1	0.85751
Dhrs7c	4	0.16124	3642	3	-1.1346
Ccin	4	0.16124	3643	3	-1.2622
Slc15a4	4	0.16124	3644	3	-1.0293
Lsm11	4	0.16124	3645	3	-0.95798
Mylip	4	0.16192	3646	2	-0.82377
Moxd1	4	0.16192	3647	1	-0.026542
Olfr1297	3	0.14524	3648	2	-1.7281
Gmfg	4	0.16192	3649	2	0.1838
Rab3gap1	4	0.16192	3650	1	-0.48734
Gtf2h5	4	0.16192	3651	3	-1.1257
Tsnaxip1	4	0.16192	3652	3	-1.4423
Stk25	4	0.16192	3653	1	0.6769
Vamp3	4	0.16192	3654	3	-0.84257
Olfr517	4	0.16192	3655	3	-0.8201
Tnip1	4	0.16192	3656	3	-0.7154
H2-T24	4	0.16192	3657	1	0.23542
Chrnb2	4	0.16192	3658	3	-0.82261
Pygb	4	0.16192	3659	3	-1.2929
Srsf3	4	0.16226	3660	2	-1.1214
Vprbp	4	0.16226	3661	2	0.29711
Xpot	4	0.16226	3662	2	0.10178
Pvrl3	4	0.16226	3663	2	-0.73824
Cops6	4	0.16226	3664	2	-1.1724
Lmx1a	4	0.1626	3665	1	0.28863
Gnai2	4	0.1626	3666	3	-1.271
Pepd	4	0.1626	3667	3	-1.0615
Zc3h6	4	0.1626	3668	2	-0.5782
Col4a3bp	3	0.14597	3669	1	-0.29179
Trnt1	4	0.1626	3670	3	-1.3366
Unc13c	4	0.1626	3671	2	-0.97216
Olfr646	4	0.1626	3672	2	-1.0784
Pou3f2	4	0.1626	3673	3	-0.94904
Fam159a	4	0.1626	3674	3	-1.2759
Elmod3	4	0.1626	3675	2	-0.030167
Adcyap1	4	0.1626	3676	3	-0.77332
Tspyl5	4	0.1626	3677	3	-1.0061
Vmn2r59	4	0.1626	3678	2	0.61657
Ank	4	0.1626	3679	2	-0.53994
Steap2	4	0.1626	3680	3	-1.1296
Pcdh7	4	0.1626	3681	1	0.45359
Ckap2l	4	0.1626	3682	3	-1.0493
Bnip1	4	0.1626	3683	2	-0.67137
Slc25a37	4	0.1626	3684	3	-1.2882
Pcbd1	4	0.1626	3685	2	-0.61499
A630023A22Rik	4	0.1626	3686	3	-0.88361
Ahcyl2	4	0.1626	3687	2	-0.63343
Actl10	4	0.1626	3688	2	-0.63599
Crk	4	0.16328	3689	2	-0.085561
Wdpcp	4	0.16328	3690	2	-0.89077
Sssca1	4	0.16328	3691	3	-0.97121
Ctc1	4	0.16328	3692	3	-0.92204
Asxl1	4	0.16328	3693	3	-1.1828
Nap1l1	4	0.16398	3694	1	1.5303
Smdt1	4	0.16398	3695	1	1.5787
Bex2	4	0.16398	3696	2	-0.91285
Olfr380	4	0.16446	3697	2	-0.56409
Ccdc79	4	0.16446	3698	2	-0.59239
Trmt1	4	0.16446	3699	2	-0.83874
Ap2a2	4	0.16493	3700	3	-1.0063
Patl1	4	0.16493	3701	1	1.9174
Cypt4	4	0.16493	3702	2	-0.80838
Col11a2	4	0.16493	3703	2	-0.58873
Olfr1080	4	0.16493	3704	1	2.46
Zrsr2	4	0.16543	3705	3	-1.2794
Tmed10	4	0.16543	3706	3	-0.87963
Fiz1	4	0.16543	3707	1	0.55433
Slc25a1	4	0.16543	3708	3	-1.1478
Zfp780b	4	0.16543	3709	2	-1.3713
Magix	4	0.16543	3710	2	-0.93015
Tnfaip8l1	4	0.16543	3711	2	0.35278
Pnma1	4	0.16543	3712	2	-0.48496
Hsd17b13	4	0.16543	3713	1	1.3352
Ncstn	4	0.16543	3714	2	-1.186
Ccdc15	4	0.16543	3715	1	0.28357
Zfp362	4	0.16543	3716	3	-1.1082
D3Ertd751e	4	0.16543	3717	2	0.049434
Palm3	4	0.16543	3718	1	0.62607
Ppp2r5e	4	0.16798	3719	3	-0.96046
Timm23	4	0.16798	3720	3	-1.0221
Shisa7	4	0.16798	3721	1	-0.58936
Adgrf5	4	0.16798	3722	2	-1.003
Utp15	4	0.16798	3723	2	-0.76132
Kif2c	4	0.16798	3724	3	-0.88025
Lbx1	4	0.16867	3725	2	-1.3412
Gm10220	4	0.16937	3726	1	-0.50714
Mdh2	4	0.16983	3727	3	-1.0682
Plcb2	4	0.16983	3728	1	0.033846
Zfp418	4	0.16983	3729	2	-0.5662
Epb4.1l4a	4	0.16983	3730	1	-0.38163
Tmem59	4	0.16983	3731	3	-0.68784
Grn	4	0.16983	3732	3	-1.4791
Fam222b	4	0.16983	3733	2	-1.2148
H60c	4	0.16983	3734	2	-0.78515
Serpine2	4	0.16983	3735	2	0.17734
Mrpl27	4	0.16983	3736	3	-1.2332
Slc39a3	4	0.16983	3737	2	-0.11029
Olfr586	4	0.16983	3738	1	1.2343
Ehmt1	4	0.16983	3739	1	2.1999
Ppil3	4	0.16983	3740	2	-0.64576
Mfge8	4	0.16983	3741	3	-0.61913
Olfr1066	4	0.16983	3742	1	0.38337
Cln6	4	0.16983	3743	3	-0.63679
Tmem100	4	0.16983	3744	2	-0.7683
Scarf1	4	0.16983	3745	3	-1.0429
Adcy8	4	0.16984	3746	1	0.46952
Polg	4	0.16984	3747	3	-1.1517
Wdr81	3	0.14665	3748	1	3.5635
Tcaim	4	0.16984	3749	2	-0.10217
Sgol2b	4	0.16984	3750	1	0.55894
Gprin3	4	0.16984	3751	2	-0.78412
Gemin6	4	0.16984	3752	3	-1.0367
Cdc20	4	0.16984	3753	3	-0.94034
Aasdhppt	4	0.16984	3754	3	-1.1282
Haus8	4	0.16984	3755	3	-0.8916
Izumo1	4	0.16984	3756	2	-0.0067243
Tktl2	4	0.16984	3757	1	0.18706
Ipo5	4	0.16984	3758	3	-1.2855
Mogat2	4	0.16984	3759	3	-0.99932
Vangl1	4	0.16984	3760	2	-0.033063
Serf2	4	0.17032	3761	3	-1.1857
Fam71e2	4	0.17032	3762	2	-0.98874
Btd	4	0.17032	3763	2	0.26837
Slitrk2	4	0.17032	3764	3	-1.0854
Dusp16	4	0.17032	3765	3	-0.88452
Armcx4	4	0.17032	3766	3	-1.0085
Mrgprg	4	0.17032	3767	3	-0.76498
Ccdc65	4	0.17032	3768	3	-0.73552
Olfr744	4	0.17032	3769	1	0.56971
Smagp	4	0.17032	3770	1	1.5285
Med15	4	0.17032	3771	3	-0.9465
Hist1h2ai	4	0.17032	3772	3	-1.0369
Zfp110	4	0.17032	3773	3	-0.97323
Stk3	4	0.17032	3774	1	1.8931
Cops2	4	0.17032	3775	3	-0.88139
Atr	4	0.17032	3776	2	-1.1523
Rap1gap2	4	0.17032	3777	2	0.68292
Ptar1	4	0.17032	3778	2	-1.2379
B3gnt4	4	0.17032	3779	2	-0.33672
Timd2	4	0.17032	3780	1	0.42106
Cybb	4	0.17032	3781	1	0.85431
Tfam	4	0.17032	3782	3	-0.84261
Ppp1r13l	4	0.17032	3783	3	-1.3078
Olfr456	4	0.17032	3784	3	-1.0921
Papola	4	0.17032	3785	3	-0.88673
Gm1110	4	0.17032	3786	2	-0.0028519
Entpd5	4	0.17032	3787	2	0.62822
Hist3h2a	4	0.17032	3788	2	-0.68954
Zfp318	4	0.17032	3789	2	-0.61366
Ssx9	4	0.17032	3790	3	-1.1457
Snx4	4	0.17032	3791	3	-1.1412
Tbc1d15	4	0.17032	3792	1	-0.50093
Thyn1	4	0.17032	3793	1	0.13625
Zfp488	4	0.17032	3794	2	0.65099
Olfr930	4	0.17103	3795	3	-0.59906
Defb46	4	0.17103	3796	1	2.8296
Cds2	4	0.17103	3797	3	-0.99674
Gm5936	4	0.17103	3798	2	-0.3844
Atxn1	4	0.17103	3799	3	-0.83057
Gm11937	4	0.17103	3800	2	0.59296
Mlh1	4	0.17103	3801	3	-0.91843
D930020B18Rik	4	0.17103	3802	2	-0.21913
Klk1b4	4	0.17103	3803	3	-0.98019
Prdx4	4	0.17103	3804	2	-0.918
Olfr1535	3	0.15002	3805	1	-0.3682
Olfr325	4	0.17103	3806	2	-0.13298
Hmha1	4	0.17353	3807	3	-0.94214
Pgc	4	0.17353	3808	3	-0.97959
Rap1gds1	4	0.17353	3809	2	-0.26152
Chrac1	4	0.17353	3810	1	0.74556
Krtcap3	4	0.17353	3811	3	-0.87645
Olfr1427	4	0.17353	3812	2	-0.65037
1110025L11Rik	4	0.17353	3813	2	-1.3744
Adam32	4	0.17353	3814	2	-1.2624
Dnase1l2	4	0.17353	3815	3	-0.78323
G2e3	4	0.17422	3816	2	0.22525
Olfr1288	4	0.17422	3817	2	-0.82753
H2bfm	4	0.17422	3818	3	-0.80063
Polr2m	4	0.17422	3819	3	-0.94645
Olfr24	4	0.17422	3820	1	0.54034
Gemin8	4	0.17422	3821	3	-1.151
Acot13	4	0.17422	3822	3	-1.1459
Nat8l	4	0.17422	3823	3	-0.85116
Kat7	4	0.17422	3824	1	-0.26362
Vmn2r25	4	0.17422	3825	2	-0.59788
Tas2r140	4	0.17422	3826	3	-0.66092
Tmem163	4	0.17422	3827	3	-1.1286
Nt5dc3	4	0.17422	3828	1	0.13703
Spcs3	4	0.17422	3829	3	-0.9032
Fam102b	4	0.17422	3830	1	0.56999
Olfr553	4	0.17422	3831	2	-0.86034
Bbs10	4	0.17422	3832	1	-0.4024
Ddah1	4	0.17422	3833	2	-0.95316
4930564B18Rik	4	0.17422	3834	2	-0.95458
Aebp2	4	0.17422	3835	2	-0.073664
Fam135b	4	0.17422	3836	3	-0.79681
Aqp9	4	0.17422	3837	3	-1.3881
Prr11	3	0.15071	3838	1	-0.68097
Uckl1	4	0.17422	3839	2	-0.92387
Atg14	4	0.17422	3840	2	-1.2218
Pex14	4	0.17422	3841	2	-0.81207
Mei1	4	0.17422	3842	3	-1.3099
4930548H24Rik	4	0.17422	3843	2	-1.0091
1700008I05Rik	4	0.17422	3844	2	1.1151
Esp18	4	0.17422	3845	3	-1.0373
Cldn13	4	0.17422	3846	2	-0.37624
Myo1d	4	0.17422	3847	2	-0.63974
Wnt2	4	0.17422	3848	1	0.42648
Spata2l	4	0.17422	3849	3	-0.7066
Hsp90b1	4	0.17422	3850	1	-0.42351
Vps33b	4	0.17422	3851	2	-0.78716
Olfr814	4	0.17422	3852	2	-1.1763
Mrps21	4	0.17422	3853	3	-1.1708
Ppp2ca	4	0.17422	3854	2	-0.67707
Zfp182	4	0.17422	3855	3	-0.94897
Lin7c	4	0.17422	3856	2	-0.15888
Cse1l	4	0.17422	3857	3	-0.86391
Rbm7	4	0.17422	3858	1	0.29922
Gm13212	4	0.17422	3859	2	-1.2176
Mboat7	4	0.17422	3860	2	0.044481
Tnfrsf8	4	0.17422	3861	2	0.73013
Rnpc3	4	0.17422	3862	3	-0.87881
Hyal5	4	0.17422	3863	3	-0.82028
Hyal4	4	0.17422	3864	3	-0.75801
Adssl1	4	0.17422	3865	3	-1.3464
Rad9a	4	0.17422	3866	3	-1.4067
Arid3a	4	0.17422	3867	3	-0.90906
Tor1aip1	4	0.17422	3868	3	-0.83387
Hira	4	0.17422	3869	3	-1.0471
Aifm1	4	0.17422	3870	2	-1.0125
Pdk4	4	0.17422	3871	1	0.15746
Ofcc1	4	0.17422	3872	2	0.15836
4930415L06Rik	4	0.17422	3873	2	-0.012289
Pcdh19	4	0.17422	3874	2	-0.51722
Slc6a20b	4	0.17422	3875	1	0.53205
Stoml1	4	0.17422	3876	2	-0.72803
Ints8	4	0.17422	3877	3	-0.86806
Vmn2r38	4	0.17422	3878	2	-0.85197
Scube2	4	0.17422	3879	2	-1.1308
Fut7	4	0.17422	3880	1	0.88752
Myl12b	4	0.17422	3881	3	-0.90437
Rc3h1	4	0.17422	3882	3	-0.84453
Slco2a1	4	0.17422	3883	1	0.24619
Wasf3	4	0.17422	3884	2	-0.4917
Pip5k1c	4	0.17422	3885	2	-0.087371
Angptl2	4	0.17422	3886	2	-0.78802
Defb23	3	0.15071	3887	2	-1.4621
Fmo5	4	0.17422	3888	2	-0.56063
Mettl20	4	0.17422	3889	3	-1.2365
Gcm1	4	0.17422	3890	1	0.41344
Setx	4	0.1747	3891	3	-0.72302
Astn1	4	0.1747	3892	3	-0.75916
5530400C23Rik	4	0.1747	3893	3	-0.8185
Cdk6	4	0.1747	3894	1	0.24815
Sulf1	4	0.1747	3895	2	-0.91801
Mospd3	4	0.1747	3896	2	0.35542
Dmrt2	4	0.1747	3897	2	-0.088941
Dnajb6	4	0.1747	3898	2	-1.124
Esm1	4	0.1747	3899	3	-0.61651
Lrit2	4	0.1747	3900	2	-0.95829
Zfp667	4	0.1747	3901	2	-0.17341
Runx1	4	0.1747	3902	2	-1.1542
Gm15308	4	0.1747	3903	2	-1.1293
Glrb	4	0.1747	3904	3	-0.7761
Marveld3	4	0.1747	3905	2	-0.98628
Psmc3ip	4	0.1747	3906	3	-0.76594
Zscan5b	4	0.1747	3907	3	-1.0222
Fscn1	4	0.1747	3908	3	-0.80435
Calhm1	4	0.1747	3909	2	0.49533
Grk4	4	0.1747	3910	2	-1.0984
4933402N22Rik	4	0.1747	3911	2	-1.0858
Sptssa	4	0.1747	3912	2	-0.41584
Col6a5	4	0.1747	3913	2	-0.6676
Prex2	4	0.1747	3914	2	-0.093701
Dffb	4	0.1747	3915	1	-0.26267
Mroh7	4	0.1747	3916	1	0.92919
Oard1	4	0.1747	3917	2	-0.15875
Tm4sf5	4	0.1747	3918	2	0.44786
Olfr1459	4	0.1747	3919	3	-1.0591
Prpf40a	4	0.1747	3920	3	-1.0424
Hspd1	4	0.1747	3921	3	-1.1737
Haus7	4	0.1747	3922	3	-1.0731
Tas2r106	4	0.1747	3923	3	-1.0667
Elp5	4	0.1747	3924	3	-0.84546
Hoxc13	4	0.1747	3925	3	-1.0424
Mocs3	4	0.1747	3926	3	-1.4765
Snap23	4	0.1747	3927	3	-0.91741
Slco3a1	4	0.1747	3928	2	0.68095
Pla2g4b	4	0.1747	3929	2	-0.93705
Rpl11	4	0.1747	3930	2	-0.96779
Uxs1	4	0.1747	3931	2	-0.35899
Orm3	4	0.1747	3932	1	1.5353
Krtcap2	4	0.1747	3933	2	-0.67347
Lrrc69	4	0.1747	3934	3	-0.63003
Smc5	4	0.1747	3935	3	-0.90532
Isoc2b	4	0.1747	3936	2	-0.31057
Mnd1	4	0.1747	3937	2	-0.31112
Eif1b	4	0.1747	3938	2	-0.29198
Hacd2	4	0.1747	3939	2	-1.1595
Tmx2	4	0.1747	3940	3	-0.82147
Nrde2	4	0.1747	3941	3	-0.88397
Tssc1	4	0.1747	3942	3	-0.84542
Sars2	4	0.1747	3943	3	-0.88115
Rfpl3s	4	0.1747	3944	3	-0.83489
Muc13	4	0.1747	3945	3	-1.0645
Agfg2	4	0.17717	3946	2	-0.35759
Awat1	4	0.17717	3947	2	-0.69424
Sorl1	4	0.17717	3948	2	-0.41642
Apof	4	0.17788	3949	2	-0.36224
Olfr1462	4	0.17788	3950	3	-0.71401
Dnajb8	4	0.17788	3951	3	-0.88529
Taf4a	4	0.17836	3952	2	-0.51523
Kcnk6	4	0.17836	3953	2	-0.82759
Cyb561d1	4	0.17836	3954	1	0.93848
Arid3b	4	0.17836	3955	2	-1.3847
Clhc1	4	0.17836	3956	3	-0.81007
Atp6v0e	4	0.17836	3957	3	-0.83029
Atn1	4	0.17836	3958	2	-0.1748
Arl11	4	0.17836	3959	1	0.59024
Eif3m	4	0.17836	3960	1	-0.2601
Hmga1	4	0.17836	3961	2	-0.30138
Tspan1	4	0.17836	3962	2	-0.95684
Arl6	4	0.17836	3963	3	-0.86428
Zmpste24	4	0.17836	3964	1	1.3004
Ltv1	4	0.17836	3965	2	-0.39771
Sprn	4	0.17836	3966	2	-0.35055
Cyb5a	4	0.17836	3967	2	-0.58161
Tlx1	4	0.17836	3968	3	-0.95746
Wdr35	4	0.17836	3969	1	0.68553
Sarnp	4	0.17836	3970	2	-1.1293
Ano2	4	0.17836	3971	2	-1.2493
Apba1	4	0.17836	3972	2	-0.11511
Tbxa2r	4	0.17836	3973	2	-1.2571
Ces1a	4	0.17836	3974	1	0.61065
Nts	4	0.17836	3975	1	0.34494
Tiparp	4	0.17836	3976	2	-1.1373
Grm4	4	0.17836	3977	2	-0.77484
Mettl24	4	0.17836	3978	1	-0.069911
Usp54	3	0.15481	3979	1	0.71902
Cox7a2l	4	0.17836	3980	2	-0.54177
Klhl34	4	0.17836	3981	2	-0.83885
Ggt1	4	0.17836	3982	2	-1.1043
Ubap1l	4	0.17836	3983	2	0.55731
Dusp10	4	0.17836	3984	1	0.262
S100a16	4	0.17836	3985	2	-1.0333
Myo5c	4	0.17837	3986	2	-0.45606
Crebzf	4	0.17837	3987	2	0.20864
Ldhb	4	0.17837	3988	2	-1.325
Gtpbp8	4	0.17837	3989	2	-0.59338
Olfr1053	4	0.17837	3990	2	-0.13194
Agmat	4	0.17837	3991	2	-0.8389
Morc1	4	0.17837	3992	2	0.95072
Ntng1	4	0.17837	3993	2	-0.13347
1700030K09Rik	4	0.17837	3994	2	-0.68403
Zswim3	4	0.17837	3995	2	-0.72011
Erbb4	4	0.17837	3996	2	1.0012
Trpc3	4	0.17837	3997	2	-0.99619
Mif4gd	4	0.17837	3998	1	1.3017
Tor1a	4	0.17837	3999	2	-0.90034
Ebi3	4	0.17837	4000	2	-0.86569
Gpr89	4	0.17837	4001	1	-0.084686
Reg3g	4	0.17837	4002	2	0.34691
Olfr222	4	0.17837	4003	2	-0.62862
Kcna3	4	0.17837	4004	1	1.481
Lamtor3	4	0.17837	4005	2	-0.69481
Gm12887	4	0.17837	4006	2	-0.36469
Fbxl6	4	0.17837	4007	2	0.038926
Apold1	4	0.17837	4008	2	0.39489
Rhox2g	4	0.1808	4009	2	-0.77658
Gm3139	4	0.1808	4010	2	0.67544
Tomm40	4	0.1808	4011	2	-1.1149
Olfr1123	4	0.1808	4012	2	-0.53427
Ube2o	4	0.1808	4013	2	0.13547
Mrps10	4	0.1808	4014	2	0.40029
Cpa3	4	0.1808	4015	1	0.10243
Cadps2	4	0.18154	4016	2	0.16426
Nufip1	4	0.18154	4017	2	-0.50569
Mrpl42	4	0.18154	4018	2	-1.001
Tcfl5	4	0.18154	4019	1	0.10115
Lypla2	4	0.18154	4020	2	-0.88988
Slc35g1	4	0.18154	4021	1	1.0085
Defb20	4	0.18154	4022	1	1.0131
Wdr11	4	0.18154	4023	2	-0.83845
Cnot7	4	0.18154	4024	1	0.75245
Mrpl39	4	0.18154	4025	1	2.329
Nin	4	0.18154	4026	1	1.9495
Ifna9	4	0.18154	4027	1	-0.44068
Hgsnat	4	0.18154	4028	2	-0.34823
Prkag3	4	0.18154	4029	1	1.1349
AK010878	4	0.18154	4030	2	-1.2041
Vps37d	4	0.18154	4031	2	-0.69054
Esrp2	4	0.18154	4032	2	-0.88693
9530077C05Rik	4	0.18228	4033	1	0.15131
Gm5935	4	0.18228	4034	2	0.26172
Tnpo1	4	0.18228	4035	1	-0.6262
Csf1	4	0.18228	4036	2	0.76608
Tmem98	4	0.18228	4037	2	-1.0994
Ddhd2	4	0.18228	4038	2	0.16066
Taar1	4	0.18228	4039	1	0.34877
Hibadh	4	0.18228	4040	2	-0.24491
Olfr58	4	0.18228	4041	2	-1.0617
Psg27	4	0.18228	4042	1	0.92527
Olfr1336	4	0.18228	4043	1	0.21269
Plcl1	4	0.18228	4044	1	-0.56178
Vmn1r212	4	0.18228	4045	2	-0.49129
AW209491	4	0.18228	4046	2	-1.1148
Foxr2	4	0.18228	4047	2	-1.1262
Pafah1b3	4	0.18228	4048	2	-0.5275
Sdccag8	4	0.18228	4049	2	-1.3721
Fbxo9	4	0.18228	4050	2	-1.3877
Olfr591	4	0.18299	4051	1	-0.6419
Acy1	4	0.18299	4052	2	0.53307
Efcab5	4	0.18299	4053	2	0.89487
Tcte1	4	0.18371	4054	2	-0.89336
Ly6h	4	0.18371	4055	1	1.2677
Fastkd2	4	0.18371	4056	2	-0.77876
Aifm3	4	0.18371	4057	2	-0.51989
Gm14346	4	0.18371	4058	2	-0.91535
Pycr2	4	0.18371	4059	2	0.72554
Zswim5	4	0.18371	4060	2	-0.1187
Dock5	4	0.18371	4061	1	0.12173
Odf1	4	0.18371	4062	2	-1.1644
Atp9a	4	0.18371	4063	2	0.28533
Ms4a18	4	0.18371	4064	2	-1.0389
Trappc3l	4	0.18371	4065	2	-0.84249
Klhl29	4	0.18371	4066	2	0.95331
Man1a2	4	0.18371	4067	2	-1.2329
Luzp2	4	0.18371	4068	2	-0.57673
Slc5a2	4	0.18371	4069	2	-1.0034
Neurl2	4	0.18371	4070	1	1.7343
Nudt14	4	0.18371	4071	2	-1.2542
Haus1	3	0.15828	4072	1	0.52354
Krtap4-13	4	0.18611	4073	2	-0.69217
Aldoart2	4	0.18611	4074	1	0.018675
Zbtb20	4	0.18611	4075	2	-0.19993
Adgrb1	4	0.18611	4076	2	-0.31489
St8sia1	4	0.18611	4077	1	0.60486
Leprotl1	4	0.18611	4078	2	-0.30952
Fcrl5	4	0.18611	4079	1	1.4122
Zfp13	4	0.18611	4080	1	1.5597
Ccdc176	4	0.18611	4081	2	-1.1072
Fdx1l	4	0.18611	4082	2	-1.429
Ghr	4	0.18611	4083	2	-1.0658
Palld	4	0.18611	4084	2	-1.106
Gpr84	4	0.18611	4085	2	-1.2704
Klhl7	4	0.18611	4086	1	2.0718
9530053A07Rik	4	0.18611	4087	2	-1.2451
Dgki	4	0.18611	4088	2	-1.1702
Flnc	4	0.18611	4089	2	-0.71821
Dusp8	4	0.18611	4090	2	-0.76704
Acaa1b	4	0.18611	4091	1	1.1492
Gtpbp6	4	0.18611	4092	2	-0.055583
Olfr594	4	0.18611	4093	2	-0.66853
Trub2	4	0.18611	4094	2	-1.1784
Cd99l2	4	0.18611	4095	2	-0.93597
Vwa1	4	0.18611	4096	2	0.21006
Tor1b	4	0.18611	4097	2	1.0935
Phf21a	4	0.18611	4098	2	-0.9426
Ccdc3	4	0.18611	4099	1	2.0547
Slc35e1	4	0.18611	4100	2	-0.99908
Olfr1474	4	0.18611	4101	1	-0.27876
Fam126a	4	0.18611	4102	2	-0.81613
Atp1b3	4	0.18611	4103	2	-0.60808
Ermap	4	0.18611	4104	1	0.48757
Slc16a6	4	0.18611	4105	2	-1.0594
Tspan17	4	0.18611	4106	2	-0.41908
Zc4h2	4	0.18611	4107	1	0.68316
Lama4	4	0.18611	4108	2	-0.78073
Ilk	4	0.18611	4109	2	-0.89352
Ift27	4	0.18611	4110	1	0.67511
Tceanc	4	0.18686	4111	2	-0.57748
Tnfaip2	4	0.18686	4112	2	-1.1997
Olfr99	4	0.18686	4113	2	-0.11075
Olfr462	4	0.18686	4114	1	1.3218
Tppp2	4	0.18686	4115	2	-0.33726
Olfr684	4	0.18686	4116	1	2.3821
1700011L22Rik	4	0.18686	4117	2	0.32435
Lama3	4	0.18686	4118	1	4.2652
Olfr583	4	0.18686	4119	2	-1.23
Egln2	4	0.18686	4120	2	0.18481
Gnaz	4	0.18761	4121	2	-0.77325
Fam13b	4	0.18761	4122	2	-0.99358
Cyp51	4	0.18761	4123	2	-1.0602
Krtdap	4	0.18761	4124	2	0.21215
F10	4	0.18761	4125	2	-0.65437
Dnase1l1	4	0.18761	4126	1	1.7438
Nmral1	4	0.18761	4127	2	-0.81273
Traf7	4	0.18761	4128	2	0.41225
Olfr1310	4	0.18761	4129	1	-0.1615
Myt1	4	0.18761	4130	2	-0.27536
Lrrc34	4	0.18761	4131	2	-1.3039
Tmem106c	4	0.18761	4132	2	-0.7983
Gbx1	4	0.18761	4133	2	-0.94893
Fuca1	4	0.18761	4134	2	-0.99961
Rapgef3	4	0.18761	4135	2	-0.60791
Lxn	4	0.18761	4136	2	-0.57236
R3hdml	4	0.18761	4137	2	0.35623
Gen1	3	0.15978	4138	1	-0.75469
Adamts6	4	0.18761	4139	1	0.82687
Vmn1r33	4	0.18761	4140	2	-0.35914
Fam151a	4	0.18761	4141	1	1.3546
Tpm1	4	0.18761	4142	2	-0.65207
Olfr9	4	0.18761	4143	2	0.71485
Olfr968	4	0.18761	4144	2	-0.66372
Lrrc61	3	0.15978	4145	2	-1.5286
Tspan13	4	0.18761	4146	2	-0.080885
Inha	4	0.18761	4147	2	-0.67207
Ms4a1	4	0.18761	4148	2	0.067575
Cntn6	4	0.18761	4149	2	-0.90204
Vmn1r78	4	0.18761	4150	1	1.8141
Mrpl33	4	0.18837	4151	1	0.38092
Gm773	4	0.18837	4152	1	0.81443
Krt72	4	0.18837	4153	2	-1.2311
Ccrl2	4	0.18837	4154	2	-0.46394
Acbd3	4	0.18837	4155	2	-0.98232
Adipoq	4	0.18837	4156	2	-1.0838
Ccdc8	4	0.18837	4157	1	1.2188
Olfr1051	4	0.18837	4158	1	2.0818
Defb5	4	0.18837	4159	1	-0.10836
Mllt6	4	0.18837	4160	1	1.8278
Elf5	4	0.18837	4161	2	-0.90878
Rgs18	4	0.18837	4162	2	0.44081
Gatsl2	4	0.18837	4163	1	-0.04221
Atp11b	4	0.18837	4164	2	-1.3886
H2-Q4	4	0.18837	4165	2	-0.85063
Acsm2	4	0.18837	4166	2	-1.0818
Gm3238	4	0.18837	4167	1	-0.35611
Pdk3	4	0.18837	4168	2	-0.90217
Cyp2c67	4	0.19073	4169	2	-0.99688
Gm853	4	0.19073	4170	1	1.9974
Prg2	4	0.19073	4171	1	1.4566
Stk36	4	0.19073	4172	2	-1.2668
Hdac5	4	0.19073	4173	2	-0.066665
4930402F06Rik	4	0.19073	4174	2	-0.10459
Mgat1	4	0.19073	4175	2	-0.93271
Ppp2r5b	4	0.19073	4176	2	-1.0171
Nxf7	4	0.19073	4177	2	-0.83706
Stap2	4	0.19073	4178	1	0.81632
Tmem56	4	0.19073	4179	2	-0.8436
Olfr1425	4	0.19073	4180	2	-0.76237
Sass6	4	0.19073	4181	1	-0.00034096
Sbno2	4	0.19073	4182	1	0.44765
Gm4884	4	0.19073	4183	2	-1.2866
Pdzd8	4	0.19073	4184	2	-1.0957
Fam101b	4	0.19073	4185	2	-0.47769
Lrrn1	4	0.19073	4186	1	1.2767
Pds5b	4	0.19073	4187	2	-0.79454
Adam1a	4	0.19073	4188	2	-0.85639
Impg1	4	0.19073	4189	2	-1.2153
Olfr119	4	0.19073	4190	2	0.38912
H2-Aa	4	0.19073	4191	1	-0.14961
Actbl2	4	0.19073	4192	1	0.97233
Cacna1i	4	0.19073	4193	2	-1.0538
Mapkap1	4	0.1915	4194	2	-1.2573
Smarcd2	4	0.1915	4195	1	0.41048
Olfr859	4	0.1915	4196	2	-0.79231
Ccdc91	4	0.1915	4197	1	0.63938
Fcho1	4	0.1915	4198	1	-0.16015
Spp1	4	0.1915	4199	2	-1.0891
BC100451	4	0.1915	4200	2	1.2711
Polr3b	4	0.1915	4201	1	0.038714
Gm19402	4	0.1915	4202	1	-0.55929
Zfp760	4	0.1915	4203	1	0.73403
Gm13154	3	0.16243	4204	1	0.12661
Ralgps2	4	0.1915	4205	2	-1.0073
Scel	3	0.16243	4206	2	-0.76298
Guf1	4	0.1915	4207	2	-0.81102
Prcc	4	0.1915	4208	2	-0.49784
Gm20736	4	0.1915	4209	2	0.39872
Defb15	4	0.1915	4210	1	1.7338
Tbc1d13	4	0.1915	4211	2	-0.74681
Nr1i3	4	0.1915	4212	2	-0.17277
Atp5g2	4	0.1915	4213	1	0.60977
Ddo	4	0.1915	4214	2	-0.54376
Chadl	4	0.1915	4215	2	-0.7745
Ccdc185	4	0.1915	4216	2	-0.98914
Khdc1b	4	0.1915	4217	2	-0.92979
Spata7	4	0.1915	4218	2	-1.2374
Aox2	4	0.1915	4219	1	-0.30568
Efemp1	4	0.1915	4220	2	-0.6961
Olfr557	4	0.19225	4221	2	-0.88669
Rmdn2	4	0.19225	4222	1	1.7155
Fsip1	4	0.19225	4223	1	1.4102
Dlgap3	4	0.19225	4224	2	-0.96738
Armc2	4	0.19225	4225	1	1.8217
Ankrd61	4	0.19225	4226	2	0.052236
Krt15	4	0.19225	4227	2	1.3983
Foxa2	4	0.19225	4228	2	0.46277
2410016O06Rik	4	0.19225	4229	2	-0.54128
Car10	4	0.19225	4230	2	-0.0045731
Arhgdib	4	0.19225	4231	2	-0.86744
Noc3l	4	0.19225	4232	2	-0.73492
Olfr64	4	0.19225	4233	2	-0.24629
BC037034	4	0.19225	4234	1	1.4913
Tdrd1	4	0.19225	4235	1	0.016222
Fam13a	4	0.19225	4236	2	-0.70614
Aktip	4	0.19225	4237	1	1.7525
Nipsnap3b	4	0.19225	4238	2	-0.53343
Lats2	4	0.19225	4239	1	0.53547
Hic1	4	0.19225	4240	2	-0.74958
Prr14	4	0.19225	4241	1	2.2337
Klhdc9	4	0.19225	4242	2	-1.3644
Coa3	4	0.19225	4243	1	-0.067343
Evc	4	0.19225	4244	2	-0.57933
Rfx2	4	0.19225	4245	2	0.1598
Slc35a1	4	0.19225	4246	1	-0.0072017
Sgcg	4	0.19225	4247	2	-0.79128
Klhdc10	4	0.19225	4248	1	-0.36026
P3h2	4	0.19225	4249	2	-0.25339
Wdr26	4	0.19225	4250	2	-0.98545
Fbxl5	4	0.19225	4251	2	-0.83004
Ntrk1	4	0.19225	4252	1	0.1918
Olfr890	4	0.19225	4253	1	1.4477
Defb11	4	0.19225	4254	2	0.17995
Kdm4d	4	0.19225	4255	1	-0.016966
Pycard	4	0.19225	4256	2	-0.80667
Insm1	4	0.19463	4257	2	-1.1496
Rexo2	4	0.19463	4258	2	0.12377
Cdk5rap3	4	0.19463	4259	2	-1.1749
Clspn	4	0.19463	4260	1	-0.24164
Sectm1a	4	0.19463	4261	2	0.080825
Taok1	4	0.19463	4262	1	0.9294
Vmn1r104	4	0.19463	4263	2	-0.59876
Eif6	4	0.19463	4264	2	-1.1875
Tmem74	4	0.19463	4265	2	-0.56549
Rusc2	4	0.19463	4266	2	-0.21553
Tas2r139	4	0.19463	4267	1	0.10662
Cypt12	4	0.19463	4268	2	-0.55837
Mark4	4	0.19463	4269	1	0.9141
Rab1b	4	0.19463	4270	2	-0.37302
Grin2b	4	0.19463	4271	1	0.85798
Txndc15	4	0.19463	4272	2	0.4384
Maea	4	0.19463	4273	2	-0.82673
Acot12	4	0.19463	4274	1	-0.40128
Kcna2	4	0.19463	4275	2	-1.0637
Smtn	4	0.19463	4276	2	0.26421
Ago3	4	0.19463	4277	2	-1.0022
Gm11568	3	0.16732	4278	2	-1.4193
Phf10	4	0.19463	4279	2	-0.62513
Olfr147	4	0.19463	4280	2	-1.011
Ublcp1	4	0.19463	4281	2	-0.97046
Tmco1	4	0.19463	4282	2	-0.98821
Tmem241	4	0.19463	4283	2	-0.84682
Nup37	4	0.19463	4284	2	1.0921
4930558K02Rik	4	0.19463	4285	1	-0.24269
Lrrc14	4	0.19463	4286	2	-0.62082
Plg	4	0.19463	4287	1	0.98054
Cd3d	4	0.19463	4288	1	0.12934
Gm16532	4	0.19463	4289	1	0.73834
Tmem106a	4	0.19463	4290	1	-0.19132
Gpc3	4	0.19463	4291	1	0.44567
Abca14	4	0.19463	4292	2	-0.5716
Cyp4a12b	4	0.19463	4293	2	-0.46263
Akt3	4	0.19463	4294	2	-0.72987
Apcdd1	4	0.19463	4295	2	-0.39629
Romo1	4	0.19463	4296	1	0.25284
Cops5	4	0.19463	4297	2	-0.71157
Rnf4	4	0.19463	4298	2	0.028097
Dnal1	4	0.19463	4299	1	1.3426
Olfr870	4	0.19463	4300	1	0.041745
Tnrc18	4	0.19538	4301	2	-0.067882
Fam65b	4	0.19538	4302	2	-0.97103
Oraov1	4	0.19538	4303	2	-0.41885
Adprhl2	4	0.19538	4304	2	-0.076338
Gm12942	4	0.19613	4305	1	0.39774
Zfp949	4	0.19613	4306	2	-0.80816
Slc22a15	4	0.19613	4307	1	-0.14278
Gfod1	4	0.19613	4308	1	1.543
Gm17365	4	0.19613	4309	2	0.011455
Olfr1330	4	0.19684	4310	1	0.28187
C330021F23Rik	4	0.19684	4311	1	-0.44741
Tcof1	4	0.19684	4312	2	0.12501
Smarcad1	4	0.19684	4313	2	0.24724
Ebf2	4	0.19684	4314	2	-0.51068
Foxa1	4	0.19684	4315	2	-1.1856
Otub1	4	0.19684	4316	2	-1.3343
Abca1	4	0.19684	4317	1	2.0122
Bean1	4	0.19684	4318	1	0.65543
Fsd2	4	0.19684	4319	2	-0.46414
Irf2	4	0.19684	4320	1	0.97236
Sfxn3	4	0.19684	4321	1	2.4399
Trim69	4	0.19684	4322	2	-1.0682
Zfp804a	4	0.19684	4323	1	0.92122
Pdik1l	4	0.19684	4324	1	-0.30991
Tsku	4	0.19684	4325	2	-0.81567
Vmn2r77	4	0.19684	4326	2	0.23577
Zfp219	4	0.19684	4327	2	-0.68501
Hmbox1	4	0.19684	4328	2	-0.60244
Pfkfb2	4	0.19684	4329	1	1.4432
Cenpo	4	0.19684	4330	1	-0.0009213
Gc	4	0.19684	4331	2	0.18389
Lasp1	4	0.19684	4332	2	-1.3092
Ifi44	4	0.19684	4333	1	0.020122
Serpina11	4	0.19684	4334	1	1.6933
Olfr898	4	0.19722	4335	2	-1.1961
Trp53bp1	4	0.1976	4336	1	0.41968
Il10ra	4	0.1976	4337	1	-0.075355
Atl2	4	0.1976	4338	2	-1.0153
Coro7	4	0.19761	4339	2	-0.55698
H2-Q7	4	0.19761	4340	1	0.50296
Mkl2	4	0.19841	4341	2	-0.95863
Khdc3	4	0.19841	4342	2	-0.042891
Ddx19b	4	0.19841	4343	2	-1.2254
Olfr190	4	0.19841	4344	2	0.2873
Cep162	4	0.19841	4345	1	0.34359
Mertk	4	0.19841	4346	1	0.095584
Plch1	4	0.19841	4347	2	0.23012
1700023F06Rik	3	0.1719	4348	2	-1.3024
Catsper3	4	0.19841	4349	2	-0.96216
Bbip1	4	0.19841	4350	2	-0.16741
Sorcs1	4	0.19841	4351	2	-0.44296
Gpr108	4	0.19841	4352	2	-0.38832
Olfr601	4	0.19841	4353	2	-0.81551
Vamp1	4	0.19841	4354	2	-1.262
Pgm2l1	4	0.19841	4355	2	-0.80862
Wfdc15b	4	0.19841	4356	2	-1.1893
Nedd9	4	0.19841	4357	2	-0.76814
Foxd1	4	0.19841	4358	1	-0.61116
Galnt7	4	0.19841	4359	2	-0.5665
Tmem86a	4	0.19841	4360	2	-0.57651
Cryba4	4	0.19841	4361	2	-0.94475
C87436	4	0.19918	4362	1	3.0485
Ubxn2b	4	0.19918	4363	1	0.82428
Rilpl2	4	0.19918	4364	2	-1.2655
Vmn1r51	4	0.19918	4365	2	-0.02765
4930549C01Rik	4	0.19918	4366	1	1.6178
Serpina3a	4	0.19918	4367	1	1.8751
Pirb	4	0.19918	4368	2	-0.86893
Igfbp7	4	0.19918	4369	2	-0.65646
Mrps6	4	0.19918	4370	2	-1.0211
Pim3	4	0.19918	4371	1	2.8279
Gm13051	4	0.19918	4372	2	-1.2082
Mrc1	3	0.17454	4373	2	-1.0355
Pard3b	4	0.19918	4374	1	-0.081579
Olfr659	4	0.19918	4375	1	0.23271
Tenm2	4	0.19918	4376	2	-0.85069
Scgb2b24	4	0.19918	4377	2	-0.86127
Gsta2	4	0.19918	4378	1	0.50298
A830010M20Rik	4	0.19918	4379	2	-1.1264
Prr36	4	0.19918	4380	1	0.42645
Cyp2c40	4	0.19918	4381	1	0.7477
Epsti1	4	0.19918	4382	2	-0.94616
Fbrsl1	4	0.19918	4383	2	-0.79792
Tprg	4	0.19918	4384	2	-0.442
Zc3h14	4	0.19918	4385	2	-0.54483
Syt12	4	0.19918	4386	2	-0.31188
Vmn2r74	4	0.19918	4387	2	-0.75751
Gm21950	4	0.19918	4388	1	1.6596
Ankrd12	4	0.19918	4389	1	0.22483
2210016L21Rik	4	0.19918	4390	2	-0.96993
Slc10a1	4	0.19918	4391	2	-1.0961
Eid2	4	0.19918	4392	1	0.55646
Cttnbp2	4	0.19918	4393	1	0.99075
Pdcd4	4	0.19918	4394	2	-0.46886
Rs1	4	0.19918	4395	2	-0.56825
Gm17359	4	0.19918	4396	2	-1.0414
Foxl2	4	0.19918	4397	2	0.33956
Pnrc1	4	0.19918	4398	2	-0.029013
Slc35f3	4	0.19996	4399	2	-0.81029
Itga7	4	0.20078	4400	1	1.4909
Ttl	4	0.20078	4401	2	-0.047488
Psma4	4	0.20078	4402	2	-0.92565
Lrtm1	4	0.20078	4403	2	-0.12263
Olfr263	4	0.20078	4404	1	0.074708
Kcnk1	4	0.20156	4405	1	0.019005
Ang4	4	0.20156	4406	2	-0.16604
Nlrp4b	4	0.20156	4407	2	-0.083478
Styxl1	4	0.20156	4408	2	0.79358
Atf4	4	0.20157	4409	1	3.2831
Gm14496	4	0.20429	4410	2	-0.55803
Abca7	4	0.20429	4411	2	-1.1334
Txn1	4	0.20429	4412	2	-1.1871
Rgs12	4	0.20429	4413	2	0.73226
Olfr1333	4	0.20429	4414	2	-0.68821
Klk1b1	4	0.20429	4415	2	-0.99572
Fbxo43	4	0.20429	4416	2	-0.37215
Lancl2	4	0.20429	4417	2	-0.25151
Hspa5	4	0.20429	4418	2	-1.1526
Hcfc1	4	0.20429	4419	2	-0.4448
Myh8	4	0.20429	4420	2	0.12905
Sprr2a1	4	0.20429	4421	2	-0.41749
Olfr972	4	0.2047	4422	1	0.91996
Abi1	4	0.2047	4423	1	1.424
Nt5c2	4	0.2047	4424	1	-0.010647
Siah1a	4	0.2047	4425	2	-0.61102
Vgll1	4	0.2047	4426	1	0.19083
Asb13	4	0.2047	4427	2	-0.9691
Perp	4	0.2047	4428	2	0.40247
Coq10a	3	0.17799	4429	2	-1.202
Scg3	4	0.2047	4430	1	0.26017
Gcnt4	4	0.2047	4431	1	0.42844
Mblac1	4	0.2047	4432	2	-0.99358
Ifna15	3	0.17799	4433	2	-1.0946
Zfp42	4	0.2047	4434	2	-0.90891
E030018B13Rik	4	0.2047	4435	1	1.242
Hspa1a	3	0.17799	4436	2	-1.4767
Ctns	4	0.2047	4437	2	-0.73162
Scgb2b20	4	0.2047	4438	1	-0.12256
Tmem229a	4	0.2047	4439	1	0.73187
Stmn2	4	0.2047	4440	1	1.7332
Surf1	4	0.2047	4441	2	-0.114
Zfp51	4	0.2047	4442	2	-1.0873
Rnaseh2b	4	0.2047	4443	2	-0.46243
Isl1	4	0.2047	4444	1	0.63134
Gm4340	4	0.2047	4445	1	-0.21767
Sh2b1	4	0.2047	4446	2	-1.1525
Aff2	4	0.2047	4447	2	-0.50566
Cyp2c66	4	0.2047	4448	2	-0.31683
Pou2f1	4	0.2047	4449	2	-0.66741
Arhgap25	4	0.2047	4450	1	0.41152
Adam24	4	0.2047	4451	2	-0.3975
Adamts18	4	0.2047	4452	2	-1.3165
Hs3st3a1	4	0.2047	4453	1	1.344
Fshb	4	0.2047	4454	2	-0.47723
Ammecr1l	4	0.2047	4455	2	-0.13305
Calm4	4	0.2047	4456	1	0.73562
Olfr1491	4	0.2047	4457	2	-1.2869
Myoz2	4	0.2047	4458	1	-0.17481
Supt20	4	0.2047	4459	2	-0.41908
Dpy19l4	4	0.2047	4460	2	0.16255
Myh2	4	0.2047	4461	2	-0.62206
Rfng	4	0.2047	4462	2	-0.2416
Jmjd7	4	0.2047	4463	2	-0.22511
Cdc25b	4	0.2047	4464	1	1.8466
Pot1a	4	0.2055	4465	2	-1.2534
Trp53rk	4	0.2055	4466	2	-0.88996
Bhlhb9	4	0.2055	4467	2	-1.0295
Olfr781	4	0.2055	4468	2	-0.8949
Taf4b	4	0.2055	4469	2	0.0051462
Olfr1120	4	0.2055	4470	2	-0.94871
Me1	4	0.2055	4471	2	-0.99664
Ostm1	4	0.2055	4472	1	1.072
Psip1	4	0.2055	4473	1	1.0027
Ranbp2	4	0.2055	4474	2	-0.030582
Ypel3	4	0.2055	4475	1	1.2001
Gm15085	4	0.2055	4476	1	-0.38602
Slc4a1	4	0.2055	4477	2	-0.54934
Chst10	4	0.2055	4478	2	-0.71065
Odf3b	4	0.2055	4479	2	-1.2414
Olfr649	4	0.2055	4480	2	-0.50382
Commd6	4	0.2055	4481	1	-0.15398
Gm20867	4	0.2055	4482	1	-0.058928
Oprd1	4	0.2055	4483	1	1.3095
Exoc1	4	0.2055	4484	2	-1.1616
H2afx	4	0.2055	4485	2	-0.44159
Hbegf	4	0.2055	4486	1	1.6172
Rhox1	4	0.2055	4487	2	-0.034094
Adam2	4	0.2055	4488	1	-0.36104
Mpzl3	4	0.2055	4489	1	1.6566
Zfp286	4	0.2055	4490	2	-0.033242
Olfr654	4	0.2055	4491	1	0.95605
Rpl18a	3	0.1803	4492	2	-0.86533
Prdm15	4	0.2055	4493	1	-0.4869
Ccpg1os	4	0.2055	4494	2	-0.96919
Psmd7	4	0.2055	4495	2	-1.2105
Mc4r	4	0.2055	4496	2	0.84765
Ceacam9	4	0.2055	4497	2	-0.72149
Dmgdh	4	0.2055	4498	2	-0.22819
Mycn	4	0.2055	4499	2	0.23725
Reg3a	4	0.2055	4500	2	0.10038
Cyp3a41a	4	0.2055	4501	2	1.6087
Olfr150	4	0.2055	4502	1	0.75659
Usp5	3	0.1803	4503	2	-1.2343
Olfr644	4	0.2055	4504	1	0.15206
Dsp	4	0.2055	4505	2	1.2057
Lctl	4	0.2055	4506	2	-0.49433
Phlpp1	4	0.2055	4507	1	0.12169
Gpr146	4	0.2055	4508	1	-0.27341
Pon3	4	0.2055	4509	2	-0.46356
Fli1	4	0.2055	4510	2	-0.035265
Taf7	4	0.2055	4511	2	-0.58526
Ctnnal1	4	0.2055	4512	1	1.2612
Rergl	4	0.20631	4513	2	-0.70056
Mest	4	0.20865	4514	2	-0.65029
Clca3b	4	0.20865	4515	2	-0.82209
Tbkbp1	3	0.18105	4516	2	-1.12
Ccnb2	4	0.20865	4517	2	-0.81802
Cyp2g1	4	0.20865	4518	2	-1.114
Fam63a	4	0.20865	4519	1	1.9962
Clec12b	4	0.20865	4520	1	0.7724
Ccnt1	4	0.20865	4521	2	-0.30476
Slc22a5	4	0.20865	4522	2	-0.19521
Smr2	4	0.20865	4523	2	-0.60422
Emilin2	4	0.20865	4524	1	0.50441
1700093K21Rik	4	0.20865	4525	2	-0.91171
Gda	4	0.20865	4526	2	-1.1723
Lrrtm2	4	0.20865	4527	2	-0.54214
Hemk1	4	0.20865	4528	1	0.70983
Synpo2l	4	0.20865	4529	2	-0.8094
Dcpp1	4	0.20865	4530	1	1.9708
Dlx5	4	0.20865	4531	2	-0.62015
Dynap	4	0.20865	4532	2	1.5278
Tmem86b	4	0.20865	4533	2	-0.043875
Vip	4	0.20865	4534	1	0.01225
Arpc2	4	0.20865	4535	2	-0.82955
Dhrs7b	4	0.20865	4536	1	1.2728
Cml5	4	0.20865	4537	2	-1.1123
Htr5a	3	0.18105	4538	1	2.025
Tnnt1	4	0.20865	4539	2	-0.99204
Usp45	3	0.18105	4540	1	2.8804
Gsdma	4	0.20865	4541	1	0.44203
Alg1	4	0.20865	4542	2	-0.82805
Tmem259	4	0.20865	4543	2	0.02029
Cela2a	4	0.20865	4544	2	-0.1887
Ddi1	3	0.18182	4545	2	-1.2363
Ints1	3	0.18182	4546	1	-0.47551
Lta4h	4	0.20865	4547	1	1.3159
Siae	4	0.20865	4548	1	0.24879
Dazl	4	0.20865	4549	1	0.49607
Gmps	4	0.20865	4550	2	-0.80237
Fam129a	4	0.20865	4551	2	0.65951
Col9a1	4	0.20865	4552	2	-0.58308
Gm1045	4	0.20865	4553	2	-0.23817
Meis2	4	0.20865	4554	1	-0.42537
Gm4847	4	0.20865	4555	1	0.18518
Plekha2	4	0.20865	4556	2	-0.40828
Nxpe4	4	0.20865	4557	2	-0.8691
Olfr1143	4	0.20865	4558	2	-1.0646
Clec16a	4	0.20865	4559	2	-1.3443
Cpb1	4	0.20865	4560	2	0.5795
Mov10l1	4	0.20865	4561	1	1.571
Fam92b	4	0.20865	4562	2	-0.21369
Apln	4	0.20865	4563	1	0.71924
Ptpdc1	4	0.20865	4564	2	-0.69411
Btla	4	0.20865	4565	1	-0.5919
Tfap2d	4	0.20865	4566	2	-0.9124
Cacybp	4	0.20865	4567	2	-0.23658
Map4k1	4	0.20865	4568	2	-0.57125
Gm15091	4	0.20865	4569	2	-0.70475
Jun	4	0.20865	4570	2	-0.81002
Atp8a2	4	0.20865	4571	1	0.29314
Ube2e3	4	0.20865	4572	2	-0.68735
Olfr385	4	0.20865	4573	1	0.86371
Mapk3	4	0.20865	4574	2	-0.92884
Emx2	4	0.20865	4575	2	-0.59044
Stam	4	0.20865	4576	1	-0.0055145
Rpl10a	4	0.20865	4577	2	-0.6167
Acvr1c	4	0.20865	4578	2	-1.2315
Adra2a	4	0.20865	4579	2	-0.087196
Plxna1	4	0.20865	4580	1	0.59118
Ap1g2	4	0.20865	4581	2	-1.0703
Lgi1	4	0.20865	4582	1	0.055227
Sult2b1	4	0.20865	4583	2	-0.53431
Sybu	4	0.20865	4584	2	0.30866
Vmn1r26	4	0.20865	4585	2	-0.37817
Slx1b	4	0.20865	4586	2	-0.89887
Gm14479	4	0.20865	4587	2	-0.42897
Asphd2	4	0.20865	4588	1	0.071962
Adrm1	4	0.20865	4589	2	0.14489
Ttc38	4	0.20865	4590	2	-0.26624
Eif2ak4	4	0.20865	4591	2	-0.52428
Olfr434	4	0.20865	4592	1	-0.15461
Defb38	4	0.20865	4593	2	-0.5399
1700013D24Rik	4	0.20865	4594	2	-0.58554
Snai1	4	0.20865	4595	1	0.74803
Ppfibp1	4	0.20865	4596	2	-0.85165
Nt5c	4	0.20865	4597	2	-0.94459
Rspo3	4	0.20865	4598	1	0.91417
Slc18a2	3	0.18643	4599	2	-0.75953
Clptm1	4	0.20865	4600	1	1.5944
Bbs12	4	0.20865	4601	2	-0.96912
Zfp612	4	0.20946	4602	2	-0.50404
Dpp4	4	0.20946	4603	1	2.0092
Dennd2a	4	0.20946	4604	2	-1.0229
Olfr483	4	0.20946	4605	1	1.2489
Cxcr1	4	0.20946	4606	2	-0.76027
Olfr1423	4	0.20946	4607	2	-0.073341
Fmr1nb	4	0.20946	4608	2	-0.51115
Gpha2	4	0.20946	4609	2	-0.2809
Ptbp2	4	0.20946	4610	2	0.11051
Rgma	4	0.20946	4611	2	0.57658
Tmem63b	4	0.20946	4612	2	-0.79874
Cyp3a11	4	0.20946	4613	2	-1.0171
Ankrd26	3	0.18643	4614	2	-0.92757
Zfp367	4	0.20946	4615	2	-0.47733
Mpp1	4	0.21029	4616	2	-0.12093
BC051019	4	0.21029	4617	1	0.58326
Apba3	4	0.21029	4618	2	-0.70947
Mex3d	4	0.21029	4619	2	-0.88754
Vmn1r224	4	0.21073	4620	2	0.47474
Taok3	4	0.21116	4621	1	1.2865
Zfp282	4	0.21116	4622	2	-0.63786
Prss34	4	0.21116	4623	1	0.88461
Cdyl2	4	0.21201	4624	2	-0.50892
B4galt7	4	0.21201	4625	1	0.99622
Esrp1	4	0.21201	4626	1	1.7741
Tmem198	4	0.21201	4627	2	-0.9521
Pcnx	4	0.21201	4628	1	3.007
Cd207	4	0.21201	4629	2	-0.5561
Olfr1373	4	0.21201	4630	2	-0.74253
Chst7	4	0.21201	4631	2	-1.0749
Mtdh	4	0.21201	4632	2	-0.9179
Ifna11	4	0.21282	4633	2	-0.76158
Sorcs3	4	0.21282	4634	1	0.22384
Cyp4a32	4	0.21282	4635	2	-0.83344
4930435E12Rik	4	0.21282	4636	1	-0.070319
Slc16a7	4	0.21282	4637	2	-0.66233
Zbtb25	4	0.21365	4638	1	0.72045
Mettl21b	4	0.21365	4639	2	0.4421
Ssxb1	4	0.21365	4640	2	-0.73369
Gmcl1l	4	0.21365	4641	1	-0.21702
Cox7b2	4	0.21365	4642	2	-0.85239
Noxo1	4	0.21594	4643	2	-1.0612
Txndc2	4	0.21594	4644	2	-0.43892
Corin	4	0.21594	4645	1	0.73525
Acsm4	4	0.21594	4646	2	-0.73584
Anxa8	4	0.21594	4647	2	-0.74751
Smug1	4	0.21594	4648	1	0.12059
Olfr543	4	0.21594	4649	2	-0.2721
Prkd3	4	0.21594	4650	1	0.3264
Traf3ip3	4	0.21594	4651	2	-0.48004
Xcr1	4	0.21594	4652	2	-0.27541
Sertm1	4	0.21678	4653	2	-0.29638
Tas2r103	3	0.18725	4654	1	1.1029
Eif4ebp3	4	0.21678	4655	1	0.81543
Abcg2	4	0.21678	4656	2	0.048733
Urah	4	0.21678	4657	1	1.06
Gatm	4	0.21678	4658	2	-0.35623
Gm11541	4	0.21678	4659	2	-1.0514
Cep152	4	0.21678	4660	1	0.49412
Vgll3	4	0.21678	4661	1	0.16113
Plch2	4	0.21678	4662	1	0.14507
D630023F18Rik	4	0.21678	4663	2	-0.96131
Pdcd10	4	0.21678	4664	1	1.2208
Zfp94	4	0.21678	4665	1	1.5824
Mpped1	4	0.21678	4666	1	0.12817
Cntn3	4	0.21678	4667	2	-0.33512
Hmgn1	4	0.21678	4668	2	-0.58009
Il10rb	4	0.21678	4669	2	-0.060096
Gabra3	4	0.21678	4670	1	0.16271
Psmd10	4	0.21678	4671	2	0.63142
Klk6	4	0.21678	4672	2	-0.08915
Gm13177	4	0.21678	4673	1	0.74129
Pm20d1	4	0.21678	4674	2	-0.79481
C87499	4	0.21678	4675	1	1.3072
Supt3	4	0.21678	4676	1	-0.37602
Mapk7	4	0.21678	4677	2	0.53803
Aarsd1	4	0.21678	4678	1	0.36921
Hist1h4n	4	0.21678	4679	1	-0.72404
Olfr186	4	0.21678	4680	2	-0.62986
Hrk	4	0.21678	4681	2	-0.44407
Fads2	4	0.21678	4682	2	-0.65707
Gm572	4	0.21678	4683	1	1.0983
Gm4791	4	0.21678	4684	1	1.1629
Macf1	4	0.21678	4685	2	-1.2003
Cnih2	4	0.21678	4686	1	1.8522
Sipa1l1	4	0.21678	4687	2	-0.59581
Olfr912	4	0.21678	4688	2	-0.60755
Abat	4	0.21678	4689	2	-0.8385
Inhba	4	0.21678	4690	2	-0.24988
Scrn2	4	0.21678	4691	2	-0.70727
Hcar2	4	0.21678	4692	2	0.10778
Lmx1b	4	0.21678	4693	1	1.8777
Rabgef1	4	0.21678	4694	2	-0.39839
Edc4	4	0.21678	4695	2	-1.0397
Uba2	4	0.21678	4696	2	-0.64101
Olfr356	4	0.21678	4697	1	1.8388
Arc	4	0.21678	4698	1	2.0532
Wdr74	4	0.21678	4699	2	-0.9371
Commd5	4	0.21719	4700	2	-0.81657
Lrrd1	4	0.21719	4701	2	-0.75669
Rangrf	4	0.21719	4702	2	-0.4151
Cdr2l	4	0.21761	4703	1	2.5147
Arl4a	4	0.21761	4704	1	0.078358
Zfp407	4	0.21761	4705	1	0.35274
Usp37	4	0.21761	4706	2	-0.78469
Akr1d1	4	0.21761	4707	1	1.042
Gba	4	0.21761	4708	1	0.44262
Olfr74	4	0.21761	4709	1	2.0466
Rbm4	4	0.21761	4710	1	0.8915
Id1	4	0.21761	4711	2	-0.072224
Spaca1	4	0.21761	4712	2	-0.20964
Zfp623	4	0.21761	4713	2	-0.95917
Smad9	4	0.21761	4714	2	0.10457
Lsm14b	4	0.21761	4715	2	-0.76779
Nxt1	4	0.21761	4716	2	0.22926
Hacl1	4	0.21761	4717	2	0.86315
Olfr846	4	0.21761	4718	2	0.12868
Erich2	3	0.18806	4719	1	1.4623
Fabp9	4	0.21761	4720	1	0.632
Slc38a2	4	0.21761	4721	2	-0.91331
Dennd6a	3	0.18806	4722	2	-1.1948
Ube4b	4	0.21761	4723	2	-1.1012
Ppp2r5c	4	0.21761	4724	1	-0.20354
Gm9125	4	0.21761	4725	2	-0.148
Sytl3	4	0.21761	4726	2	1.892
Sdc4	4	0.21761	4727	1	-0.22004
Dhdh	4	0.21761	4728	1	1.3591
Ccl28	4	0.21761	4729	2	-0.74484
Rab19	4	0.21761	4730	1	1.7876
Rsrc1	4	0.21761	4731	2	-1.1234
Mrps15	4	0.21761	4732	2	-1.0541
Amh	4	0.21761	4733	1	2.7657
Xylb	4	0.21761	4734	1	-0.35265
Zfp84	3	0.18806	4735	1	0.47358
Rab31	4	0.21761	4736	1	-0.1354
Ndufb2	4	0.21761	4737	2	-1.2836
Wwtr1	4	0.21761	4738	2	-0.6459
Nt5m	4	0.21761	4739	2	-0.60203
Gpsm2	4	0.21761	4740	2	-0.57742
Bin2	3	0.18806	4741	1	0.38764
Cep85	4	0.21761	4742	2	-0.99078
Slc16a14	4	0.21761	4743	1	1.2252
Dlx6	4	0.21761	4744	2	-0.34526
Olfr1318	3	0.18806	4745	1	-0.73287
Ccdc37	3	0.18806	4746	2	-1.0382
Olfr354	4	0.21761	4747	2	-0.68514
Gpr50	4	0.21761	4748	2	-0.74967
Ubn2	4	0.21761	4749	2	-0.14612
Tmem212	4	0.21761	4750	1	2.1325
Zdhhc15	4	0.21761	4751	1	1.4163
Kctd10	4	0.21761	4752	2	-0.60347
BC048679	4	0.21761	4753	2	0.28763
Six1	4	0.21761	4754	1	0.70401
Pim1	4	0.21761	4755	1	-0.52182
Gckr	4	0.21761	4756	2	0.87926
Enc1	4	0.21761	4757	1	0.67484
Cks1brt	4	0.21761	4758	1	0.96282
Ntf5	4	0.21761	4759	2	0.16712
Ccdc170	4	0.21761	4760	1	0.16601
Nrxn3	4	0.21761	4761	1	1.4615
Rhox4e	4	0.21761	4762	1	0.25255
Lman2	4	0.21761	4763	2	-0.74975
Wbscr27	4	0.21761	4764	1	2.3018
Ctf2	4	0.21761	4765	2	-0.73804
Mageh1	4	0.21761	4766	2	-0.81613
Zfp579	4	0.21843	4767	1	0.020963
Gm20831	4	0.21843	4768	1	1.9582
Akap13	4	0.21843	4769	2	-1.0258
Utp23	4	0.21843	4770	1	-0.37655
Otud5	4	0.21843	4771	2	-1.094
Mapre1	4	0.21843	4772	1	-0.70476
Tmub2	4	0.21843	4773	2	-1.0748
Adam26b	4	0.21843	4774	2	-0.91871
Eps15l1	4	0.21843	4775	1	-0.13942
Rhox6	4	0.21843	4776	2	-0.30396
Id4	4	0.21843	4777	2	0.2399
Mylk	4	0.21843	4778	2	-0.36953
Trim34b	4	0.21843	4779	1	0.39264
Vmn1r71	4	0.21843	4780	2	-0.92332
Snf8	4	0.21843	4781	2	-0.92762
H2-T23	4	0.21843	4782	2	-0.72865
Slfn5	4	0.21843	4783	2	-0.17745
Htra3	4	0.21843	4784	1	0.18375
Gm6121	3	0.19524	4785	1	-0.70851
Smek1	4	0.21843	4786	2	-1.2227
Hist2h2aa1	4	0.21843	4787	2	-0.90073
Zhx1	4	0.21843	4788	1	0.91971
Zfp637	4	0.21843	4789	2	-0.68945
Zfp771	4	0.21843	4790	2	-0.63196
Pou2af1	4	0.21843	4791	2	-0.24568
Usp44	4	0.21843	4792	2	-0.18435
Oxnad1	4	0.21843	4793	2	-0.34144
Ubxn1	4	0.21843	4794	2	-0.83478
Scgb1a1	4	0.21843	4795	2	0.091497
Mrps36	4	0.21843	4796	2	-0.62734
Ccdc132	4	0.21843	4797	2	-0.85188
Pcdhac2	4	0.21843	4798	1	1.9527
Tmem243	4	0.21843	4799	2	-0.68528
Tcf20	4	0.21843	4800	2	-1.1428
Atxn7l3	4	0.21843	4801	2	-1.0947
Mmp10	4	0.21843	4802	2	-0.33139
Meox2	4	0.21843	4803	1	1.1317
Deb1	4	0.21843	4804	1	-0.1329
Senp3	4	0.21929	4805	2	-0.70398
Gnpat	4	0.21929	4806	2	-1.079
Fth1	4	0.21929	4807	2	-0.30962
Aen	4	0.21929	4808	2	-1.2628
Parp6	4	0.21929	4809	2	-1.1385
Klhdc1	4	0.21929	4810	2	0.44578
Ndufs6	4	0.21929	4811	2	-0.97951
Cab39l	4	0.21929	4812	2	-0.29392
Cdcp2	4	0.21929	4813	2	-0.23498
Snx5	4	0.21929	4814	2	-0.49774
Pitpna	4	0.21929	4815	1	-0.41957
Arfgap2	4	0.21929	4816	2	-0.9629
Ddx58	4	0.21929	4817	2	-1.1981
Fxn	4	0.21929	4818	2	-1.1955
Noc2l	4	0.21929	4819	2	0.48961
Bcl10	4	0.21929	4820	1	1.1476
Morn4	4	0.21929	4821	1	1.0499
Trf	4	0.21929	4822	2	-0.31724
Creg1	4	0.21929	4823	2	-0.81381
Mmrn2	4	0.21929	4824	1	1.2707
Nrl	4	0.21929	4825	1	0.62767
Cd200	4	0.21929	4826	2	-0.23851
Arhgef1	4	0.21929	4827	2	-1.0351
Olfr1255	4	0.21929	4828	2	-1.0769
Hipk2	4	0.21929	4829	2	-0.42027
Gpr119	4	0.21929	4830	2	-1.1547
Svil	4	0.21929	4831	1	0.10272
Grm8	4	0.21929	4832	2	-1.3491
Slc25a11	4	0.21929	4833	1	-0.17071
Cybrd1	4	0.21929	4834	2	-0.060178
Defb9	4	0.22014	4835	2	-0.29948
Suv39h2	4	0.22014	4836	2	-0.43203
Oit1	4	0.22014	4837	2	0.93742
Gm7157	4	0.22014	4838	2	0.1587
Miox	4	0.22014	4839	2	-0.92438
Arhgap33	4	0.22014	4840	1	1.3571
Psmd3	3	0.20047	4841	2	-1.2653
Ap2b1	4	0.22014	4842	2	-0.15794
Psg22	4	0.22014	4843	2	-0.60451
Prl2c5	4	0.22014	4844	2	-0.46278
Krtap13	4	0.22014	4845	2	0.73873
Olfr1216	4	0.22014	4846	1	1.5823
Gfi1b	4	0.22014	4847	2	-0.010123
Snrpn	4	0.22014	4848	2	-0.58578
Olfr117	4	0.22014	4849	2	-1.0708
Snx25	4	0.22014	4850	2	0.47516
Uap1l1	4	0.22014	4851	2	-0.65583
Olfr690	4	0.22014	4852	1	0.50818
Stat4	4	0.22103	4853	1	2.2175
Olfr1140	4	0.22103	4854	1	0.97731
Mettl15	4	0.22103	4855	2	-0.98769
Il12rb1	3	0.20127	4856	2	-0.64372
Tigar	4	0.22103	4857	1	0.21208
Utp14b	4	0.22103	4858	2	-0.48596
Drg1	4	0.22103	4859	2	-1.0044
Gigyf1	4	0.22103	4860	2	-0.71672
2810006K23Rik	4	0.22104	4861	2	-1.258
Cnksr3	4	0.22104	4862	1	-0.12288
Ccdc177	4	0.22104	4863	2	-0.8948
Elmod1	4	0.22104	4864	2	-0.83275
Gm766	4	0.22104	4865	1	1.2006
Sectm1b	4	0.22104	4866	2	-0.77738
Syde2	4	0.22104	4867	2	-0.8091
Cckar	4	0.22104	4868	2	-0.39861
Krt77	4	0.22104	4869	2	-0.35573
Ffar2	4	0.22327	4870	1	-0.25676
Rhox4g	4	0.22327	4871	2	-0.75788
Casz1	4	0.22327	4872	2	-0.86786
Sfmbt1	4	0.22327	4873	1	2.4225
Il16	4	0.22327	4874	2	-0.89097
Cox6b2	4	0.22327	4875	2	-0.5986
Rgs11	4	0.22327	4876	2	0.22514
Meis3	4	0.22327	4877	2	-0.7242
Klra8	4	0.22327	4878	1	3.0871
Zic5	4	0.22327	4879	2	-0.8949
Dlgap2	4	0.22327	4880	1	0.20991
Olfr1324	4	0.22327	4881	1	-0.11663
Iltifb	4	0.22327	4882	2	-0.83416
Epb4.1l3	4	0.22327	4883	2	-0.28066
Cask	4	0.22327	4884	1	1.2633
Mapkapk2	4	0.22327	4885	2	-0.95047
Tfb1m	4	0.22327	4886	2	-0.5947
2021-03-09	4	0.22327	4887	2	-0.54962
Olfr206	4	0.22327	4888	2	-0.88793
Gm3701	4	0.22327	4889	2	-1.1423
Sec24b	4	0.22327	4890	2	-0.29915
Ipcef1	4	0.22327	4891	2	-0.64416
Foxi1	4	0.22327	4892	2	0.06883
Ffar1	4	0.22327	4893	2	-0.66899
Fer1l4	4	0.22327	4894	1	-0.44977
Olfr834	4	0.2241	4895	1	1.9265
Ly6f	4	0.2241	4896	2	-0.53235
Gpr152	4	0.2241	4897	2	-0.96933
AB124611	4	0.22496	4898	2	-0.27348
Hint1	4	0.22496	4899	2	-1.0671
Ankrd53	4	0.22496	4900	1	0.25824
Ppp1r37	4	0.22496	4901	1	0.42546
Myl4	4	0.22496	4902	2	-0.28771
Lypd1	4	0.22496	4903	1	-0.09418
Exd1	4	0.22496	4904	1	0.57379
Tnfrsf11a	3	0.20369	4905	2	-1.1981
Pou5f1	4	0.22496	4906	2	-0.21063
Dupd1	4	0.22496	4907	2	-1.0521
Nr5a1	4	0.22496	4908	2	-0.73737
Akr1b10	4	0.22496	4909	2	0.17666
Crygc	4	0.22496	4910	1	0.72256
Nvl	4	0.22496	4911	2	-0.9379
Ccl27b	4	0.22496	4912	1	-0.24226
Pde6h	4	0.22496	4913	2	0.12795
Cpt2	4	0.22496	4914	2	-0.68013
Epm2aip1	4	0.22496	4915	2	-0.54663
Ankrd27	4	0.22496	4916	1	0.52612
Trmt2a	4	0.22583	4917	2	-0.080896
Kcnn1	4	0.22583	4918	1	0.33139
Fcgbp	4	0.22583	4919	2	-0.96508
Sgcd	4	0.22583	4920	2	-0.65142
Rab27a	4	0.22583	4921	1	0.37945
Slc2a6	4	0.22583	4922	2	0.21449
Mapk8	4	0.22583	4923	1	0.63515
Cox6b1	4	0.22583	4924	2	-1.106
Procr	4	0.22583	4925	2	0.67282
Lrrc2	4	0.22583	4926	2	-0.33087
Lsm6	3	0.20532	4927	1	0.4141
Ccdc90b	4	0.22672	4928	2	-0.58017
C87414	4	0.22672	4929	2	-0.59161
B230216G23Rik	4	0.22672	4930	1	0.34417
Tll1	4	0.22672	4931	2	-0.55666
Ccr5	4	0.22672	4932	1	0.62703
Hmgcs1	4	0.22672	4933	1	0.28206
N4bp2	4	0.22672	4934	2	-0.72643
Desi1	4	0.22672	4935	2	-0.55372
Anks1b	4	0.22672	4936	2	0.28766
Triqk	4	0.22672	4937	2	-0.213
Rhoj	4	0.22672	4938	2	-0.83123
Olfr884	4	0.22672	4939	2	-0.99393
Fbxo36	4	0.22672	4940	2	-0.16038
Olfr520	4	0.22672	4941	1	0.70937
BC028528	4	0.22672	4942	1	-0.14642
Ccdc58	4	0.22672	4943	1	2.892
Mrgprb3	4	0.22672	4944	2	-1.046
Csgalnact2	4	0.22672	4945	1	0.49514
Dhx16	4	0.22672	4946	2	-0.66928
Dennd4b	4	0.22672	4947	2	-0.56028
1700001K19Rik	4	0.22672	4948	2	-0.88635
Cldn8	4	0.22672	4949	2	-0.29426
Tmem52	4	0.22672	4950	2	-0.99871
Hint3	4	0.22672	4951	1	0.4095
Scgb1b24	4	0.22672	4952	2	-0.93647
Snap29	4	0.22672	4953	2	0.1842
Fdxacb1	4	0.22672	4954	2	-0.31078
Pnkp	3	0.20532	4955	2	-1.3267
Olfr568	3	0.20532	4956	1	1.4955
Rabep2	4	0.22672	4957	2	-0.73162
Thpo	4	0.22672	4958	2	-1.0004
Adgrl4	4	0.22672	4959	2	-0.97622
Usp29	4	0.22672	4960	2	-1.2024
Zfp148	4	0.22672	4961	1	-0.31537
Myo7a	4	0.22672	4962	2	-1.0911
AI987944	4	0.22672	4963	2	-1.1622
Lgr4	4	0.22672	4964	2	-0.56554
Pigt	4	0.22672	4965	1	1.8397
S1pr4	4	0.22672	4966	2	-1.122
Nicn1	4	0.22672	4967	2	-0.58345
Synpr	4	0.22672	4968	2	0.61336
Nae1	4	0.22672	4969	2	0.052744
4833423E24Rik	4	0.22672	4970	1	3.2682
Fam208b	3	0.20532	4971	1	1.9551
Olfr191	4	0.22672	4972	1	-0.28718
Grk1	4	0.22672	4973	1	0.4405
Mocs2	4	0.22672	4974	2	-0.91938
Myo10	4	0.22672	4975	1	1.0332
Dppa1	4	0.22672	4976	1	0.7342
Olfr937	4	0.22672	4977	2	-0.12654
Chchd5	4	0.22672	4978	1	-0.41022
Vmn2r120	3	0.20882	4979	2	-1.0055
Dcaf8	4	0.22672	4980	2	-0.41577
Jmy	4	0.22672	4981	2	-0.6098
Il1r1	4	0.22672	4982	2	-0.10527
Ccl21b	4	0.22672	4983	1	0.077821
Mrpl35	4	0.22672	4984	2	-1.0647
Hibch	4	0.22672	4985	1	0.81432
Cyp3a57	4	0.22672	4986	1	0.36009
Kcnab3	4	0.22672	4987	2	-0.6036
Hsd17b7	4	0.22672	4988	1	1.2456
Fuca2	4	0.22672	4989	2	-0.31634
Olfr1218	4	0.22672	4990	1	2.0534
Exph5	4	0.22672	4991	2	-0.79794
Csnk2a1	4	0.22672	4992	1	-0.29139
Olfr1378	4	0.22672	4993	2	-0.51586
Rims2	4	0.22672	4994	2	-0.98121
Olfr111	4	0.22672	4995	2	-0.49594
Shisa2	4	0.22672	4996	2	-0.94503
Sucnr1	4	0.22672	4997	2	-0.88007
Lims2	4	0.22672	4998	2	-0.43532
Crym	4	0.22672	4999	2	0.076782
Gm13157	3	0.20882	5000	2	-0.94293
Pbx4	4	0.22672	5001	2	-0.28235
B2m	4	0.22672	5002	2	-0.9273
Vmn1r89	4	0.22672	5003	2	-0.48586
Alg14	4	0.22762	5004	1	-0.066618
Unc5b	4	0.22762	5005	2	-0.96485
Ahsa2	4	0.22762	5006	2	-0.80109
Wdtc1	4	0.22762	5007	2	-0.11057
Fam83d	4	0.22762	5008	1	1.3102
Psmd14	4	0.22762	5009	2	-0.67018
Olfr878	4	0.22762	5010	1	0.11855
6430571L13Rik	4	0.22762	5011	2	-0.23551
Tmem139	4	0.22762	5012	1	0.47983
Olfr76	4	0.22762	5013	2	-0.62986
Arhgap15	4	0.22762	5014	2	-1.1142
Slc35b3	4	0.22986	5015	1	0.34962
Stk39	4	0.22986	5016	2	-1.0135
Olfr1189	4	0.22986	5017	2	-0.72653
Dcx	4	0.22986	5018	2	-0.86142
Tmem150c	4	0.22986	5019	2	-1.1562
Abcb11	4	0.22986	5020	1	1.3587
Slc7a15	4	0.22986	5021	2	-0.082633
Olfr677	4	0.23074	5022	2	-0.28541
Chp1	4	0.23074	5023	2	0.38023
F830045P16Rik	4	0.23074	5024	2	0.69791
Rapgef1	4	0.23074	5025	1	-0.55477
Map3k11	4	0.23074	5026	2	-0.18028
Cyp3a59	4	0.23074	5027	2	-1.1703
Vmn2r4	4	0.23074	5028	2	-0.65782
Prm3	4	0.23075	5029	2	-1.038
Zfp82	4	0.23075	5030	1	0.082868
Cfap52	4	0.23075	5031	1	-0.64133
Fam72a	4	0.23075	5032	2	-0.36428
Anxa2	4	0.23075	5033	2	0.37197
Rhox13	4	0.23075	5034	1	-0.31896
Pdk1	4	0.23075	5035	2	-0.033853
St14	4	0.23075	5036	2	-1.068
Isg15	4	0.23075	5037	2	0.55954
Saxo2	4	0.23075	5038	1	-0.19956
Aox4	4	0.23162	5039	1	0.079063
Cyp8b1	4	0.23252	5040	2	-0.69606
Slc16a13	4	0.23252	5041	1	0.7474
2021-09-08	4	0.23252	5042	1	1.7307
Grina	4	0.23252	5043	2	-0.49908
Micu1	4	0.23252	5044	2	-1.0674
Lep	4	0.23252	5045	1	-0.0044713
Zdhhc7	4	0.23343	5046	1	1.6403
Pus7l	4	0.23434	5047	2	-0.97011
Ifna16	4	0.23434	5048	2	0.6255
Rspry1	4	0.23434	5049	2	-0.088708
Rnf130	4	0.23434	5050	1	-0.14997
Naprt	4	0.23434	5051	2	-0.97276
Tirap	4	0.23434	5052	2	0.43136
Xlr4a	4	0.23434	5053	2	1.3619
Olfr1329	4	0.23434	5054	1	1.7722
Pou3f1	4	0.23434	5055	2	-0.16912
Galnt4	4	0.23434	5056	2	0.52739
Krtap8-1	4	0.23434	5057	1	0.46166
Olfr599	4	0.23434	5058	2	-0.79379
Vipas39	4	0.23434	5059	2	-1.2025
Ramp1	4	0.23434	5060	2	-0.28683
Asnsd1	4	0.23434	5061	2	-0.68998
Csnk2a2	4	0.23434	5062	1	0.85078
Dctn3	4	0.23434	5063	1	0.80071
Rufy2	4	0.23434	5064	2	-0.73578
Ankrd10	4	0.23434	5065	1	-0.18935
Dgat2l6	4	0.23434	5066	2	-0.76258
Cyp21a1	4	0.23528	5067	2	-0.71925
Rgs8	3	0.20882	5068	2	-1.1107
Smc1b	4	0.23528	5069	1	-0.15514
Brd4	4	0.23528	5070	1	-0.66351
Zscan4b	4	0.23528	5071	2	-0.99108
Fads6	4	0.23528	5072	1	0.80295
Krtap22-2	4	0.23528	5073	2	-0.84705
Olfr597	4	0.23528	5074	2	-0.48521
Gabrq	4	0.23528	5075	2	0.87952
Reep4	4	0.23528	5076	1	0.61926
Dpysl2	4	0.23528	5077	1	1.15
Nup98	3	0.20882	5078	2	-1.2019
Rbm26	4	0.23528	5079	2	-0.61088
Brwd1	4	0.23528	5080	1	1.3549
Top3b	4	0.23528	5081	1	-0.332
Tfap4	4	0.23528	5082	2	-0.85158
Lrrc15	4	0.23528	5083	2	0.13765
Mrps14	4	0.23528	5084	2	-0.53262
Cfap45	4	0.23528	5085	2	-1.0158
AI661453	4	0.23528	5086	1	0.2935
Gal3st2	4	0.23528	5087	2	1.5958
Mcm8	3	0.20882	5088	2	-1.3121
Phlpp2	4	0.23744	5089	1	0.032591
Sdha	4	0.23744	5090	1	0.12098
Cyp11b2	4	0.23838	5091	2	-0.39295
Dnajb4	4	0.23838	5092	1	2.5336
Srgap3	4	0.23838	5093	2	0.33556
Pcdhgb5	4	0.23839	5094	2	-0.4879
Exosc8	4	0.24058	5095	2	-0.68051
1700012A03Rik	4	0.24152	5096	2	-1.1313
Ndufb10	4	0.24152	5097	2	-0.18768
Nr2e3	4	0.24152	5098	1	0.60324
Clasp2	4	0.24152	5099	2	-0.81687
BC048671	4	0.24152	5100	1	0.99551
4933408B17Rik	4	0.24152	5101	2	0.54283
Maml2	4	0.24152	5102	1	0.43341
Twf2	4	0.24152	5103	1	-0.33741
Il1rapl1	4	0.24152	5104	2	0.20941
Acnat2	4	0.24152	5105	1	0.080418
Zfp704	4	0.24152	5106	1	1.5195
Col7a1	4	0.24152	5107	2	-0.89615
Olfr525	4	0.24153	5108	2	-0.60204
4933403O08Rik	4	0.24153	5109	2	-0.61746
Treml4	4	0.24153	5110	2	-0.47651
Egflam	4	0.24153	5111	2	0.16015
Tsen2	4	0.24153	5112	1	0.30339
Syf2	4	0.24153	5113	1	3.1235
Ttc21b	4	0.24153	5114	2	0.044233
Cplx4	4	0.24153	5115	1	0.92292
Olfr1099	4	0.24153	5116	2	-0.89766
Olfr175-ps1	4	0.24153	5117	1	1.543
Ddx42	4	0.24153	5118	2	-0.75728
Haus3	4	0.24153	5119	1	0.24826
Dtwd2	4	0.24246	5120	2	-0.20735
Gnai1	4	0.24246	5121	2	-0.14782
Vmn1r169	4	0.24246	5122	2	-0.63042
C1qbp	3	0.21452	5123	2	-1.2337
2810021J22Rik	4	0.24246	5124	2	-0.079944
Xkr8	4	0.24246	5125	2	-0.99847
Zfp800	4	0.24246	5126	2	-0.67062
Olfr794	4	0.24246	5127	2	-1.0048
Nell1	4	0.24344	5128	2	-0.50742
Adamts8	4	0.24344	5129	2	-0.69804
Myl7	4	0.24344	5130	1	-0.10648
Ms4a7	4	0.24344	5131	2	-0.70149
Rnase2a	4	0.24344	5132	2	-0.80772
Olfr313	4	0.24344	5133	2	-0.69304
Atoh7	4	0.24344	5134	2	-0.60891
Fam3c	4	0.24344	5135	1	0.66101
Glul	4	0.24344	5136	2	0.25172
Ccdc54	4	0.24555	5137	2	-0.81604
Arfip1	4	0.24555	5138	2	-1.0507
Gm5797	4	0.24555	5139	1	0.053215
Olfr270	4	0.24555	5140	1	3.4224
Rsbn1	4	0.24555	5141	2	-0.85938
Btnl4	4	0.24555	5142	2	-0.80865
Ano3	4	0.24555	5143	2	-1.0014
Btg2	4	0.24555	5144	1	1.1518
Olfr1241	4	0.24555	5145	1	0.67516
Bscl2	4	0.24555	5146	2	0.62557
Josd1	4	0.24555	5147	2	-0.13498
Kcnj16	4	0.24555	5148	1	0.48343
Hspa12b	4	0.24555	5149	1	1.5752
Mt3	4	0.24555	5150	2	0.27551
Tdpoz1	4	0.24555	5151	2	-0.93916
Prr7	4	0.24555	5152	2	-0.99772
Slc6a14	4	0.24555	5153	1	0.40794
Prodh2	4	0.24555	5154	2	0.06475
Olfr745	4	0.24555	5155	2	-0.42683
Olfr723	4	0.24555	5156	2	0.17484
Sirt2	4	0.24555	5157	2	-0.48064
Mzt1	4	0.24555	5158	2	-1.0457
Olfr6	4	0.24555	5159	1	0.53411
Mars	4	0.24555	5160	2	-0.75303
Kcnc4	4	0.24555	5161	1	1.0153
Gpatch2l	4	0.24555	5162	1	1.3258
Slc39a12	4	0.24555	5163	2	-0.79976
Dusp14	3	0.21657	5164	1	0.79887
Clcn5	4	0.24555	5165	1	-0.087522
Ncoa1	4	0.24555	5166	2	-0.29827
Cd109	4	0.24555	5167	2	-0.5702
D2Wsu81e	4	0.24555	5168	2	-0.98222
Zfp58	4	0.24555	5169	2	-0.63785
Tmem263	4	0.24555	5170	2	-1.033
Nudt10	4	0.24555	5171	1	0.28498
Scml4	4	0.24555	5172	2	-0.016468
Agpat1	4	0.24647	5173	2	-0.43543
Klk5	4	0.24647	5174	1	-0.11483
Gpr158	4	0.24647	5175	2	-0.70595
Snx17	4	0.24647	5176	1	-0.13593
Capn2	4	0.24647	5177	2	-0.35813
Pdk2	4	0.24647	5178	1	0.091904
Calm5	4	0.24647	5179	2	0.41286
Dnah1	4	0.24854	5180	2	-0.94849
Stim2	4	0.24854	5181	2	-0.5012
Zfp462	4	0.24854	5182	2	-0.27479
Taf15	4	0.24854	5183	2	-1.1973
Fryl	4	0.24854	5184	1	0.8278
Spata13	4	0.24854	5185	2	-0.69863
Odc1	4	0.24854	5186	2	-0.93045
Galnt14	4	0.24854	5187	2	-0.91819
Barhl1	4	0.24854	5188	2	-0.46609
Coil	4	0.24854	5189	2	-0.82304
Decr1	4	0.24854	5190	2	0.6626
Pik3c2a	4	0.24854	5191	2	-0.53761
Mcts1	4	0.24854	5192	2	-0.77828
Acot5	4	0.24854	5193	1	0.9032
Gnas	4	0.24854	5194	2	-0.62724
Fam19a2	4	0.24854	5195	2	0.6566
Top2a	4	0.24854	5196	2	-0.9759
Zfp868	4	0.24854	5197	2	-0.097861
Gm14322	4	0.24854	5198	2	-0.33032
Rcn1	4	0.24854	5199	2	-0.77027
Pcdh20	4	0.24854	5200	2	-0.018482
Specc1l	4	0.24854	5201	2	-0.43215
Gm21319	4	0.24854	5202	2	-0.42655
Aggf1	4	0.24854	5203	2	0.29705
Mdfic	4	0.24854	5204	2	-0.65396
Atp2c1	4	0.24854	5205	2	-0.82904
Jtb	4	0.24854	5206	1	1.1316
Abca3	4	0.24854	5207	2	0.57198
Scgb1b20	4	0.24854	5208	1	0.06377
4933417A18Rik	4	0.24854	5209	2	-0.92057
Nkiras2	4	0.24854	5210	2	-0.87632
Atg9b	4	0.24854	5211	2	-0.87976
Aspdh	4	0.24854	5212	1	0.42896
Nacc1	4	0.24854	5213	2	-0.59347
Slc20a1	4	0.24854	5214	1	1.0922
Lamc1	4	0.24854	5215	2	-0.29348
2900011O08Rik	4	0.24854	5216	1	1.2429
Usp6nl	4	0.24854	5217	2	0.32152
Tnip2	4	0.24854	5218	2	-0.79337
Ina	4	0.24854	5219	1	-0.54788
Rhobtb2	4	0.24854	5220	2	-0.67377
Serpina3n	4	0.24854	5221	2	0.34993
Pcdhb6	4	0.24854	5222	2	0.17929
4933402E13Rik	4	0.24854	5223	2	0.68476
Grin2a	4	0.24854	5224	2	0.14599
Herc6	4	0.24854	5225	2	0.36453
Dkk4	4	0.24854	5226	1	-0.18028
Thbs1	4	0.24854	5227	2	-1.1293
2021-03-01	8	0.30171	5228	4	-0.63822
Fam134a	4	0.24854	5229	2	-0.54814
Hsd17b4	4	0.24854	5230	1	1.5286
Tlcd2	4	0.24854	5231	1	0.55946
Renbp	4	0.24854	5232	1	0.61454
Mcpt9	4	0.24854	5233	2	-0.61508
Olfr1052	4	0.24854	5234	1	-0.0075959
BC048502	4	0.24854	5235	1	0.76973
Vmn2r79	4	0.24854	5236	2	-0.72869
2021-03-08	4	0.24854	5237	2	-0.23186
Rnf113a2	4	0.24854	5238	1	0.84857
Vstm5	4	0.24854	5239	2	-0.35563
1700012L04Rik	2	0.1838	5240	1	-1.1717
Hspa14	4	0.24854	5241	2	-1.1115
Pde7b	4	0.24854	5242	1	0.4101
Kntc1	4	0.24945	5243	1	0.26021
Vmn1r238	4	0.24945	5244	2	-0.74016
Il23r	4	0.24945	5245	2	-0.91256
Tnpo2	4	0.24945	5246	1	0.27807
Dhrs1	4	0.24945	5247	2	-1.184
Nox1	4	0.24945	5248	2	-0.19226
Hdac4	4	0.24945	5249	1	0.62791
1110065P20Rik	4	0.24945	5250	2	-0.90437
Myl6b	4	0.24945	5251	2	0.25476
BC017643	4	0.24945	5252	2	-0.22286
Tas2r119	4	0.24945	5253	2	-0.45362
Prmt8	4	0.24945	5254	2	-0.33479
Pacs1	4	0.24945	5255	1	1.2524
Klk1b21	4	0.24945	5256	2	-0.99392
Krtap21-1	4	0.24945	5257	2	-0.8715
Gm2927	4	0.24945	5258	2	-0.086555
Ppp2cb	4	0.24945	5259	2	-0.35765
Ggnbp1	3	0.22266	5260	2	-0.79043
Ttll6	4	0.24945	5261	1	1.3935
D630039A03Rik	4	0.24945	5262	2	-0.41298
Mios	4	0.24945	5263	1	0.11601
Dcc	4	0.24945	5264	2	0.015096
Tbc1d2	4	0.24945	5265	1	-0.0064519
Armc3	4	0.24945	5266	2	-1.0654
B3galt6	4	0.24945	5267	2	0.20279
Zfp112	4	0.24945	5268	2	0.47731
Cd3g	4	0.24945	5269	2	-1.2278
Olfr509	4	0.24945	5270	2	0.45123
Traf3	4	0.24945	5271	1	0.85389
Olfr23	4	0.24945	5272	1	1.3371
Lrrc74b	4	0.24945	5273	2	-0.76446
Ntan1	4	0.25039	5274	2	-0.48339
4930502E18Rik	4	0.25039	5275	2	1.4201
Htra2	4	0.25039	5276	2	-0.7373
Trim63	4	0.25039	5277	1	3.4108
Abracl	4	0.25039	5278	2	-0.28734
Usp12	4	0.25039	5279	1	1.5749
Mrps22	4	0.25039	5280	2	-0.38652
Prss36	4	0.25039	5281	2	-0.3356
Efcab11	4	0.25039	5282	1	1.5485
Gm10408	4	0.25039	5283	2	-0.79923
Ror1	4	0.25039	5284	2	-0.91145
Parl	3	0.22351	5285	1	1.1331
Nodal	4	0.25039	5286	2	-0.030217
Lynx1	4	0.25039	5287	2	0.27579
Zfp946	4	0.25039	5288	1	0.30608
Camkmt	4	0.25039	5289	2	-0.98822
Esam	4	0.25039	5290	2	-0.11013
Rpl34	3	0.22522	5291	2	-0.88367
Eif5a	3	0.22522	5292	2	-0.88367
Cdc45	3	0.22522	5293	2	-0.88367
Sf3a1	3	0.22522	5294	2	-0.88367
Fabp5	4	0.25136	5295	2	-0.84596
Olfr1062	4	0.25136	5296	1	-0.29862
Gas1	4	0.25136	5297	2	-0.84941
Olfr1195	4	0.25136	5298	2	-0.66492
Fam179b	4	0.25136	5299	1	1.9492
Fbln1	4	0.25136	5300	1	1.1242
Best3	4	0.25136	5301	2	-0.7568
C5ar2	4	0.25136	5302	1	0.205
Egr2	4	0.25136	5303	2	-0.29235
Rac2	4	0.25136	5304	1	1.0889
Wt1	4	0.25136	5305	2	-0.96923
Stx2	4	0.25136	5306	2	-0.64525
Lbr	4	0.25136	5307	1	0.12368
Tsen34	4	0.25136	5308	1	-0.31188
Trpd52l3	4	0.25136	5309	2	-0.81932
Fam198b	4	0.25136	5310	2	-0.069947
Snx13	4	0.25136	5311	1	-0.23641
Olfr429	4	0.25136	5312	2	-0.56925
C1qtnf7	4	0.25136	5313	1	1.1742
Snhg11	4	0.25136	5314	2	-1.057
Fbxw26	4	0.25136	5315	2	-0.90548
Zfp703	4	0.25136	5316	2	-0.77157
Parp10	4	0.25136	5317	1	0.37119
Acsbg2	4	0.25136	5318	1	0.1141
S100a9	4	0.25136	5319	2	-0.94778
1700001J03Rik	4	0.25136	5320	2	0.44847
Prnd	4	0.25136	5321	2	-0.40158
Mettl9	4	0.25136	5322	2	1.4237
Prdm10	4	0.25136	5323	2	0.0003715
Nenf	4	0.25136	5324	1	0.27633
Vmn1r54	3	0.22522	5325	1	0.99812
Zfp959	4	0.25136	5326	2	0.28369
Snx32	4	0.25136	5327	2	-0.8546
Ces1d	4	0.25136	5328	2	-0.28759
Asf1a	4	0.25136	5329	1	0.26671
Mmp21	4	0.25136	5330	1	0.25375
Paqr4	4	0.25136	5331	1	0.37399
Gusb	4	0.25136	5332	2	0.13133
Sostdc1	4	0.25136	5333	2	-1.0761
Pgr15l	4	0.25136	5334	1	0.83681
Med26	4	0.25136	5335	2	-0.80985
Dirc2	4	0.25136	5336	2	0.073635
2021-03-02	8	0.31365	5337	3	1.6435
Eno3	4	0.25136	5338	2	-1.0092
2610034B18Rik	4	0.25136	5339	1	0.66234
Zfp35	4	0.25136	5340	2	-1.0077
Cct6b	4	0.25136	5341	2	-0.34109
Gm13139	4	0.25136	5342	2	-0.49348
Mtmr1	4	0.25136	5343	2	-0.18877
Zbtb10	4	0.25136	5344	1	1.9045
Mcph1	4	0.25136	5345	1	-0.70138
Sema4b	4	0.25136	5346	2	-0.080824
Hddc3	4	0.25136	5347	2	0.010501
4931429I11Rik	4	0.25136	5348	1	1.7545
Aes	4	0.25136	5349	1	1.3676
Aff4	4	0.25136	5350	1	-0.28393
Smc6	4	0.25136	5351	2	-1.2106
Gm13285	4	0.25136	5352	2	-1.0266
Tbx22	4	0.25136	5353	1	1.0121
Vmn1r168	4	0.25136	5354	2	-0.85389
Pdxp	4	0.25136	5355	1	1.1188
Klk15	4	0.25136	5356	2	-0.7596
Bpifb9a	4	0.25136	5357	1	-0.022916
Defb34	4	0.25136	5358	1	0.37569
Ttc32	4	0.25136	5359	2	-0.58895
Dbndd2	4	0.25136	5360	2	0.012822
Sirt7	4	0.25136	5361	2	0.27703
Zmat3	4	0.25231	5362	1	0.32408
Plec	4	0.25231	5363	2	-0.94318
Lce3a	4	0.25231	5364	2	-0.55988
Thrap3	4	0.25231	5365	2	-1.0703
Rasa4	4	0.25231	5366	1	0.98754
Ttc28	4	0.25231	5367	2	-0.58437
Fkbp5	4	0.25231	5368	2	-0.25736
Gm11595	4	0.25231	5369	2	-0.80079
Ubtd2	4	0.25231	5370	2	-0.41001
Olfr821	4	0.25231	5371	2	0.01162
Nipal4	4	0.25231	5372	2	0.012231
Tmem151a	4	0.25231	5373	1	0.39889
Mill2	4	0.25231	5374	2	-0.79339
Rab21	4	0.25231	5375	2	-1.0878
Mybphl	4	0.25231	5376	2	-0.36211
Pde4b	3	0.22691	5377	2	-0.81901
Pon1	4	0.25231	5378	1	-0.17335
Piwil2	4	0.25231	5379	2	1.353
Babam1	4	0.25231	5380	2	-0.46355
Trim35	4	0.25231	5381	2	1.5101
C8b	4	0.25231	5382	1	0.22052
Serpina3j	4	0.25231	5383	2	-0.77254
Rrp1b	4	0.25231	5384	2	-1.0221
Tmem174	4	0.25231	5385	2	0.02726
Gdpd1	4	0.25231	5386	2	0.31938
Krt84	4	0.25231	5387	1	-0.27603
Defa26	4	0.25231	5388	2	0.73473
Tra2a	3	0.22691	5389	2	-0.85281
Tmem50a	4	0.25231	5390	2	-0.68425
Dgke	3	0.22691	5391	2	-1.2121
Isca1	4	0.25231	5392	1	-0.074057
Hmgcr	4	0.25231	5393	2	-0.8897
Smad4	4	0.25231	5394	2	-0.64716
Gm3488	4	0.25231	5395	2	-1.0344
Zfp46	4	0.25231	5396	2	0.16793
Rpl18	4	0.25231	5397	2	-0.76957
Sly	4	0.25231	5398	2	-0.040356
Csrp2bp	4	0.25231	5399	2	-0.60033
Stub1	4	0.25231	5400	2	0.477
Chst2	4	0.25231	5401	1	1.1986
Phtf2	4	0.25231	5402	1	-0.31967
1700113H08Rik	3	0.22776	5403	1	-0.65557
Ppp1r3a	4	0.25231	5404	1	-0.25689
Nxnl1	4	0.25231	5405	1	-0.038854
S100pbp	3	0.22776	5406	1	1.073
Btbd3	4	0.25231	5407	1	1.0464
Rnf220	4	0.25231	5408	2	-0.33219
Mlec	4	0.25231	5409	1	1.2359
Clip3	4	0.25231	5410	2	-0.68296
Ccdc120	4	0.25231	5411	2	-0.78502
Ing2	4	0.25231	5412	2	-0.84236
Snx16	4	0.25231	5413	2	1.1322
Ushbp1	4	0.25231	5414	1	0.011632
Scn3b	3	0.23208	5415	1	1.3724
Cyp26b1	4	0.25231	5416	2	-0.82105
Tpcn1	4	0.25231	5417	2	0.57218
Tmem9b	4	0.25231	5418	2	-0.78952
Myh4	4	0.25231	5419	1	1.7538
Vmn1r16	4	0.25231	5420	2	-0.2967
Ankar	4	0.25231	5421	2	0.39083
4930523C07Rik	4	0.25231	5422	2	-0.011454
Wdr54	4	0.25231	5423	2	-0.068406
Dtx1	4	0.25231	5424	1	-0.043549
Tmem181a	4	0.25231	5425	1	0.2552
Clec4n	4	0.25231	5426	1	-0.14182
Gabra5	4	0.25231	5427	2	-0.7044
Irf4	4	0.25231	5428	2	-0.42922
Ap1m1	4	0.25231	5429	1	1.3545
Ammecr1	4	0.25231	5430	2	0.11455
Ebp	4	0.25231	5431	2	-1.1155
Cenpq	4	0.25231	5432	2	-0.76975
Svs5	4	0.25231	5433	1	1.101
Inmt	4	0.25231	5434	2	0.40926
Wdr90	4	0.25231	5435	1	1.31
Glod5	4	0.25231	5436	2	-0.45974
Foxc2	4	0.25231	5437	2	-0.28204
Slco1a6	4	0.25231	5438	1	0.23718
Foxb1	4	0.25231	5439	1	0.064858
Emp2	4	0.25231	5440	1	0.17635
Uggt2	4	0.2528	5441	2	-0.85301
Vmn2r30	4	0.25328	5442	2	0.62
Ano10	4	0.25328	5443	1	1.1885
Myf6	4	0.25328	5444	1	0.25985
Trappc9	4	0.25328	5445	2	0.35826
Dll4	4	0.25328	5446	1	1.5481
Tmem218	4	0.25328	5447	1	1.6131
Sfswap	4	0.25328	5448	2	-0.81608
Rfxap	4	0.25328	5449	2	-0.20758
Adgrf2	4	0.25328	5450	2	0.27879
Tnfrsf1a	4	0.25328	5451	2	-0.2894
Haao	4	0.25328	5452	1	0.74249
Lmf2	4	0.25328	5453	1	2.6291
Ttc23	4	0.25328	5454	2	0.037372
Pard6g	4	0.25328	5455	2	0.80631
Ccdc30	4	0.25328	5456	2	-0.2995
Ripply3	4	0.25328	5457	2	-1.1786
Clec4a1	4	0.25328	5458	1	0.01195
Vmn2r70	4	0.25328	5459	2	-0.37128
2610008E11Rik	4	0.25328	5460	2	-1.1877
Mtif2	4	0.25328	5461	2	-0.68726
Gpbp1	4	0.25328	5462	2	1.1041
Pcna	4	0.25328	5463	2	-0.67407
Dgka	4	0.25328	5464	1	0.78592
Exo5	4	0.25328	5465	1	1.1177
Tescl	4	0.25328	5466	2	-0.39596
Cpne5	4	0.25328	5467	2	-0.090873
Sik2	4	0.25328	5468	1	0.21405
Fgr	4	0.25425	5469	2	0.40482
Tmprss11b	4	0.25425	5470	2	0.13675
4933406M09Rik	4	0.25426	5471	1	1.9051
Selm	4	0.25525	5472	2	-0.35505
Rundc1	4	0.25525	5473	2	0.21185
Rraga	4	0.25525	5474	1	-0.097612
Mblac2	4	0.25525	5475	1	0.49615
Klhl5	4	0.25525	5476	2	0.85323
0610010B08Rik	4	0.25525	5477	1	1.6777
Atraid	4	0.25525	5478	2	-0.10771
Rock2	4	0.25525	5479	2	-0.77647
Chat	4	0.25525	5480	1	-0.019296
Kremen1	4	0.25525	5481	2	0.4927
Sik3	4	0.25525	5482	1	0.23544
Fbxw4	4	0.25525	5483	1	-0.11505
Snrpa	3	0.24258	5484	2	-1.1945
Nuf2	4	0.25525	5485	2	-0.85956
Vmn2r44	4	0.25525	5486	2	-0.78711
Zfp605	4	0.25525	5487	1	1.8296
Skint10	4	0.25525	5488	2	-0.51323
Trim33	4	0.25525	5489	2	0.22289
Tdo2	4	0.25525	5490	2	-0.53241
Dock4	4	0.25525	5491	2	-0.46327
Btn2a2	4	0.25525	5492	1	-0.17642
Nat6	3	0.24258	5493	2	-1.1112
Unc45b	4	0.25525	5494	2	-1.0531
Dmxl1	4	0.25525	5495	1	1.6755
Gm11744	4	0.25525	5496	2	-0.52207
Cutal	4	0.25525	5497	1	0.3049
Ttc34	4	0.25525	5498	2	0.81106
Acaa1a	4	0.25525	5499	2	-0.56039
2700094K13Rik	4	0.25525	5500	2	-0.67544
Pla2g16	4	0.25525	5501	2	-0.47845
Folh1	4	0.25525	5502	2	-0.8949
Sidt2	4	0.25525	5503	2	0.46244
Gosr1	4	0.25525	5504	2	-1.1565
Arhgef3	4	0.25525	5505	1	1.5074
A930018P22Rik	4	0.25525	5506	2	0.24805
Lcp2	4	0.25525	5507	2	-0.44047
Vegfa	4	0.25525	5508	1	0.72202
Tmsb15b1	3	0.24258	5509	1	1.657
Rad23b	4	0.25525	5510	1	0.72277
Cebpzos	4	0.25627	5511	2	-0.96562
4921501E09Rik	4	0.25627	5512	1	0.011178
Manbal	4	0.25627	5513	2	-1.0968
Elovl4	4	0.25627	5514	1	2.634
Lcat	4	0.25627	5515	2	-0.64279
Ppdpf	4	0.25627	5516	2	-0.18613
Papd5	4	0.25627	5517	1	0.80268
Lgalsl	4	0.25627	5518	2	-0.39768
Rab13	4	0.25627	5519	2	-0.1744
Rab39	4	0.25627	5520	1	1.3024
Slc38a11	4	0.25627	5521	2	-0.13663
Il23a	4	0.25627	5522	2	-0.99702
Nsdhl	4	0.25627	5523	1	1.5412
Olfr171	4	0.25627	5524	2	-0.73017
Gtpbp2	4	0.25627	5525	2	-0.19627
Tyw5	4	0.25627	5526	1	2.0962
Ankk1	4	0.25627	5527	1	1.2915
Cinp	4	0.25627	5528	1	-0.31592
Arrdc1	3	0.24258	5529	1	0.4529
Hivep1	4	0.25627	5530	1	0.55699
Iqsec2	4	0.25627	5531	1	0.5583
Adgrg5	4	0.25627	5532	2	-0.81225
Fbxo25	4	0.25627	5533	2	0.83989
Zbtb8b	4	0.25627	5534	1	0.65028
Pgrmc1	4	0.25627	5535	1	-0.080828
Mrps2	4	0.25627	5536	2	-0.63961
Mall	4	0.25627	5537	2	-0.2811
Sipa1l2	4	0.25627	5538	2	-1.03
Olfr323	4	0.25627	5539	2	-0.16068
Adam34	4	0.25627	5540	2	-1.0654
Fam217a	4	0.25627	5541	2	-0.34524
Gabrb1	4	0.25627	5542	2	0.15173
Olfr1245	4	0.25627	5543	1	3.015
C330007P06Rik	4	0.25627	5544	2	-0.85494
Mid1	4	0.25627	5545	2	0.017338
Cypt15	4	0.25627	5546	2	-0.75395
Spry4	4	0.25627	5547	1	0.68525
Psmd13	4	0.25627	5548	2	-0.44741
Fcf1	4	0.25627	5549	2	-0.72006
Rpgrip1	4	0.25627	5550	1	0.23642
Olfr572	4	0.25627	5551	2	-0.45262
Mrpl28	4	0.25627	5552	1	-0.57999
Etv3	4	0.25627	5553	1	-0.1595
Tas2r108	4	0.25627	5554	2	-0.83842
Ing5	4	0.25627	5555	2	0.012022
Prr15l	4	0.25627	5556	1	0.052429
Erich4	4	0.25627	5557	2	0.19613
Vmn2r31	4	0.25627	5558	2	-0.39876
Tdrd12	4	0.25627	5559	1	0.45367
Pgbd1	4	0.25627	5560	1	0.36229
Ctu2	4	0.25627	5561	1	-0.37297
Adrb2	4	0.25627	5562	2	0.44105
Ttc36	4	0.25627	5563	1	2.0195
Lpin1	4	0.25627	5564	2	-0.24998
Adamts2	4	0.25627	5565	1	1.9234
Cdkn2a	4	0.25627	5566	2	-0.0026867
Cebpa	4	0.25627	5567	1	2.1644
Cenpp	4	0.25627	5568	2	0.24718
Gata5	4	0.25627	5569	1	1.1354
Mtch1	4	0.25627	5570	2	-0.23876
Mbd3l1	4	0.25627	5571	2	0.035034
Gm20826	4	0.25627	5572	2	-1.0273
Zdhhc19	4	0.25627	5573	2	-0.59951
Olfr68	4	0.25627	5574	2	-0.54211
Pex11g	4	0.25627	5575	1	1.2507
Ydjc	4	0.25627	5576	2	0.9866
Tnk1	4	0.25627	5577	2	-0.72519
Amotl1	4	0.25627	5578	2	-0.25082
Olfr749	4	0.25627	5579	1	0.23784
Vmn2r105	4	0.25627	5580	1	2.9263
Olfr1170	4	0.25627	5581	1	0.56039
Hist1h1b	4	0.25627	5582	2	-0.19643
Krtap19-5	4	0.25627	5583	2	-0.64249
Cyp4f14	4	0.25627	5584	1	1.7559
Slc9a5	3	0.2443	5585	1	0.78598
Timd4	4	0.25627	5586	2	0.45276
2810459M11Rik	4	0.25627	5587	1	0.50705
Slc10a6	4	0.25627	5588	1	0.43142
Krt222	4	0.25627	5589	2	-0.83654
Nmur2	4	0.25627	5590	1	1.0361
Tekt2	4	0.25627	5591	1	1.5392
Akap11	4	0.25627	5592	1	0.86859
Nsmce2	4	0.25627	5593	2	-1.0264
Nelfa	4	0.25627	5594	2	-0.85005
Gclm	4	0.25627	5595	2	-0.83738
Tbc1d5	4	0.25627	5596	2	-0.35056
Sntn	4	0.25627	5597	2	-0.80454
Fam50a	4	0.25627	5598	2	-0.90579
Ovol2	4	0.25627	5599	2	-0.97031
Tigd2	4	0.25627	5600	2	-0.23288
Fes	4	0.25627	5601	2	0.44739
Scgb1b2	4	0.25627	5602	1	-0.10763
Prkaa2	4	0.25627	5603	2	-0.48719
Slc25a34	4	0.25627	5604	2	-0.7567
Olfr314	4	0.25627	5605	1	-0.12923
Dym	4	0.25627	5606	2	0.37905
Zfp560	4	0.25838	5607	2	-0.46126
Amz1	4	0.25838	5608	2	-0.25881
Zfp3	4	0.25838	5609	2	0.73426
Clcn1	4	0.25838	5610	2	-0.73144
Lrrc42	4	0.2594	5611	1	-0.50197
Mettl16	4	0.2594	5612	2	-0.84155
Cops3	4	0.2594	5613	2	-0.89152
Nek8	3	0.24687	5614	1	0.72782
Ddx52	4	0.2594	5615	1	1.6218
Vti1a	4	0.2594	5616	2	-0.65944
Ly6k	4	0.2594	5617	2	-1.0499
Aadac	4	0.2594	5618	2	-0.24709
Adnp2	4	0.2594	5619	1	-0.37264
Raph1	4	0.2594	5620	1	0.73241
Vmn1r209	4	0.2594	5621	1	1.3525
Hcrt	4	0.2594	5622	2	-0.4751
Zfp941	4	0.2594	5623	1	2.2322
Cdk10	3	0.2477	5624	2	-1.1681
Csf2ra	4	0.26145	5625	2	-0.9148
Osbp	4	0.26145	5626	2	-0.40244
Olfr156	4	0.26145	5627	2	-0.82245
Ctif	4	0.26145	5628	2	-0.47242
Vmn1r197	4	0.26145	5629	2	-0.90854
Srpr	4	0.26145	5630	2	-0.76728
Cpsf4	4	0.26145	5631	2	-0.86159
Cntnap5c	4	0.26145	5632	2	0.0041345
Gm21002	4	0.26145	5633	2	-0.78365
Spata1	4	0.26145	5634	2	0.62417
Rpa1	4	0.26145	5635	2	-0.84581
AF529169	4	0.26145	5636	2	-0.16092
Cox5a	4	0.26145	5637	2	-0.83184
Smndc1	4	0.26145	5638	2	-0.84964
Scimp	4	0.26145	5639	2	-0.81086
Olfml2a	4	0.26145	5640	1	0.48028
Pira1	4	0.26145	5641	2	0.71651
Lyn	4	0.26353	5642	1	-0.028516
BC055111	4	0.26353	5643	2	0.44313
Chp2	4	0.26353	5644	1	0.22523
Agrn	4	0.26353	5645	1	-0.024197
Vmn1r75	4	0.26353	5646	2	0.95508
Olfr576	4	0.26353	5647	2	-0.37378
Dpf1	4	0.26353	5648	1	1.9156
Olfr857	4	0.26353	5649	2	-0.58179
Pgam5	4	0.26353	5650	1	-0.45618
Ascc1	4	0.26353	5651	2	-0.82831
Slc14a1	4	0.26353	5652	2	-0.24132
Rltpr	4	0.26353	5653	2	-0.76397
Olfr95	4	0.26353	5654	2	-0.3017
Serpinb6b	4	0.26558	5655	2	-0.82761
Irak3	4	0.26558	5656	2	-0.75703
Inafm1	4	0.26558	5657	1	1.2319
Olfr736	4	0.26558	5658	2	-0.29647
Mzb1	3	0.24941	5659	2	-0.91851
Pla2g12b	4	0.26558	5660	2	-0.11839
Olfr761	4	0.26558	5661	2	0.14307
Pcbp4	4	0.26558	5662	1	0.59557
Adamts14	4	0.26558	5663	1	0.5158
Slc38a4	4	0.26558	5664	2	-0.50684
Fhad1	4	0.26558	5665	1	1.2709
Il6ra	4	0.26558	5666	2	-0.74532
Tamm41	4	0.26558	5667	2	-1.1169
Uba3	4	0.26558	5668	2	-1.0525
Zfp831	4	0.26558	5669	1	1.447
Nck1	4	0.26558	5670	1	0.57094
Samd12	4	0.26558	5671	2	-0.11609
Pkn2	4	0.26558	5672	2	-0.97684
Cenpk	4	0.26558	5673	1	0.57313
Npas4	4	0.26766	5674	2	-0.63849
Cpxm1	4	0.26863	5675	2	-0.60152
Scgb2b2	4	0.26863	5676	1	-0.26093
Psmd4	4	0.26863	5677	2	-0.61882
Olfr1349	4	0.26863	5678	1	-0.078296
Klhl22	4	0.26863	5679	2	-0.87117
Nid2	4	0.26863	5680	1	0.2949
Sgip1	4	0.26863	5681	2	-0.79309
Stk26	4	0.26863	5682	2	0.44183
Iqcf5	4	0.26863	5683	1	0.10186
Nphs2	4	0.26863	5684	2	-0.74544
Yars2	4	0.26863	5685	2	-0.75479
Olfr617	4	0.26863	5686	2	-1.0611
Cuzd1	4	0.26863	5687	2	-0.88722
Olfr77	4	0.26863	5688	1	0.59682
Tex13a	4	0.26863	5689	2	-0.70108
Trim37	3	0.25368	5690	1	0.74375
Lrrc46	4	0.26863	5691	2	-0.57526
Smo	4	0.26863	5692	2	-0.86161
Gmfb	4	0.26863	5693	1	0.92613
Fam76a	4	0.26863	5694	2	1.4578
Suv39h1	4	0.26863	5695	1	0.11472
Eml3	4	0.26863	5696	2	-0.042981
Cyp2c39	4	0.26863	5697	2	0.91306
Vmn1r230	4	0.26863	5698	2	-0.2378
Tmem168	4	0.26863	5699	2	-0.53694
Aloxe3	4	0.26863	5700	1	-0.18707
Map7d1	4	0.26863	5701	2	0.087632
Nup35	4	0.26863	5702	1	-0.10656
Pacs2	4	0.26863	5703	2	-0.76162
Vps13a	4	0.26863	5704	2	-0.67266
Hsf4	4	0.26863	5705	2	-0.79359
6430548M08Rik	4	0.26863	5706	1	-0.57964
Mut	4	0.26863	5707	2	-0.16159
Etv4	4	0.26863	5708	2	0.50031
Bsdc1	4	0.26863	5709	2	0.13066
Lgals3	3	0.25368	5710	1	4.8391
Rbm24	4	0.26863	5711	2	-0.8877
Defb47	4	0.26863	5712	1	2.4733
Adal	4	0.26863	5713	1	0.48704
Slc1a6	4	0.26863	5714	1	0.91744
Bola2	4	0.26863	5715	2	-0.29114
Sncb	4	0.26863	5716	2	-0.34805
Olfr1276	4	0.26863	5717	2	-0.67392
Slc4a7	4	0.26863	5718	1	1.0959
Sugct	4	0.26863	5719	1	0.85799
Mrps23	4	0.26863	5720	2	-0.49878
Dpagt1	4	0.26863	5721	2	-0.58313
Pafah1b1	4	0.26863	5722	2	-1.0248
Fam210b	4	0.26863	5723	2	0.33704
Sprr1a	4	0.26863	5724	1	0.87297
Gemin5	4	0.26863	5725	1	0.37582
Olfr411	4	0.26863	5726	2	-0.37399
Slx4ip	4	0.26863	5727	1	1.6884
Rtp2	4	0.26863	5728	1	0.73477
Ect2	4	0.26863	5729	2	-0.15334
Pwp2	4	0.26863	5730	2	-0.72318
Tmem40	4	0.26863	5731	2	0.039185
Pcdh17	4	0.26863	5732	2	-0.041574
Sox17	4	0.26863	5733	1	1.6827
Eps8l2	4	0.26863	5734	2	-0.64973
Tm9sf4	4	0.26863	5735	1	0.81616
Slc52a3	4	0.26863	5736	2	0.40286
Frmd6	4	0.26863	5737	2	-0.86419
Hsbp1	4	0.26863	5738	1	0.70699
Prss30	4	0.26863	5739	2	-0.79405
Zfp735	4	0.26863	5740	2	-0.28259
Bmyc	4	0.26863	5741	2	-0.80826
Gsg1l	4	0.26863	5742	2	-0.82747
Rnf157	4	0.26863	5743	1	-0.051258
Tmem51	4	0.26863	5744	2	1.2299
Ccdc126	4	0.26863	5745	1	1.8533
Higd1c	4	0.26863	5746	2	-0.12269
Dctpp1	4	0.26863	5747	1	2.5547
4930578I06Rik	4	0.26863	5748	1	1.0166
Spns3	4	0.26863	5749	2	-0.93457
Ccl6	4	0.26863	5750	1	0.29766
Psmd12	4	0.26863	5751	2	-1.0383
Tacstd2	4	0.26863	5752	2	0.29507
5430427O19Rik	4	0.26863	5753	1	2.1294
Hdac6	4	0.26863	5754	2	-0.74618
Gstm4	4	0.26863	5755	1	-0.32189
Sema6a	4	0.26863	5756	2	-0.52751
Glce	3	0.25368	5757	2	-0.77731
Dph7	3	0.25368	5758	2	-0.81267
Ccdc53	4	0.26959	5759	2	-0.5874
Enpp7	4	0.26959	5760	2	0.073016
Pdzd11	4	0.26959	5761	2	0.12823
Gadl1	4	0.26959	5762	2	-0.87342
Paqr6	4	0.26959	5763	2	-0.1918
Zfp385b	4	0.26959	5764	2	0.030874
Samd3	4	0.26959	5765	1	1.6719
Mien1	4	0.26959	5766	2	-0.64388
Ppp1r16a	4	0.26959	5767	1	0.50945
Rdh11	4	0.26959	5768	2	0.47172
Rarres2	4	0.26959	5769	2	-0.51294
Higd1a	4	0.26959	5770	2	-0.63575
Rnpep	4	0.26959	5771	1	0.91617
Rhox3f	4	0.26959	5772	2	-1.1192
Uqcrc1	4	0.26959	5773	1	-0.34073
Trmt11	4	0.26959	5774	2	-0.68147
Vps11	4	0.26959	5775	2	-0.7947
Hnrnph1	4	0.26959	5776	2	-0.71789
Sfrp1	4	0.26959	5777	2	-0.68156
4930430F08Rik	4	0.26959	5778	2	-0.63664
Tpcn2	4	0.26959	5779	1	1.1605
Cyp2a4	4	0.26959	5780	2	1.2029
Asb14	4	0.26959	5781	2	-0.31548
Jag2	4	0.26959	5782	2	-0.79298
Gale	4	0.26959	5783	2	-0.20415
Olfr12	4	0.26959	5784	2	-1.1729
Pcdhga8	4	0.26959	5785	2	-0.31325
Zfand3	4	0.26959	5786	2	-0.2995
Gm10697	4	0.26959	5787	1	-0.1261
Fto	4	0.26959	5788	2	-0.60183
Hydin	4	0.26959	5789	2	-0.45491
Camkk1	4	0.26959	5790	1	1.1286
Olfr332	4	0.26959	5791	2	-0.81917
Fat1	4	0.26959	5792	2	-0.098202
Tm9sf2	4	0.26959	5793	2	-0.40156
Twsg1	4	0.26959	5794	2	0.024297
Dnm3	4	0.26959	5795	1	0.2086
1700019G17Rik	4	0.26959	5796	2	0.3771
Zbtb40	4	0.26959	5797	2	-0.27392
Olfr713	3	0.25535	5798	2	-0.69423
Olfr27	4	0.26959	5799	2	-0.25569
Cnpy4	4	0.26959	5800	1	1.9982
Dfna5	4	0.26959	5801	1	-0.34062
Cyth3	4	0.26959	5802	2	-0.15421
Ltb	4	0.26959	5803	2	-0.6968
Fkbp8	4	0.26959	5804	2	-0.25196
Uck2	4	0.26959	5805	2	-0.10522
4931423N10Rik	4	0.26959	5806	2	-0.2207
Gm4841	4	0.26959	5807	2	-0.033283
Noa1	4	0.26959	5808	2	-0.3951
Slc2a13	4	0.26959	5809	1	0.42664
Lrrc41	4	0.26959	5810	2	-0.72272
Kcnt2	4	0.26959	5811	2	-0.37968
Ifng	4	0.26959	5812	2	-0.51821
Slx	4	0.26959	5813	2	0.27065
Cntn1	4	0.26959	5814	1	2.0088
A930009A15Rik	4	0.26959	5815	2	-0.84202
Nat14	4	0.26959	5816	1	1.0667
Cd70	4	0.26959	5817	1	0.9096
1810024B03Rik	4	0.26959	5818	2	-0.055128
Ceacam11	4	0.26959	5819	2	-0.40188
C1ql3	4	0.26959	5820	2	-0.69737
Atg2a	4	0.26959	5821	2	-0.76744
Olfr1084	4	0.26959	5822	2	-0.71619
Brms1	4	0.26959	5823	2	-0.13168
Bzw2	4	0.26959	5824	1	1.7981
Bptf	4	0.26959	5825	1	-0.36232
Crem	4	0.26959	5826	2	-0.77359
Cyp2u1	4	0.26959	5827	2	-0.76059
Gm4303	4	0.26959	5828	1	0.31996
Slfnl1	3	0.25623	5829	1	-0.49507
C1qtnf3	4	0.26959	5830	2	-0.19348
Rxra	4	0.26959	5831	2	-0.91818
Nbea	4	0.26959	5832	2	-0.71414
Sart3	4	0.26959	5833	2	-0.8745
Cryz	4	0.26959	5834	2	-0.67859
Yy1	4	0.26959	5835	2	-1.0001
Nktr	4	0.26959	5836	2	-0.60343
Mcm4	4	0.26959	5837	1	-0.16894
Tmem200c	4	0.26959	5838	1	0.12011
Kir3dl1	4	0.26959	5839	1	0.77563
Sgk1	4	0.26959	5840	2	-0.1846
Mcat	4	0.26959	5841	2	-1.0074
Raver2	4	0.26959	5842	2	0.054457
Slit3	4	0.26959	5843	2	0.18967
Rgag4	4	0.26959	5844	2	-0.86207
Fam221b	4	0.26959	5845	1	-0.32236
Tas1r2	4	0.26959	5846	1	0.29502
Clec3b	4	0.26959	5847	2	-0.11057
Parm1	4	0.26959	5848	2	-0.073217
Penk	4	0.26959	5849	2	-0.30485
Ccna2	4	0.26959	5850	1	0.12382
Man2a1	4	0.26959	5851	2	-1.0269
Gpr107	4	0.26959	5852	2	-0.78158
Galnt10	4	0.26959	5853	2	-0.067938
Olfr775	4	0.26959	5854	2	-0.61309
Vmn1r64	4	0.26959	5855	2	-1.1909
Mavs	4	0.26959	5856	2	-0.20709
Map3k2	4	0.26959	5857	1	-0.01579
Zfp180	4	0.26959	5858	1	1.0578
Bin3	4	0.26959	5859	2	-0.89413
Pcdhgb6	4	0.26959	5860	2	-0.96636
Casq1	4	0.26959	5861	1	0.93933
Acp2	4	0.26959	5862	2	-0.32857
Lamp1	4	0.26959	5863	2	-0.96125
1190003K10Rik	4	0.26959	5864	1	0.85094
Hsd3b2	4	0.26959	5865	2	0.08543
Sort1	4	0.26959	5866	2	-0.56914
Pxdc1	4	0.26959	5867	1	0.16355
Naa20	4	0.26959	5868	2	-0.78888
Nfe2	4	0.26959	5869	2	-0.58709
Tmem11	4	0.26959	5870	2	0.34605
Eps15	4	0.26959	5871	1	1.8934
Zxdb	4	0.26959	5872	2	0.12338
Btnl9	4	0.26959	5873	1	-0.29017
Mks1	4	0.26959	5874	1	1.4499
Hexim2	4	0.26959	5875	1	0.28611
Atat1	4	0.26959	5876	2	0.1662
Rps27rt	4	0.26959	5877	2	-0.57791
Kctd7	4	0.27165	5878	2	-0.68935
Cox16	4	0.27165	5879	2	-0.77446
Fabp2	4	0.27166	5880	1	1.1912
Angpt2	4	0.27261	5881	2	-0.39939
Kndc1	4	0.27261	5882	2	0.38718
Prdm6	4	0.27261	5883	1	0.61024
Batf2	4	0.27261	5884	1	-0.25004
Luzp4	4	0.27261	5885	2	-0.69554
Olfr780	4	0.27261	5886	1	1.6766
Tpbpa	4	0.27261	5887	1	0.29823
Fads1	4	0.27261	5888	2	-0.93193
Slc6a2	4	0.27261	5889	1	1.4682
2010002M12Rik	4	0.27261	5890	2	-0.12057
Itln1	4	0.27261	5891	2	0.66719
Zpbp	4	0.27261	5892	2	-0.76535
Atxn1l	4	0.27261	5893	1	0.99919
Skap2	4	0.27261	5894	2	-0.9278
Letm2	4	0.27261	5895	1	0.67784
Tceanc2	4	0.27261	5896	2	-0.59913
Slc25a40	4	0.27261	5897	1	1.2385
Ceacam12	4	0.27261	5898	2	-0.73292
Frg1	4	0.27261	5899	2	-0.21025
Rab37	4	0.27261	5900	2	0.63809
Rab3c	4	0.27261	5901	2	-0.25911
Parp12	4	0.27261	5902	1	-0.67494
Rpl7l1	4	0.27261	5903	2	-0.79193
Vmn1r21	4	0.27261	5904	2	-0.27818
Gramd1a	4	0.27261	5905	1	0.64115
Gga1	4	0.27261	5906	1	0.78876
Bik	4	0.27261	5907	2	-0.3668
Slc30a5	4	0.27261	5908	2	-0.49382
Ccl25	4	0.27261	5909	2	-0.1801
Akt2	4	0.27261	5910	1	0.76198
Lipe	4	0.27261	5911	2	-0.80387
Ccl11	4	0.27261	5912	2	-0.24577
Creld1	4	0.27261	5913	2	-0.47927
Mtmr11	4	0.27261	5914	2	-0.25396
Ms4a8a	4	0.27261	5915	1	1.57
Lkaaear1	4	0.27261	5916	2	-1.0006
Gm10471	4	0.27261	5917	2	-0.3736
Rft1	4	0.27261	5918	2	-0.74769
S1pr2	4	0.27261	5919	1	1.1585
Krt36	4	0.27261	5920	1	1.4838
Vmn2r85	4	0.27261	5921	2	-0.67963
Slc27a2	4	0.27261	5922	1	-0.043872
Troap	4	0.27261	5923	2	-0.31462
Nebl	4	0.27261	5924	2	-0.45228
Olfr1079	4	0.27356	5925	2	-0.85188
Luc7l	3	0.26389	5926	1	-0.27307
Lhfp	4	0.27356	5927	2	-0.73221
Nt5c1b	4	0.27356	5928	1	-0.42033
Cyp1b1	4	0.27356	5929	2	0.13284
Slc22a20	4	0.27356	5930	1	0.87475
Col26a1	4	0.27356	5931	2	-0.45137
Prl7a1	4	0.27356	5932	2	-0.10679
Adtrp	4	0.27356	5933	1	-0.46722
Smyd1	4	0.27356	5934	2	-0.23944
Klf6	4	0.27356	5935	2	-0.43961
Slc39a1	4	0.27356	5936	2	-0.24736
Zdhhc6	4	0.27356	5937	2	-0.65669
Cnih4	4	0.27356	5938	1	-0.29283
1700084C01Rik	4	0.27356	5939	2	-0.17072
H6pd	4	0.27356	5940	2	-0.33634
Mark3	4	0.27356	5941	1	-0.4125
Nucb2	4	0.27356	5942	2	-0.88153
Naf1	4	0.27356	5943	2	-0.62856
L1td1	4	0.27356	5944	1	0.31461
Ska3	4	0.27356	5945	1	1.3171
Acer1	4	0.27356	5946	1	0.48911
Enpp5	4	0.27356	5947	1	-0.27005
Gbp2	4	0.27356	5948	2	-0.68342
Gm10024	4	0.27356	5949	2	-0.71591
Tomm20	4	0.27356	5950	1	-0.17765
Ccne1	4	0.27356	5951	1	1.5345
Fap	4	0.27356	5952	2	-0.63216
Tfec	4	0.27356	5953	1	1.1271
Gfi1	4	0.27356	5954	1	0.38962
Soat1	4	0.27356	5955	1	0.6031
Capns1	4	0.27356	5956	2	0.10622
Poteg	4	0.27356	5957	2	-0.97152
Cga	4	0.27356	5958	1	0.26876
Olfr983	4	0.27356	5959	2	0.037005
Omp	4	0.27356	5960	1	0.24697
Cdkn1c	3	0.26642	5961	2	-0.66816
Tor3a	4	0.27356	5962	1	0.7457
Tex37	4	0.27356	5963	2	-0.78522
Olfr1408	4	0.27356	5964	2	-0.52267
Krtap1-3	4	0.27356	5965	2	-0.076703
Dnaaf1	4	0.27356	5966	1	0.82097
Gopc	4	0.27356	5967	2	0.3944
Cep19	4	0.27356	5968	1	1.0027
Smad5	4	0.27356	5969	1	0.8832
Slc8b1	4	0.27356	5970	2	-0.24593
Fut4	4	0.27356	5971	2	-0.76894
Scrg1	4	0.27356	5972	1	1.3081
Olfr1239	4	0.27356	5973	2	0.41785
Zfp882	4	0.27356	5974	1	0.81278
Noxred1	4	0.27356	5975	1	0.13536
Snx7	4	0.27356	5976	2	-0.64747
Caly	4	0.27356	5977	2	-0.030732
Tcp10c	4	0.27356	5978	1	0.10424
Fam170a	4	0.27356	5979	1	1.5752
L3hypdh	4	0.27356	5980	2	-0.37279
Cct3	4	0.27356	5981	2	-0.71509
Fezf2	4	0.27356	5982	1	0.58366
Tbc1d16	3	0.26902	5983	2	-1.0412
Cmtm2a	4	0.27356	5984	2	-0.44717
Fam228b	4	0.27453	5985	1	-0.47938
Olfm3	4	0.27552	5986	2	0.2505
Kazn	4	0.27552	5987	1	0.16072
Ak7	3	0.26902	5988	2	-0.89633
3110040N11Rik	4	0.27552	5989	2	-0.66703
Hgd	4	0.27552	5990	2	-0.87303
Cyp4f15	4	0.27552	5991	2	-0.78575
Gpr33	4	0.27552	5992	1	0.93267
Nup188	4	0.27552	5993	2	-0.65822
Tex13	4	0.27552	5994	1	0.34005
Ptprcap	4	0.27552	5995	2	-0.82876
Pogz	4	0.27552	5996	2	-0.32081
Nt5c1a	4	0.2765	5997	2	0.37235
Olfr453	4	0.2765	5998	1	0.1431
Tspan3	4	0.2765	5999	1	1.2572
Ddx54	4	0.2765	6000	2	-0.91563
Hapln1	4	0.2765	6001	1	1.1516
Slc35f5	4	0.2765	6002	1	1.5923
Tgfbi	4	0.2765	6003	1	1.3564
Mab21l1	4	0.2765	6004	2	-0.55868
Gm7102	4	0.2765	6005	2	-0.74884
Ppp1r14c	4	0.2765	6006	2	-0.28298
Ces1b	4	0.2765	6007	2	-0.33515
Tex28	4	0.2765	6008	1	1.3823
Lamc2	4	0.2765	6009	1	-0.55609
Med29	4	0.27851	6010	1	1.0595
Slc44a2	4	0.27851	6011	2	-0.65858
1700012B07Rik	4	0.27851	6012	2	-0.93903
Rcan3	4	0.27851	6013	1	0.78723
Olfr980	4	0.27851	6014	2	-0.48095
Irgq	4	0.27851	6015	2	-0.51593
Olfr65	4	0.27851	6016	1	1.0374
Sbf1	4	0.27851	6017	1	1.2809
Zfhx4	4	0.27851	6018	2	-0.60183
L1cam	4	0.28052	6019	2	0.91874
Foxc1	4	0.28052	6020	2	-0.13072
Exoc5	4	0.28052	6021	2	-0.58646
Gm13277	3	0.27152	6022	2	-1.0118
Aco2	4	0.28052	6023	2	-0.29563
Alpk3	4	0.28052	6024	2	-0.46039
Olfr1098	4	0.28052	6025	2	-0.12191
Pla2g2f	4	0.28052	6026	2	-0.60937
Sult5a1	4	0.28052	6027	1	-0.013949
Gml	4	0.28052	6028	2	0.12328
Vdac3	4	0.28052	6029	2	-0.97567
Ppp1cb	4	0.28052	6030	2	-0.95676
Pik3cb	4	0.28052	6031	2	-0.45657
Olfr1112	4	0.28052	6032	2	-0.36072
Rhobtb3	4	0.28052	6033	2	-0.82072
Tyr	4	0.28052	6034	1	1.9453
Zfp260	3	0.27152	6035	2	-0.84124
Art2b	4	0.28052	6036	1	2.105
Rexo4	4	0.28052	6037	1	0.15743
Hey1	4	0.28052	6038	1	-0.42392
Kcnk4	4	0.28052	6039	2	-0.62841
Clpsl2	4	0.28052	6040	2	-0.32133
Rtp3	4	0.28052	6041	2	0.68721
Myl2	4	0.28052	6042	2	-0.51094
Lor	4	0.28052	6043	2	0.049574
F830016B08Rik	4	0.28155	6044	2	-0.058674
Lrriq3	3	0.27317	6045	2	-0.84747
Tmem254c	4	0.28155	6046	1	-0.44222
4931409K22Rik	4	0.28155	6047	2	-0.7718
Pycrl	4	0.28155	6048	1	0.38125
Olfr1335	4	0.28155	6049	2	-0.50855
Amelx	4	0.28155	6050	2	-0.63566
Retnla	4	0.28155	6051	2	0.53186
Kbtbd7	4	0.28155	6052	1	0.35883
Mog	3	0.27402	6053	2	-0.8449
Mbtps1	4	0.28155	6054	1	0.22741
Vmn1r122	4	0.28155	6055	2	-1.0061
Glud1	4	0.28155	6056	2	-0.58343
Dok3	4	0.28155	6057	2	-0.69779
Oas2	4	0.28155	6058	1	0.50535
Pdzd7	4	0.28155	6059	2	0.05732
Olfr248	4	0.28155	6060	2	-0.58386
Inpp5a	4	0.28155	6061	2	-0.089231
Paox	4	0.28155	6062	2	-0.22368
Spn	4	0.28155	6063	2	-0.6005
Aph1b	4	0.28155	6064	2	-0.88126
Ddx50	4	0.28155	6065	2	0.8236
Scaper	4	0.28155	6066	1	0.86415
Olfr420	4	0.28155	6067	2	0.99812
Pclo	4	0.28155	6068	2	-0.094014
Taar6	4	0.28155	6069	2	-0.12887
Jrkl	4	0.28155	6070	2	-0.18884
Map2k4	4	0.28155	6071	2	0.85991
Dpysl5	4	0.28155	6072	1	0.64899
Magea6	4	0.28155	6073	2	-0.34179
Ctla2a	4	0.28155	6074	1	1.2894
Psg21	4	0.28155	6075	2	-0.98071
Ccdc36	4	0.28155	6076	1	0.88876
Cdh9	4	0.28155	6077	2	-0.57597
Crcp	3	0.27402	6078	2	-1.0572
Igsf21	4	0.28155	6079	2	0.73086
Depdc1a	4	0.28155	6080	2	0.13277
Dynlt3	4	0.28155	6081	1	0.16136
Alg5	4	0.28155	6082	2	-0.98361
Zfp629	4	0.28155	6083	2	-1.0438
Ppp1r3e	4	0.28155	6084	2	-0.58707
Pou6f1	4	0.28155	6085	2	0.071098
Fkrp	4	0.28155	6086	2	-0.11911
Mxra8	4	0.28155	6087	1	-0.12926
Gck	4	0.28155	6088	1	0.096006
Ankra2	4	0.28155	6089	2	0.32869
Rdh14	4	0.28155	6090	1	-0.059729
Galnt9	4	0.28155	6091	2	-0.68864
Wnt3a	4	0.28155	6092	2	-0.081979
Olfr1295	4	0.28155	6093	1	0.6132
9230110F15Rik	4	0.28155	6094	2	-0.61992
Msh6	4	0.28155	6095	2	-1.0087
H2-Ob	4	0.28155	6096	2	-0.42877
Mfsd11	4	0.28155	6097	2	0.12256
Ecscr	4	0.28155	6098	2	-0.60022
Cdk8	4	0.28155	6099	2	-0.59789
Uros	3	0.27493	6100	2	-1.0548
Adam25	4	0.28155	6101	2	-0.85926
Gm15299	4	0.28155	6102	2	-0.93256
Fam96b	4	0.28155	6103	2	-0.76733
Ndufa5	4	0.28155	6104	2	-0.85662
Pnpla3	4	0.28155	6105	2	-0.9105
Ell	4	0.28155	6106	2	0.13541
Clec4a2	4	0.28155	6107	1	0.19829
Adh4	4	0.28155	6108	2	-0.66939
Dexi	4	0.28155	6109	1	2.0962
Slc11a1	4	0.28155	6110	2	-0.28861
Snapc5	4	0.28155	6111	1	-0.36728
Tmx3	4	0.28155	6112	1	-0.31977
Gzma	4	0.28155	6113	2	-0.81543
Olfr571	4	0.28155	6114	1	3.3409
Defb14	4	0.28155	6115	2	1.0748
Rps5	4	0.28155	6116	2	-0.9954
Map3k14	4	0.28155	6117	2	-0.64603
Bcl9l	4	0.28155	6118	2	-0.62359
Wbscr16	4	0.28155	6119	2	-0.79929
Foxi3	4	0.28155	6120	2	-0.80679
Nudt12	4	0.28155	6121	2	-0.25807
9430015G10Rik	4	0.28155	6122	2	-0.9467
Trem1	4	0.28155	6123	2	0.55792
Cyp4f18	4	0.28155	6124	2	-0.28345
Ttll12	4	0.28155	6125	1	-0.14044
Fitm1	4	0.28155	6126	2	0.12341
Igsf9	4	0.28155	6127	1	0.40877
Ndufaf2	4	0.28155	6128	1	1.6714
Gpr63	4	0.28155	6129	1	1.8074
Ube2dnl2	4	0.28155	6130	2	-0.7348
Sec14l5	4	0.28155	6131	2	0.29086
Gpr179	4	0.28155	6132	2	-0.73494
Anp32e	4	0.28155	6133	1	0.57669
Ppie	4	0.28155	6134	2	-1.1196
Iglon5	4	0.28155	6135	2	-0.35889
Olfr771	4	0.28155	6136	2	-0.918
2310009B15Rik	4	0.28155	6137	2	-0.47708
Cyp2a12	4	0.28252	6138	2	1.2631
Fam168b	4	0.28252	6139	1	0.57359
Ly6g6e	4	0.28252	6140	2	-0.85258
Blcap	4	0.28252	6141	2	-0.70698
Zfp600	4	0.28252	6142	2	-0.79816
Fbxw5	4	0.28252	6143	2	-0.73872
Klf13	4	0.28252	6144	2	0.083959
Bpifb9b	4	0.28252	6145	1	2.2146
B3galt4	4	0.28252	6146	2	-0.9956
Aqp8	4	0.28252	6147	2	-0.70201
Serpinb9c	4	0.28252	6148	1	-0.19244
Lig3	4	0.28252	6149	2	-0.65525
St8sia6	4	0.28252	6150	2	1.823
Crebrf	4	0.28252	6151	2	0.5055
Slc39a8	4	0.28252	6152	1	1.5836
Ahrr	4	0.28252	6153	2	-1.0288
Arhgef19	4	0.28252	6154	2	0.56335
Celf2	4	0.28252	6155	2	0.035182
Kif26a	4	0.28252	6156	1	1.033
Sprr2h	4	0.28252	6157	2	-0.85968
Vmn2r28	4	0.28252	6158	1	-0.52325
Gtpbp3	4	0.28252	6159	2	-0.78567
Clec4e	3	0.27827	6160	1	0.85268
Stx1a	4	0.28252	6161	2	0.00352
Papss2	4	0.28451	6162	2	-0.46346
Necap1	4	0.28451	6163	1	0.47138
Nudt21	4	0.28451	6164	2	-0.9925
Lce3d	4	0.28451	6165	1	0.56875
Cd101	4	0.28451	6166	2	0.17737
Gm16513	4	0.28451	6167	1	0.04564
Pnpt1	4	0.28451	6168	2	-0.93378
Ppp1r9b	4	0.28451	6169	2	-0.57679
Xlr	4	0.28451	6170	2	-0.23075
Lpar5	4	0.28451	6171	2	-0.12542
Stk19	4	0.28451	6172	2	-0.528
C77080	4	0.28451	6173	2	0.44638
Gm14308	4	0.28451	6174	1	0.60949
Galk2	4	0.28451	6175	2	-0.68152
Trim59	4	0.28451	6176	1	0.24196
Zufsp	4	0.28451	6177	1	0.5884
Vmn1r199	4	0.28553	6178	1	0.34072
Olfr393	4	0.28553	6179	2	-0.80574
Gtf2h2	4	0.28553	6180	2	-1.0117
Sval2	4	0.28553	6181	1	-0.16632
Ccdc125	4	0.28553	6182	2	0.52165
Myo1g	4	0.28553	6183	2	-0.054863
Arhgef25	3	0.27914	6184	2	-0.97981
Clk1	4	0.28553	6185	2	-0.81623
Sult4a1	4	0.28553	6186	2	-0.48545
Il3	4	0.28553	6187	1	1.4179
Mrps17	4	0.28553	6188	2	-0.87768
Mrpl55	4	0.28553	6189	2	-0.92955
Mpst	4	0.28553	6190	2	0.28682
Dcdc2c	4	0.28553	6191	1	0.20373
Cdc42ep5	4	0.28553	6192	2	-0.75407
Gstm5	4	0.28553	6193	1	0.59536
Olfr1196	4	0.28553	6194	1	0.83791
Rab35	3	0.27914	6195	2	-0.62401
Hdac10	4	0.28553	6196	2	-0.84964
Olfr146	4	0.28553	6197	2	-0.66302
Ccdc107	4	0.28553	6198	2	-0.74569
Smc3	4	0.28553	6199	2	-0.71927
Npffr1	4	0.28553	6200	1	-0.01713
Slc28a3	3	0.28004	6201	2	-0.96848
P2ry1	4	0.28553	6202	2	0.10152
Vmn1r234	4	0.28553	6203	1	1.0691
Rgl2	4	0.28553	6204	2	-0.89988
Sh3glb1	4	0.28553	6205	1	1.5823
Ppp1r1c	4	0.28553	6206	2	0.29179
Tubgcp2	4	0.28553	6207	2	-0.22303
Vars	4	0.28553	6208	1	-0.49363
Sp8	4	0.28553	6209	1	0.61828
Vmn1r87	4	0.28553	6210	1	0.53471
Frem3	4	0.28655	6211	1	0.69958
Hif1a	4	0.28655	6212	2	0.0014881
Smim1	4	0.28655	6213	1	0.87528
Ccar2	4	0.28655	6214	2	0.14495
Larp7	4	0.28655	6215	1	-0.36582
Nos1ap	3	0.28171	6216	2	-0.882
Lrrc38	4	0.28655	6217	2	-0.71912
Rasgrp3	4	0.28855	6218	2	-0.22152
9530002B09Rik	4	0.28855	6219	2	-0.56975
Olfr103	4	0.28855	6220	1	1.2942
Ppif	4	0.28855	6221	2	0.4264
Trp53bp2	4	0.28855	6222	2	0.7308
Chst13	4	0.28855	6223	2	-0.55255
Gm595	4	0.28855	6224	2	-0.58061
Cyp2d40	4	0.28855	6225	2	-0.15009
Pomp	4	0.28855	6226	2	-1.0256
Fpr1	4	0.28855	6227	1	0.82433
Grin2d	4	0.28855	6228	2	-0.47839
Sdf2	4	0.28855	6229	1	0.9219
Cd300lb	4	0.28855	6230	2	-0.92661
Spryd4	4	0.28855	6231	1	0.97597
Itm2a	4	0.28855	6232	2	-0.30309
Ctsh	4	0.28855	6233	2	-0.90268
Atg5	4	0.28855	6234	2	-0.92285
Prokr1	4	0.28855	6235	2	-0.53792
Gdi1	4	0.28855	6236	2	-0.52434
Bub1b	4	0.28855	6237	2	-0.97336
Oasl2	4	0.28855	6238	2	0.19729
Olfr281	4	0.28855	6239	2	0.43165
Mrrf	4	0.28855	6240	2	-0.38247
Whrn	4	0.28855	6241	2	-0.40388
Asna1	4	0.28855	6242	2	-0.66
Ufl1	4	0.28855	6243	2	-0.53798
Spata25	4	0.28855	6244	2	0.43259
Sp100	4	0.28855	6245	2	-0.73668
Dmrta2	4	0.28855	6246	1	0.27415
Dkc1	3	0.28215	6247	2	-0.93325
Urgcp	4	0.28855	6248	2	-0.62872
Pzp	4	0.28855	6249	2	-0.6296
Pcsk1n	4	0.28856	6250	1	0.44755
Elac2	4	0.28856	6251	2	-0.90943
Hoxa7	4	0.28856	6252	2	-0.61184
Paqr8	4	0.28856	6253	2	-0.74082
Capsl	4	0.28856	6254	1	-0.39951
Fez1	3	0.28259	6255	1	2.0343
Rbm39	4	0.28856	6256	1	-0.15097
Armc7	4	0.28856	6257	2	-0.91482
Olfr1442	4	0.28856	6258	2	-0.7341
Vpreb3	4	0.28856	6259	2	-0.13627
Ddx4	4	0.28856	6260	2	-0.56413
Hmgb3	4	0.28856	6261	2	-0.29065
Ccl19	4	0.28856	6262	1	0.42914
Ano9	4	0.28856	6263	2	-0.93007
Olfr293	4	0.28856	6264	1	1.5117
Olfr707	4	0.28856	6265	1	0.75104
5430419D17Rik	4	0.28856	6266	2	-0.028263
Zranb2	4	0.28856	6267	2	-0.45023
Olfr403	4	0.28856	6268	2	-0.55402
Mospd1	4	0.28856	6269	2	0.26639
Olfr1416	4	0.28856	6270	2	-0.47126
Olfr691	4	0.28856	6271	2	-0.73401
1700019A02Rik	4	0.28856	6272	1	0.49587
Fzd5	4	0.28856	6273	2	0.24857
Adcy2	4	0.28856	6274	2	-0.0069139
Col8a2	4	0.28856	6275	2	-0.70383
Mfap5	4	0.28856	6276	2	-0.87022
Ppil2	3	0.28259	6277	2	-1.0165
Mob3b	4	0.29057	6278	2	-0.33224
Zfyve19	4	0.29057	6279	2	-0.53843
Cndp1	4	0.29057	6280	2	0.26561
Tubgcp3	4	0.29057	6281	2	-0.55867
Atp8b2	4	0.29057	6282	2	0.012085
Cox17	4	0.29057	6283	2	-0.77112
Tcp11	4	0.29057	6284	2	-0.91213
Vmn2r67	4	0.29057	6285	1	0.99385
Gm11569	4	0.29057	6286	1	1.0566
Hspb1	4	0.29057	6287	2	-0.45156
Serpinf2	4	0.29057	6288	2	-0.073802
Lrrn2	4	0.29057	6289	1	1.3723
Lrch3	4	0.29057	6290	2	-0.66646
Pdlim3	4	0.29057	6291	1	0.44235
Col4a3	4	0.29057	6292	2	-0.55725
Serpind1	4	0.29057	6293	2	-0.53625
Mtg1	4	0.29057	6294	1	1.1189
Tas2r121	4	0.29057	6295	2	-0.30861
Stard3	4	0.29057	6296	1	0.034935
B4galt5	4	0.29057	6297	2	-0.11559
Tanc2	4	0.29057	6298	2	-0.5046
Sell	4	0.29057	6299	2	-0.017618
Ube2w	4	0.29057	6300	1	1.104
Olfr1158	4	0.29057	6301	1	-0.35918
Pnmt	4	0.29057	6302	2	-0.56724
Lrrc8d	4	0.29057	6303	2	-0.43386
Akap7	4	0.29057	6304	1	-0.11756
Alkbh6	4	0.29057	6305	2	-0.32663
Phf11c	4	0.29057	6306	1	2.4516
Irf1	4	0.29057	6307	2	-0.11307
Rwdd3	4	0.29057	6308	1	0.93122
Ms4a3	4	0.29155	6309	2	1.177
Gm12185	4	0.29155	6310	1	0.267
Taf8	4	0.29155	6311	1	0.39422
Olfr1209	4	0.29155	6312	2	-0.88093
Heatr6	4	0.29155	6313	1	0.64188
Medag	4	0.29155	6314	2	-0.83842
1700028K03Rik	4	0.29155	6315	1	1.6536
Cfap74	4	0.29155	6316	2	-0.65373
Adam21	4	0.29155	6317	1	1.5005
Cd24a	4	0.29155	6318	2	-0.7114
Cdkn2c	4	0.29259	6319	1	0.30483
Plcz1	4	0.29259	6320	2	-0.32187
Eno2	4	0.29259	6321	2	-0.86827
Ube2z	4	0.29259	6322	1	0.97187
Mroh5	4	0.29259	6323	2	-0.17503
Hist1h4d	4	0.29259	6324	2	-0.92596
Btg1	4	0.29259	6325	2	-0.70469
Il11	4	0.29259	6326	1	0.71714
Plagl1	4	0.29259	6327	2	0.70838
Dynll2	4	0.29259	6328	2	-0.090094
Smarcc1	4	0.29259	6329	2	-0.68952
Amd1	4	0.29362	6330	1	0.1274
Olfr943	4	0.29362	6331	2	-0.76248
Tbc1d10c	4	0.29362	6332	1	2.6715
Krt73	4	0.29362	6333	2	-0.80197
Synrg	4	0.29362	6334	2	-0.67262
Csnk1g1	4	0.29362	6335	2	-0.45325
Irgm2	4	0.29362	6336	1	0.84285
Pla2g4e	4	0.29362	6337	2	-0.74589
Muc1	4	0.29362	6338	2	-0.6594
Chl1	4	0.29362	6339	2	-0.20521
Elovl6	4	0.29362	6340	2	-0.69041
Wfdc5	3	0.28344	6341	2	-0.6744
Lrrc7	4	0.29362	6342	2	1.113
Defb45	4	0.29362	6343	2	0.86498
Six2	4	0.29362	6344	2	-0.69135
Pcsk9	4	0.29362	6345	1	-0.089719
Unk	4	0.29362	6346	2	-0.052434
Tmem190	4	0.29362	6347	1	1.5212
Gimap8	4	0.29362	6348	2	-0.24666
Olfr574	3	0.28344	6349	1	-0.53659
Krt5	4	0.29362	6350	2	0.12282
Olfr556	4	0.29362	6351	2	-0.17109
Tagln3	4	0.29362	6352	2	-0.84099
Lmbr1l	4	0.29362	6353	2	-0.447
Sh3d21	4	0.29362	6354	2	-0.90253
Ankmy2	4	0.29362	6355	1	-0.22257
Bcl2l10	4	0.29362	6356	1	0.92691
Cnr1	4	0.29362	6357	2	-0.023201
Cpsf4l	4	0.29362	6358	1	-0.24785
Fam162b	4	0.29362	6359	2	-0.38317
Pinlyp	4	0.29362	6360	1	1.3305
Rasgrp4	4	0.29362	6361	2	-0.63824
Gm5114	4	0.29362	6362	2	0.073778
Prpf4b	4	0.29362	6363	2	-0.52117
Vps26a	4	0.29362	6364	2	-0.37153
Rnf183	4	0.29362	6365	2	-0.36183
Ubqln2	4	0.29362	6366	2	-0.83306
Cntnap2	4	0.29362	6367	2	-1.0144
Wdr20rt	4	0.29362	6368	1	0.13751
Nat10	4	0.29362	6369	2	-0.70303
Sbp	4	0.29362	6370	1	-0.10885
Homer2	4	0.29362	6371	2	-0.57467
Tssk5	4	0.29362	6372	2	0.14377
4930504O13Rik	4	0.29362	6373	1	2.4502
Vmn1r38	4	0.29362	6374	2	-0.39939
Olfr1316	4	0.29362	6375	2	-1.0119
Zfp658	4	0.29362	6376	2	-0.11957
1700013G24Rik	4	0.29362	6377	2	-0.26444
Llph	4	0.29362	6378	2	-0.96255
Mycs	4	0.29362	6379	1	0.76991
Eif2ak2	4	0.29362	6380	2	-0.64728
1110007C09Rik	4	0.29362	6381	2	0.22847
Olfr262	4	0.29362	6382	1	1.5112
Fat4	4	0.29362	6383	2	-0.42774
Ap5m1	4	0.29362	6384	2	-0.54378
Paqr7	4	0.29362	6385	2	-0.10645
Sgca	4	0.29362	6386	1	1.0361
Mylpf	4	0.29362	6387	2	-0.13445
Tmprss11c	4	0.29362	6388	2	-0.70399
Pccb	4	0.29362	6389	1	-0.0011129
Cwc25	4	0.29465	6390	1	1.055
Serpinb2	4	0.29465	6391	2	-0.2404
Cldn5	4	0.29465	6392	1	1.4166
Zfp518b	4	0.29465	6393	2	-0.40159
Wnt4	4	0.29465	6394	2	-0.80249
4933430I17Rik	4	0.29465	6395	1	1.227
Ubfd1	4	0.29465	6396	1	0.65547
Cyld	4	0.29465	6397	1	-0.17566
Krtap5-5	4	0.29465	6398	2	-0.11471
Rpl7a	4	0.29465	6399	1	-0.58385
Thada	4	0.29465	6400	1	0.17764
Cthrc1	4	0.29465	6401	2	-0.21992
Nkx6-3	4	0.29465	6402	2	-0.28158
Guk1	4	0.29465	6403	2	-0.79064
Pgm3	4	0.29465	6404	2	-0.44732
Megf6	4	0.29465	6405	1	0.61844
Tufm	4	0.29465	6406	2	-0.96301
Ubr1	4	0.29465	6407	2	0.69371
BC024978	4	0.29465	6408	2	-0.66898
Lnx1	4	0.29465	6409	1	1.2717
Slc2a7	3	0.28504	6410	2	-0.85895
Ralgds	4	0.29465	6411	2	0.33737
Gm4907	4	0.29465	6412	1	0.21593
Myo18a	4	0.29465	6413	2	-0.67876
Olfr711	4	0.29661	6414	2	-0.89893
Lce3b	4	0.29661	6415	2	-0.49405
Dnal4	4	0.29661	6416	2	-0.61211
Vps37b	4	0.29661	6417	1	1.637
Ruvbl1	3	0.28593	6418	2	-0.96531
Trim11	4	0.29661	6419	2	-0.29178
Best2	4	0.29661	6420	2	-0.19839
Olfr1312	4	0.29661	6421	1	1.3755
Xpr1	4	0.29661	6422	2	-0.7398
Olfr1126	4	0.29661	6423	1	2.2119
Olfr112	4	0.29661	6424	2	0.015499
Syp	4	0.29661	6425	2	-0.11359
Krtap26-1	4	0.29661	6426	2	0.006491
Gng2	4	0.29766	6427	2	-0.75842
Cep78	4	0.29766	6428	2	-0.22489
Fndc3b	4	0.29766	6429	2	-0.61725
Ncs1	4	0.29766	6430	2	0.0050034
Rgs1	4	0.29962	6431	1	0.0084484
Sctr	4	0.29962	6432	1	1.3492
Clca2	4	0.29962	6433	2	0.14019
Nfrkb	4	0.29962	6434	2	-0.90324
Rrnad1	3	0.28593	6435	2	-0.84811
Ren1	4	0.30064	6436	2	-0.74498
Smad7	4	0.30165	6437	1	0.25724
Gp9	4	0.30269	6438	2	0.58729
Pcdha7	4	0.30269	6439	2	-0.74713
Cetn3	4	0.30269	6440	1	1.0763
Abcb7	4	0.30269	6441	1	-0.25023
Adrb3	4	0.30269	6442	1	1.5569
Runx1t1	4	0.30269	6443	2	-0.75993
Spt1	4	0.30269	6444	2	0.65777
Olfr850	4	0.30269	6445	2	0.63895
Ncapd2	4	0.30269	6446	2	-0.73525
Adh1	4	0.30269	6447	1	-0.51736
Mlph	4	0.30269	6448	1	0.15056
Olfr843	4	0.30269	6449	2	-0.53634
Amy2a5	4	0.30269	6450	2	-0.70662
Rgs5	3	0.28593	6451	1	0.97268
Gcm2	4	0.30269	6452	2	0.31996
Idua	4	0.30269	6453	1	0.082936
Klc3	4	0.30463	6454	1	1.7321
Wnt2b	4	0.30463	6455	2	-0.64348
Tmem147	4	0.30463	6456	2	-0.47224
Olfr1028	4	0.30463	6457	2	0.11038
Aspscr1	4	0.30463	6458	2	-0.73858
Vax1	4	0.30463	6459	1	-0.16958
H2-DMa	4	0.30463	6460	1	-0.18957
Ndp	4	0.30463	6461	1	1.0094
Med14	4	0.30463	6462	2	-0.1384
Olfr1134	4	0.30463	6463	2	-0.8891
Tmem242	4	0.30463	6464	2	-0.72121
Defb10	4	0.30463	6465	1	-0.026264
Olfr885	4	0.30656	6466	2	-0.4259
Ankrd55	4	0.30656	6467	2	-0.36918
Gtf2a2	4	0.30656	6468	2	-1.0258
Ankrd6	4	0.30656	6469	2	0.84285
Bod1	4	0.30656	6470	2	-0.59674
Abcc8	4	0.30656	6471	2	0.26364
Klri2	4	0.30656	6472	2	-0.69917
Bcor	4	0.30656	6473	1	0.96784
Naaladl1	4	0.30656	6474	1	0.45985
Mefv	4	0.30859	6475	1	0.86253
Cnga2	4	0.30961	6476	2	0.44085
Slc5a4a	4	0.30961	6477	2	-0.048742
Olfr631	4	0.30961	6478	2	0.2131
Chrna7	4	0.30961	6479	1	0.95905
Neu1	4	0.30961	6480	1	0.87352
Plaa	4	0.30961	6481	2	0.4669
Pdgfa	4	0.3106	6482	2	0.60582
Vps39	3	0.28837	6483	2	-0.96067
Zfp352	4	0.3106	6484	2	-0.6597
Tlr12	4	0.3106	6485	2	-0.50659
Copg1	4	0.3106	6486	1	0.083179
Efcab6	4	0.3106	6487	1	0.86369
Ssh2	4	0.3106	6488	2	-0.7881
Ostn	4	0.3106	6489	1	0.58207
Cbr3	4	0.3106	6490	2	-0.25111
Capn12	4	0.3106	6491	1	-0.18632
Pld2	4	0.3106	6492	2	-0.63188
Rad52	4	0.3106	6493	1	0.5858
Wbscr17	4	0.3106	6494	2	-0.36637
Slc35a3	4	0.3106	6495	1	0.58905
Nr0b1	4	0.3106	6496	2	0.093672
Frmd4a	4	0.3106	6497	2	0.14872
Npvf	4	0.3106	6498	1	0.19675
Ccer1	4	0.3136	6499	2	-0.34247
Dnajc5g	4	0.3136	6500	1	0.55297
Ctsll3	4	0.3136	6501	2	-0.72577
Olfr1444	4	0.3136	6502	2	-0.1124
Pcmt1	4	0.3136	6503	2	-0.63378
Dhrs11	4	0.3136	6504	2	-0.80133
Olfr132	4	0.3136	6505	1	1.1174
Bahd1	4	0.3136	6506	2	0.27175
Epn2	4	0.3136	6507	2	0.09435
Dmrtc1a	4	0.3136	6508	2	-0.51192
Slc19a1	4	0.3136	6509	1	1.3009
Tbx15	4	0.3136	6510	2	0.16544
Med28	4	0.3136	6511	2	-0.74614
Ttc25	4	0.3136	6512	2	-0.53235
Klk1b26	4	0.3136	6513	1	1.2421
Hoxb9	4	0.3136	6514	1	0.63504
Taf1c	4	0.3136	6515	2	-0.35844
Park7	4	0.3136	6516	2	-0.71611
Azin2	4	0.3136	6517	1	1.5572
Dynlrb2	4	0.3136	6518	1	1.2249
Myocd	4	0.3136	6519	2	0.47376
Slc44a3	4	0.3136	6520	1	0.12868
Krtap24-1	4	0.3136	6521	2	0.22311
Foxg1	4	0.3136	6522	2	-0.16175
Tnfrsf18	4	0.3136	6523	1	0.29376
Epc2	4	0.3136	6524	2	0.61593
Gprc5d	4	0.3136	6525	2	-0.47715
Bre	4	0.3136	6526	2	-0.65867
Upk3bl	4	0.3136	6527	2	0.37852
Gm3286	4	0.3136	6528	1	1.3517
Tacr3	4	0.3136	6529	2	-0.50515
Dcaf11	4	0.3136	6530	2	-0.89408
Serping1	4	0.3136	6531	1	-0.44792
Olfr1322	4	0.3136	6532	2	-0.39143
Hnrnph2	4	0.3136	6533	2	-0.67667
Tead3	4	0.3136	6534	2	-0.58301
Hsd3b3	4	0.3136	6535	1	0.68332
Elovl2	4	0.3136	6536	2	-0.18119
Hspb7	4	0.3136	6537	1	-0.072687
Usp18	4	0.3136	6538	2	-0.25075
Fgfbp1	4	0.3136	6539	2	-0.50609
Olfr1107	4	0.3136	6540	2	-0.97964
Prdm2	4	0.3136	6541	2	-0.33117
Cdh2	4	0.31463	6542	2	-0.70824
Gja8	4	0.31463	6543	1	1.0809
Actrt1	4	0.31463	6544	1	0.11326
Ifnar1	3	0.29353	6545	1	2.3505
Npas2	4	0.31463	6546	2	0.33277
Papd4	4	0.31463	6547	2	-0.81228
Gpr3	4	0.31463	6548	2	-0.11089
Nfic	4	0.31463	6549	2	-0.74784
Cer1	4	0.31463	6550	1	1.3432
Klhl24	4	0.31463	6551	1	-0.14874
Ropn1	4	0.31463	6552	2	-0.49318
Krt6a	4	0.31463	6553	2	-0.24692
Ctrc	4	0.31463	6554	2	-0.049659
Ykt6	4	0.31463	6555	2	-0.80752
Slc25a29	4	0.31463	6556	2	-0.47624
Tspyl1	4	0.31463	6557	2	-0.36757
Eri1	4	0.31463	6558	1	-0.227
Hba-a1	4	0.31463	6559	2	-0.75705
Sfrp2	4	0.31463	6560	2	-0.40134
Adck5	4	0.31463	6561	1	1.0599
Med27	4	0.31463	6562	2	-0.56137
Ndufb4	4	0.31463	6563	2	-0.79157
Tuba3b	4	0.31463	6564	2	-1.0109
Sec61b	4	0.31463	6565	2	-0.94725
Dock7	4	0.31463	6566	2	-0.35289
Triap1	4	0.31463	6567	2	0.38138
Nelfe	4	0.31463	6568	2	0.74592
2310007B03Rik	4	0.31463	6569	1	1.408
Hsd3b7	4	0.31463	6570	1	0.63091
Mns1	4	0.31463	6571	2	-0.20762
Gab1	4	0.31463	6572	2	-0.19536
Olfr702	4	0.31463	6573	2	-0.50372
Olfr1087	4	0.31463	6574	1	2.5408
Ccdc178	3	0.29533	6575	2	-0.86663
Baiap2	4	0.31463	6576	2	-0.42853
Mrpl17	4	0.31463	6577	1	-0.68081
Dhx38	4	0.31463	6578	2	-0.55514
Rbm25	4	0.31463	6579	2	-0.90324
Paf1	4	0.31463	6580	2	-0.85235
Ceacam15	4	0.31463	6581	2	-0.15765
Ptprt	4	0.31463	6582	2	0.53741
Tubb6	4	0.31463	6583	2	0.043098
Slc7a8	4	0.31463	6584	2	-0.547
Ccdc64	4	0.31463	6585	2	-0.098853
Olfr1467	4	0.31463	6586	2	-0.92742
Mfsd4	4	0.31463	6587	2	-0.72429
Kcne1l	4	0.31463	6588	1	1.4196
Olfr746	4	0.31463	6589	2	-0.75349
1110008P14Rik	4	0.31463	6590	1	0.63033
Jkamp	4	0.31463	6591	2	-0.20048
Cd300lf	4	0.31463	6592	2	-0.36394
Hes7	4	0.31463	6593	2	-0.80738
Zcchc12	4	0.31463	6594	1	-0.0029316
N4bp2l1	4	0.31463	6595	1	0.88705
Cplx2	3	0.29696	6596	1	2.1295
Srr	4	0.31463	6597	2	-0.098472
Calm2	4	0.31463	6598	1	-0.56285
Nupl1	4	0.31463	6599	2	-0.66294
Col27a1	4	0.31463	6600	1	0.29488
Dctn5	4	0.31463	6601	2	-1.0263
Dpep2	4	0.31463	6602	1	-0.19218
Flot1	4	0.31463	6603	2	-0.68067
Klk1b22	4	0.31463	6604	1	1.0602
Prpsap2	4	0.31463	6605	1	0.97347
Optn	4	0.31463	6606	2	-0.31537
Pla2g6	4	0.31463	6607	1	1.5791
Galc	4	0.31463	6608	2	1.3258
Zfp384	4	0.31463	6609	1	-0.52642
Kif1a	4	0.31463	6610	2	0.30252
Rax	4	0.31463	6611	2	-0.39248
Pgk1	4	0.31463	6612	2	-0.88165
1300017J02Rik	4	0.31463	6613	2	0.17084
Mppe1	4	0.31463	6614	2	-0.3984
Gbp11	4	0.31463	6615	2	-0.46525
Slc35c2	4	0.31463	6616	2	-0.79836
Hrsp12	4	0.31463	6617	2	-0.75351
Mamstr	4	0.31463	6618	1	1.1362
Tor1aip2	4	0.31463	6619	2	-0.47346
Slc4a10	4	0.31463	6620	2	0.80138
Tspan11	4	0.31463	6621	2	-0.76059
Foxk2	4	0.31658	6622	1	0.71507
Gypc	4	0.31658	6623	2	-0.1837
Olfr640	4	0.31658	6624	2	-0.88707
2021-09-07	4	0.31658	6625	2	-1.0046
A530016L24Rik	4	0.31658	6626	2	-0.38048
Ifi35	4	0.31658	6627	2	-0.092107
Alpk2	4	0.31658	6628	1	0.93526
Nr3c2	4	0.31658	6629	1	0.039252
Hnrnpd	4	0.31658	6630	2	-0.62982
Hist2h4	4	0.31658	6631	2	0.3302
Enpp4	4	0.31658	6632	2	-0.2366
Serpinb1b	4	0.31658	6633	2	0.016633
Olfr1359	4	0.31658	6634	2	-0.98623
Asb6	4	0.31658	6635	2	0.19384
Wfdc16	4	0.31658	6636	1	0.17561
Rnd3	4	0.31658	6637	2	0.17165
Tas2r116	4	0.31658	6638	1	0.8579
Pde5a	4	0.31658	6639	1	0.27913
Fgfr1op	4	0.31658	6640	1	0.067337
Pum2	4	0.31658	6641	2	1.1117
Map7	4	0.31658	6642	2	1.6988
Gtf2ird1	4	0.31658	6643	2	0.67998
Ceacam13	4	0.31658	6644	1	0.16204
Snx30	4	0.31658	6645	2	-0.45524
Ly6g5c	4	0.31658	6646	2	-0.26491
Il34	4	0.31765	6647	2	0.40044
Nmnat2	4	0.31765	6648	2	-0.60685
Vhl	4	0.31765	6649	2	-0.62871
Slc25a23	4	0.31765	6650	2	0.17216
Selenbp1	4	0.31765	6651	1	0.083323
Ccrn4l	4	0.31765	6652	2	0.32044
Bank1	4	0.31765	6653	2	-0.5732
Slc39a7	4	0.31955	6654	2	-0.682
Olfr490	4	0.31955	6655	1	0.51068
Trim26	4	0.31955	6656	2	-1.0176
Vps4a	4	0.31955	6657	2	0.3604
Esyt2	4	0.31955	6658	1	0.69873
Coa5	4	0.31955	6659	2	-0.8179
B3gnt6	4	0.31955	6660	1	0.4467
Smyd2	4	0.31955	6661	2	0.53188
Rbbp9	4	0.31955	6662	2	0.29879
Slc17a1	4	0.31955	6663	1	1.4903
Rin3	4	0.31955	6664	2	-0.022571
Gm20854	4	0.31955	6665	1	1.6779
Chad	4	0.31955	6666	1	0.39608
Rab12	4	0.31955	6667	1	1.054
Vangl2	4	0.31955	6668	1	2.3593
C130050O18Rik	4	0.31955	6669	1	-0.41561
Dhx34	4	0.31955	6670	2	-0.36292
Invs	4	0.31955	6671	2	-0.90386
Gm5728	4	0.31955	6672	1	-0.31018
1700006A11Rik	4	0.31955	6673	2	-0.89568
Akap5	4	0.31955	6674	1	0.84471
Acat2	4	0.31955	6675	1	2.2157
Slc38a1	4	0.31955	6676	2	-0.32943
Tas2r136	4	0.31955	6677	2	0.39488
Emb	4	0.31955	6678	2	-0.74725
Dmrta1	4	0.31955	6679	2	-0.5644
Mlana	4	0.31955	6680	2	0.54941
Ampd1	4	0.31955	6681	2	0.48536
Alk	4	0.31955	6682	1	0.96209
Klf1	4	0.31955	6683	2	0.14442
Ppm1j	4	0.31955	6684	1	1.7773
Eml6	4	0.31955	6685	2	-0.46672
Cttnbp2nl	4	0.31955	6686	1	0.70897
Wdr7	4	0.31955	6687	1	1.5015
Olfr961	4	0.31955	6688	2	-0.23661
Tbpl1	4	0.31955	6689	1	-0.39904
Unc79	4	0.31955	6690	2	-0.045676
Tmem158	4	0.31955	6691	1	2.1739
Atp1a4	4	0.31955	6692	2	-0.51063
Zfp534	3	0.30296	6693	1	-0.27047
Spata31d1c	4	0.31955	6694	2	-0.36335
Ptma	4	0.31955	6695	2	0.10937
Agtr1a	4	0.31955	6696	2	-0.91897
Ccdc14	4	0.31955	6697	2	-0.11968
Zfp7	4	0.31955	6698	1	0.30524
Aldh16a1	4	0.31955	6699	1	0.81272
Lamc3	4	0.31955	6700	1	1.0438
Naa10	4	0.31955	6701	2	-0.034424
Kel	4	0.31955	6702	1	0.51893
Iqcc	4	0.31955	6703	2	-0.84427
Vmn1r70	4	0.31955	6704	2	0.31344
Slc2a3	4	0.31955	6705	1	2.5265
Spry2	4	0.31955	6706	1	1.4561
Ddr1	4	0.31955	6707	2	-0.96928
Mmgt2	3	0.30296	6708	2	-0.5058
Zbed5	4	0.31955	6709	1	-0.21187
Ufm1	4	0.31955	6710	2	-0.43071
F8a	4	0.31955	6711	1	-0.12492
Olfr1480	4	0.31955	6712	2	-0.90001
Gm13871	4	0.31955	6713	1	0.034768
Zscan22	4	0.31955	6714	1	1.8687
Hcst	4	0.31955	6715	1	1.2903
Nxf1	4	0.32154	6716	2	-0.92279
Cd55	4	0.32154	6717	2	-0.72354
Chd4	4	0.32154	6718	2	-0.80717
Plekhh2	4	0.32154	6719	2	-0.54927
Vmn1r10	4	0.32154	6720	1	4.1056
Fam187a	4	0.32154	6721	1	1.0086
Rnf17	4	0.32154	6722	1	0.52227
Tcaf1	3	0.30385	6723	2	-0.89206
Mybph	4	0.32154	6724	1	0.9139
Odf4	4	0.32154	6725	1	-0.14674
Tmem29	4	0.32154	6726	1	0.7478
Npb	4	0.32154	6727	1	-0.19621
Ak1	4	0.32154	6728	1	-0.46975
Tmbim1	4	0.32154	6729	1	0.023275
Kcna10	4	0.32154	6730	2	-0.9234
Zfp128	4	0.32154	6731	2	0.31568
Cad	4	0.32154	6732	2	-0.24977
Zp3r	4	0.32154	6733	2	-0.19758
Gm609	4	0.32154	6734	2	-0.61886
Tab2	4	0.32154	6735	2	-0.65454
Fan1	4	0.32154	6736	2	-0.71386
Olfr1036	4	0.32154	6737	2	-0.11112
Als2cr11	3	0.30385	6738	2	-0.54714
Rnf115	3	0.30385	6739	2	-0.5824
Gpr149	4	0.32154	6740	1	2.3611
Dguok	4	0.32154	6741	1	2.8008
Adra1a	4	0.32254	6742	2	-0.71
Scrt1	4	0.32254	6743	2	-0.62362
Oxld1	4	0.32254	6744	1	0.7067
Spdl1	4	0.32452	6745	2	-0.96932
Serinc1	4	0.32452	6746	2	0.20826
Tmem65	4	0.32452	6747	2	-0.10456
Itga9	4	0.32452	6748	2	-0.16607
Zcchc24	4	0.32452	6749	1	0.27126
Ugt1a7c	4	0.32452	6750	2	-0.74825
Otud3	4	0.32559	6751	1	2.4567
Pde3b	4	0.32559	6752	2	-0.36883
Olfr836	4	0.32559	6753	2	-0.62411
Adh6a	4	0.32559	6754	2	0.26489
Cables2	4	0.32559	6755	2	-0.45835
Slc22a4	4	0.32559	6756	2	-0.55862
Olfr971	4	0.32559	6757	1	-0.2874
Kcna1	4	0.32559	6758	2	-0.41576
Bcl6b	4	0.32559	6759	1	0.54063
Plekha4	4	0.32559	6760	2	-0.41045
Ndufab1	4	0.32559	6761	1	-0.52833
Insrr	4	0.32559	6762	1	1.5214
Chil1	4	0.32559	6763	1	2.9068
Pgrmc2	4	0.32559	6764	2	-0.50453
Ranbp1	4	0.32559	6765	1	-0.20717
Slc15a1	4	0.32559	6766	2	-0.73828
A830018L16Rik	4	0.32559	6767	1	0.54278
Dnajb1	4	0.32559	6768	2	-0.50123
Olfr108	4	0.32559	6769	2	-0.40251
Grem2	4	0.32559	6770	1	1.5685
Jarid2	4	0.32559	6771	2	-1.098
Klhl32	4	0.32559	6772	2	-0.67709
Rtn4	4	0.32559	6773	2	-0.58629
Fam57a	4	0.32559	6774	1	1.4542
Scg5	4	0.32559	6775	2	-0.64558
Klhl13	4	0.32559	6776	1	0.9524
Aamdc	4	0.32559	6777	2	-0.19661
Wwp2	4	0.32559	6778	2	-0.010258
Psme3	4	0.32559	6779	1	1.1398
Zfp59	4	0.32559	6780	2	-0.72439
Fxyd1	4	0.32559	6781	1	0.3642
Bpifa6	4	0.32559	6782	2	-0.82698
Jup	4	0.32559	6783	2	1.0236
Zfp322a	4	0.32559	6784	2	-0.1221
Mab21l2	4	0.32559	6785	1	1.1382
Kbtbd13	4	0.32559	6786	2	-0.16555
Pttg1ip	4	0.32559	6787	1	-0.25232
Psme1	4	0.32559	6788	1	0.39192
Lancl1	4	0.32559	6789	1	0.48343
Plbd1	4	0.32559	6790	2	-0.13299
Socs1	3	0.30632	6791	2	-0.55441
Kctd12	4	0.32659	6792	1	0.30219
Nr5a2	4	0.32659	6793	2	0.24616
Unc80	4	0.32763	6794	2	-0.31015
Tmed6	4	0.32763	6795	2	-0.75524
Gadd45a	4	0.32763	6796	1	0.66461
Tas2r114	4	0.32763	6797	2	-0.49394
Mogs	4	0.32763	6798	1	0.033482
2310002L09Rik	4	0.32763	6799	2	-0.95254
Fzr1	3	0.30632	6800	1	-0.62497
Defb35	4	0.32763	6801	1	1.158
Olfr90	4	0.32763	6802	2	0.03899
B4galt1	4	0.32763	6803	2	-0.56852
Tas2r144	4	0.32763	6804	2	-0.16549
4930452B06Rik	4	0.32763	6805	2	-0.43915
Zfp770	4	0.32763	6806	1	1.1311
Nek11	4	0.32763	6807	2	0.018232
Zfp62	4	0.32763	6808	2	-0.99309
Cyp2w1	4	0.32763	6809	2	-0.72234
Slc4a1ap	4	0.32763	6810	2	-0.80394
Kcnq4	4	0.32763	6811	1	0.47355
Art1	4	0.32763	6812	2	-0.15106
Itch	4	0.32763	6813	1	1.9928
Mbl1	3	0.30788	6814	2	-0.82359
Ptf1a	4	0.32763	6815	1	0.066328
Pcdhb16	4	0.32763	6816	2	-0.78077
Zscan4d	4	0.32763	6817	2	0.42741
Tbx5	4	0.32763	6818	2	-0.75214
Fpgs	4	0.32763	6819	2	-0.19053
Car12	4	0.32763	6820	1	0.10216
Ramp2	4	0.32763	6821	2	-0.55851
Atp6v1e2	3	0.30788	6822	1	-0.80145
Crebl2	4	0.32763	6823	2	-0.37126
Aftph	4	0.32763	6824	2	-0.96017
Il18rap	4	0.32763	6825	2	0.41778
Atp1a2	4	0.32763	6826	1	0.36484
Hist1h3b	4	0.32763	6827	2	-0.73644
Sephs2	4	0.32763	6828	2	-0.96452
Gje1	4	0.32763	6829	1	0.11278
Arrb2	4	0.32763	6830	2	-0.5593
Poc1b	4	0.32763	6831	2	-0.75071
Crb1	4	0.32763	6832	1	0.42377
Chrm5	4	0.32763	6833	2	0.086931
Atpaf2	4	0.32763	6834	2	-0.30601
Gdap1l1	3	0.30788	6835	1	0.0066365
Krtap19-4	4	0.32763	6836	2	-0.60964
Tas2r126	4	0.32763	6837	2	0.33312
Ctu1	4	0.32763	6838	2	-0.3986
Asb18	4	0.32763	6839	2	-0.24478
Wfdc3	4	0.32763	6840	1	0.20949
Rpl36	3	0.30788	6841	2	-0.86342
1700011A15Rik	4	0.32763	6842	2	-0.58795
Prelp	4	0.32763	6843	1	0.96347
Olfr1393	4	0.32763	6844	1	0.53187
Mtfmt	4	0.32763	6845	2	-0.65624
Eif2b1	4	0.32763	6846	1	-0.62998
Eif2s2	4	0.32763	6847	2	-0.044748
Rbm28	4	0.32763	6848	2	-0.55212
Bms1	4	0.32763	6849	2	-0.84184
Slc6a19	4	0.32763	6850	1	1.6815
Alg9	4	0.32763	6851	2	-0.40437
Olfr338	4	0.32763	6852	1	1.2452
Afp	4	0.32866	6853	2	-0.13401
Atxn2	4	0.32866	6854	2	-0.65375
Praf2	4	0.32866	6855	2	-0.72929
Hrh3	4	0.32866	6856	2	-0.74208
Mfi2	4	0.32866	6857	1	1.2999
Grap2	4	0.32866	6858	2	0.042569
Cyp2a5	4	0.32866	6859	1	0.38373
Wdr93	4	0.32866	6860	2	-0.85817
Clec7a	4	0.32866	6861	2	0.14309
Gm16501	4	0.32866	6862	2	0.51695
Xylt1	4	0.32866	6863	1	1.1186
Ntrk3	4	0.32866	6864	2	-0.23412
Agpat6	4	0.32866	6865	1	1.5319
Snx8	4	0.32866	6866	1	0.52424
Kifc2	4	0.32866	6867	1	0.4673
Gm9992	4	0.32866	6868	2	0.75737
Tppp	4	0.32866	6869	1	1.2598
Gm904	3	0.30952	6870	1	-0.45672
Aatf	4	0.32866	6871	2	-0.75871
Setd7	4	0.32866	6872	2	-0.23961
Bche	4	0.32866	6873	2	-0.1807
Vmn1r196	4	0.32866	6874	2	-0.38546
Rpl26	3	0.30952	6875	2	-0.844
Bcl2l2	4	0.32866	6876	2	-0.79203
Tmem178	4	0.32866	6877	1	0.55351
Vmn1r126	4	0.32866	6878	2	-0.86594
Acyp1	4	0.32866	6879	2	-0.42093
Olfr622	4	0.32866	6880	2	-0.89383
Ccdc113	4	0.32866	6881	2	0.22303
AA415398	4	0.32866	6882	2	0.087343
Htra1	4	0.33042	6883	2	-0.14904
Olfr1217	4	0.33042	6884	2	-0.064814
Gm20917	1	0.22006	6885	1	-1.0407
Ppp1r16b	4	0.33042	6886	2	-0.55744
Thnsl1	4	0.33042	6887	2	-0.55233
Msl3l2	4	0.33042	6888	1	1.985
Dgkh	4	0.33042	6889	2	-0.74075
Rbl1	4	0.33042	6890	1	0.51028
Tmem252	4	0.33042	6891	2	0.86225
Stra8	4	0.33042	6892	2	-0.34814
Pilrb1	4	0.33042	6893	1	-0.2019
Rab2a	4	0.33042	6894	2	0.0021974
Cyp4x1	4	0.33042	6895	1	-0.49904
Gm5111	4	0.33042	6896	2	0.19031
Scarb2	3	0.31044	6897	1	2.5193
Pomk	4	0.33042	6898	2	-0.066081
Ecm1	4	0.33042	6899	1	0.23981
Atad2b	3	0.31044	6900	1	0.56688
Lbh	4	0.33042	6901	1	1.1306
Tas2r124	4	0.33042	6902	1	1.4509
Ska2	4	0.33042	6903	2	-1.0267
Kmt2e	4	0.33042	6904	2	-0.0039767
Dpp3	4	0.33042	6905	2	-0.68651
Kcnj12	4	0.33042	6906	1	1.2373
Tbcel	4	0.33146	6907	2	-0.67835
D17Wsu92e	4	0.33146	6908	2	-0.23186
Vmn1r201	4	0.33146	6909	1	0.32308
E330021D16Rik	4	0.33146	6910	2	0.39255
Vmn2r93	4	0.33146	6911	2	-0.0051624
Cyp2c44	4	0.33146	6912	2	-0.14911
Jmjd8	4	0.33146	6913	2	0.21927
Rasl2-9	3	0.31203	6914	2	-0.81944
Dtymk	3	0.31203	6915	2	-0.81944
Clcn6	4	0.33146	6916	2	-0.72629
Zfp945	4	0.33146	6917	1	0.43479
Tti2	4	0.33146	6918	2	-0.47732
Exoc3l	4	0.33146	6919	1	0.84199
Armc12	4	0.33146	6920	2	-0.87815
Eif1ax	4	0.33146	6921	2	-0.39888
Zfp229	4	0.3325	6922	2	-0.45744
1700122O11Rik	4	0.3325	6923	1	0.25556
Avpi1	4	0.3325	6924	2	0.34502
Tex26	4	0.3325	6925	2	1.0269
Zfp872	4	0.3325	6926	2	-0.1955
Samd15	4	0.3325	6927	1	0.79199
Tmem81	4	0.3325	6928	2	0.14122
Morc2a	4	0.3325	6929	2	-0.075264
Stx19	4	0.3325	6930	2	0.93721
Ptch1	4	0.3325	6931	2	-0.69056
Ghsr	4	0.33357	6932	2	-1.0071
Kansl3	4	0.33357	6933	2	-0.478
Slc47a2	4	0.33357	6934	2	-0.48446
Ap4b1	4	0.33357	6935	2	-0.68255
Bcan	4	0.33357	6936	1	0.061494
Ranbp9	3	0.31203	6937	1	1.7662
Fam174a	4	0.33357	6938	2	-0.32444
Nav3	4	0.33357	6939	1	0.071485
Lpin3	4	0.33357	6940	1	0.8391
Olfr1133	4	0.33357	6941	2	0.18328
Kidins220	4	0.33357	6942	2	-0.81131
Ckmt2	4	0.33357	6943	1	2.3251
Ncam2	4	0.33357	6944	2	-0.40845
Triobp	4	0.33357	6945	2	-0.68758
Vmn2r89	4	0.33357	6946	2	-0.31563
Cmc1	4	0.33357	6947	1	2.4957
Ssr2	4	0.33357	6948	2	-0.71158
Olfr474	4	0.33357	6949	2	0.80283
Olfr633	4	0.33357	6950	2	-0.60274
Cnot6l	4	0.33542	6951	2	-0.65836
Cadm1	4	0.33542	6952	1	0.37461
Olfr1105	4	0.33542	6953	2	-0.6625
Zadh2	4	0.33542	6954	2	-0.4737
1500015O10Rik	4	0.33542	6955	2	-0.89624
Olfr1487	4	0.33542	6956	2	-0.22218
Itpk1	4	0.33542	6957	2	0.19932
Tm4sf20	4	0.33542	6958	1	1.3304
Eif3l	4	0.33542	6959	2	-0.65918
Zfp641	4	0.33542	6960	1	1.3129
Lypla1	4	0.33542	6961	2	-0.75784
Ppapdc3	4	0.33947	6962	2	-0.16084
Zfp963	4	0.33947	6963	2	0.13929
Bend3	4	0.33947	6964	2	-0.27018
Ino80c	4	0.33947	6965	1	0.91869
Unc5d	4	0.33948	6966	2	-0.12521
Oog2	4	0.33948	6967	1	0.051375
Ppfibp2	4	0.33948	6968	2	-0.28615
Txnrd3	4	0.3413	6969	2	-0.64157
Prss1	4	0.3413	6970	2	-0.6094
Ect2l	4	0.3413	6971	1	1.1044
4930544G11Rik	4	0.3413	6972	2	-0.13905
Tecr	4	0.3413	6973	2	-0.78097
Olfr512	4	0.3413	6974	2	1.519
Vmn1r6	4	0.3413	6975	1	0.63972
Srsf2	4	0.3413	6976	2	-0.55491
Fam71a	4	0.3413	6977	1	1.0284
Pax7	4	0.3413	6978	1	-0.20216
Gm20747	4	0.3413	6979	2	-0.51631
Pygl	4	0.3413	6980	2	-0.77736
Morf4l2	4	0.3413	6981	2	-0.65683
Tceb2	4	0.3413	6982	2	-0.82943
Smad2	4	0.3413	6983	2	-1.016
Prrg1	4	0.3413	6984	2	-0.42833
Mrps26	4	0.3413	6985	2	-0.74574
Mrgpra3	4	0.3413	6986	2	-0.72845
Abcd3	4	0.3413	6987	1	1.5317
Pecr	4	0.3413	6988	1	0.54425
Atxn7	4	0.3413	6989	1	1.0699
Nr2f1	4	0.3413	6990	2	-0.41352
Fam175b	4	0.3413	6991	1	1.8467
Fbxw13	4	0.3413	6992	2	0.44398
Kpna1	4	0.3413	6993	2	-0.7359
Ssxb2	4	0.3413	6994	1	0.54543
Fam135a	4	0.3413	6995	2	-0.36729
Pde4a	4	0.3413	6996	2	0.51298
Rfxank	4	0.3413	6997	2	0.40421
Plekho1	4	0.3413	6998	2	-0.041515
Mrps9	4	0.3413	6999	2	-0.80339
Zfp654	4	0.3413	7000	2	-0.61575
Aif1l	4	0.3413	7001	2	-0.37299
Tfg	4	0.3413	7002	1	-0.17074
Arhgef16	4	0.3413	7003	2	0.82561
Poldip2	4	0.3413	7004	2	-0.59328
Olfr686	4	0.3413	7005	1	1.3149
E2f7	4	0.3413	7006	2	-0.40471
Prl2c3	4	0.3413	7007	2	-0.84021
Eda2r	4	0.3413	7008	2	0.0079725
Vmn2r51	4	0.3413	7009	2	-0.68194
Slc46a2	4	0.3413	7010	1	0.62847
Atg3	4	0.3413	7011	1	-0.33496
Car9	4	0.3413	7012	1	0.5854
Uchl5	4	0.3413	7013	2	-0.81581
Olfr1448	4	0.3413	7014	1	0.15242
Arg1	4	0.3413	7015	2	0.50209
Trpv3	4	0.3413	7016	2	-0.72132
Vrk2	4	0.3413	7017	2	-0.33234
Rnf7	4	0.3413	7018	1	0.53516
Ccno	4	0.3413	7019	1	-0.3523
C8g	4	0.3413	7020	2	-0.27239
Klra5	4	0.3413	7021	2	-0.20937
Glrx5	4	0.3413	7022	2	0.30886
Tas2r107	4	0.3413	7023	2	-0.31249
Lca5l	4	0.3413	7024	2	-0.52077
Sirt4	4	0.3413	7025	2	-0.5775
Thbs2	4	0.3413	7026	2	-0.88326
Brap	4	0.3413	7027	2	-0.88327
Gm933	4	0.3413	7028	1	0.11695
Ier5	4	0.3413	7029	2	-0.34432
Kcnq3	4	0.3413	7030	2	-0.30697
Gpr65	4	0.3413	7031	2	-0.80195
Mpzl2	4	0.3413	7032	1	1.5392
Jade2	4	0.3413	7033	2	-0.6335
Olfr8	4	0.3413	7034	2	-0.63541
Itih1	4	0.3413	7035	2	-0.40599
Samt2	4	0.3413	7036	1	0.59936
Slc51a	4	0.3413	7037	2	0.13179
Adam39	4	0.3413	7038	2	1.0698
Lyg2	4	0.3413	7039	2	-0.44368
Tnfrsf17	4	0.3413	7040	2	-0.13404
Rap1b	4	0.3413	7041	2	-0.76854
Prpf8	4	0.34236	7042	1	-0.29848
Eps8l3	4	0.34236	7043	1	0.6301
Mdh1	4	0.34341	7044	1	0.54562
2310022A10Rik	3	0.31918	7045	1	1.3693
Zfp114	4	0.34341	7046	2	0.3863
Zfp750	4	0.34341	7047	2	0.29678
Tmem126a	4	0.34341	7048	2	-0.62706
Tsc22d4	4	0.34341	7049	2	-0.11228
1700037C18Rik	4	0.34341	7050	2	-0.031791
3110021N24Rik	4	0.34341	7051	1	0.67124
Rgcc	4	0.34341	7052	2	1.0848
Serpine3	4	0.34341	7053	2	0.52218
Gnptg	4	0.34341	7054	2	0.24249
Odf3	4	0.34341	7055	2	-0.2826
Olfr279	4	0.34341	7056	2	-0.36661
Kcp	4	0.34522	7057	1	-0.13138
Trim14	4	0.34522	7058	2	-0.19713
E130309D02Rik	4	0.34522	7059	2	-0.71202
Zxdc	4	0.34522	7060	2	-0.6953
Yeats2	4	0.34522	7061	1	0.58445
Btbd8	4	0.34522	7062	2	-0.90097
Clvs2	4	0.34522	7063	1	-0.44572
Lce3c	4	0.34522	7064	2	-0.59017
Slc31a2	4	0.34522	7065	1	-0.39398
Nr2f6	4	0.34522	7066	1	0.010358
Ece2	4	0.34522	7067	2	-0.096513
Ctsr	4	0.34703	7068	2	-0.35454
Svs2	4	0.34703	7069	1	2.1177
Sntg2	4	0.34703	7070	2	-0.32736
Ptcd2	4	0.34703	7071	1	1.2342
Wtip	4	0.34703	7072	1	0.010885
Olfr845	4	0.34703	7073	2	-0.057759
Eml4	4	0.34703	7074	1	0.20102
Gm13278	1	0.23032	7075	1	-1.1883
C1ql2	4	0.34703	7076	2	-0.32919
Msl1	4	0.34703	7077	2	-0.53123
Hmgb2	4	0.34703	7078	2	-0.86518
Trib3	4	0.34703	7079	2	1.2879
Mpp6	4	0.34703	7080	2	-0.26918
Rad51	4	0.34703	7081	2	-0.82724
Copz1	4	0.34703	7082	2	-0.61303
Eif3k	4	0.34703	7083	2	-0.15367
Rps9	4	0.34703	7084	2	-0.47704
Wdr46	4	0.34703	7085	2	-0.51032
Zfyve1	4	0.34703	7086	2	-0.40612
Wasl	4	0.34703	7087	2	-0.68067
Arpp19	4	0.34703	7088	2	-0.54655
Hist2h2ac	4	0.34703	7089	2	0.31969
Gm5142	4	0.34703	7090	2	-0.61997
Krt39	4	0.34703	7091	2	-0.13225
Olfr957	4	0.34703	7092	2	-0.30267
Serpini1	4	0.34703	7093	2	-0.72463
Gcsh	4	0.34703	7094	2	-0.54691
Gm8300	4	0.34703	7095	2	-0.44371
Fnbp4	4	0.34703	7096	2	-0.3457
Gm21119	4	0.34703	7097	2	-0.53255
Dyrk4	4	0.34703	7098	1	0.80294
Syna	4	0.34703	7099	2	0.11957
Polr1c	4	0.34703	7100	2	-0.80496
Gm4922	4	0.34703	7101	1	0.12519
Tcp11l1	4	0.34703	7102	1	0.68232
Mpo	4	0.34703	7103	1	0.54231
Olfr769	4	0.34703	7104	1	0.50544
Spin2d	4	0.34703	7105	2	-0.74519
Slc25a15	4	0.34703	7106	2	-0.71398
B4galnt2	3	0.31918	7107	1	-0.43561
Cox6a1	4	0.34703	7108	1	0.28916
Zeb2	4	0.34703	7109	1	0.47326
Crb3	4	0.34703	7110	2	-0.89268
Gm20822	4	0.34703	7111	1	-0.25233
Olfr134	4	0.34703	7112	2	-0.70638
Sdc2	4	0.34703	7113	2	-0.5736
Zfp28	4	0.34703	7114	1	-0.49817
Itgb1bp2	4	0.34703	7115	2	0.055245
Asb1	4	0.34703	7116	2	0.53025
Ropn1l	4	0.34703	7117	2	-0.13028
Mcoln1	4	0.34703	7118	1	0.10844
Defb39	4	0.34703	7119	1	0.3091
Fhod1	4	0.34703	7120	2	-0.99467
Stmn3	4	0.34703	7121	2	-0.99325
Acsm1	4	0.34703	7122	2	0.52965
Prap1	4	0.34703	7123	2	-0.31561
Etv2	4	0.34703	7124	2	0.1762
Qsox2	4	0.34703	7125	1	0.81052
Dzank1	4	0.34703	7126	2	-0.59046
Olfr231	4	0.34889	7127	2	-0.56429
Sec24d	4	0.34889	7128	2	-0.67709
Olfr1371	4	0.34889	7129	1	-0.48361
Bcdin3d	4	0.34889	7130	2	-0.16713
Sesn1	4	0.34889	7131	2	0.060201
Nr2f2	4	0.34889	7132	2	0.1301
Olfr69	4	0.34889	7133	1	-0.34732
Rpl23a	4	0.34889	7134	2	-0.86265
Rbm22	4	0.34889	7135	2	-0.63978
Tbc1d7	4	0.34889	7136	1	0.69022
Pitrm1	4	0.34889	7137	1	0.51085
Zfp85	4	0.34889	7138	2	-0.83505
Ilf2	4	0.34889	7139	2	-0.75734
Smim18	4	0.34889	7140	2	-0.88525
Mmp1a	4	0.34889	7141	2	-0.93191
Chrna2	4	0.34889	7142	1	0.88633
Olfr3	4	0.34889	7143	1	0.77021
Bop1	4	0.34889	7144	2	-0.88412
Ankrd23	4	0.34889	7145	1	0.91727
Vwa7	4	0.34889	7146	1	-0.31085
Tmem127	4	0.34889	7147	1	1.8286
Ankrd13c	4	0.34889	7148	2	0.29774
Glrx	4	0.34889	7149	2	-0.21573
Mmp19	4	0.34889	7150	1	2.123
Id3	4	0.34889	7151	1	1.5651
Ptdss1	4	0.34889	7152	1	1.5484
Lao1	4	0.34889	7153	2	-0.81744
Tex19.2	4	0.34889	7154	1	0.36106
1810011O10Rik	4	0.34889	7155	2	-0.20897
Lce1d	4	0.34889	7156	2	-0.30536
Pdx1	4	0.34889	7157	1	-0.43376
Olfr535	4	0.34889	7158	2	-0.75632
Dlgap1	4	0.34889	7159	2	-0.67028
Tmigd1	4	0.34889	7160	2	0.75042
Hsdl2	4	0.34889	7161	1	-0.26028
Fut10	4	0.34889	7162	2	-0.22558
Tob1	4	0.34889	7163	2	1.3614
Boll	4	0.34889	7164	1	1.0427
Tm4sf1	4	0.34889	7165	2	-0.66772
Coq10b	4	0.34889	7166	1	1.0858
Olfr228	4	0.34889	7167	2	-0.14874
Hspbap1	4	0.34889	7168	1	0.24766
Vmac	4	0.34889	7169	1	1.741
Prn	4	0.34889	7170	2	-0.84271
Bpifa5	4	0.34889	7171	2	-0.14336
Avpr2	4	0.34889	7172	1	0.21669
Kif14	4	0.34889	7173	1	0.34679
Ndst3	4	0.34889	7174	1	0.44005
Cd28	4	0.34889	7175	1	1.4503
Prdm9	4	0.34889	7176	1	-0.3492
Cldn1	4	0.34889	7177	2	0.065591
Kin	4	0.34889	7178	2	-0.90949
Akap6	4	0.35076	7179	2	0.46231
Rpl32	4	0.35076	7180	1	0.00038783
Pagr1a	4	0.35076	7181	1	2.0319
Pbk	3	0.32231	7182	1	1.1049
Ccdc174	4	0.35076	7183	2	-0.88213
Olfr55	4	0.35076	7184	2	-0.18031
Tph1	4	0.35076	7185	2	-0.43831
Fpgt	4	0.35076	7186	2	-0.95675
Kdm3b	4	0.35076	7187	2	-0.68602
Exosc10	4	0.35076	7188	2	-0.84362
Plscr1	4	0.35076	7189	1	1.7264
Bri3bp	4	0.35076	7190	2	-0.73074
Chia1	4	0.35076	7191	1	0.17362
Smap2	4	0.35076	7192	1	2.3373
4933402D24Rik	4	0.35076	7193	1	0.64693
Coa4	4	0.35076	7194	2	-0.89201
Pde1c	4	0.35076	7195	1	-0.068315
Olfr115	4	0.35076	7196	2	0.11256
9430020K01Rik	4	0.35076	7197	2	0.0046431
Xrcc6bp1	4	0.35076	7198	2	0.080221
Mdga1	4	0.35076	7199	2	0.27738
2021-09-09	4	0.35076	7200	1	0.033871
Klhl33	4	0.35076	7201	2	-0.21462
Vmn2r104	4	0.35076	7202	2	-0.54233
Map1a	4	0.35076	7203	2	0.20462
Vmn1r205	4	0.35076	7204	1	0.41997
Olfr1093	4	0.35076	7205	2	0.23429
Ugt2b35	4	0.35076	7206	1	0.1601
Rad23a	4	0.35076	7207	2	-0.086555
Zdhhc25	4	0.35076	7208	2	-0.73165
Pacrgl	4	0.35076	7209	2	-0.66596
Slitrk4	4	0.35076	7210	1	1.287
Cd300e	4	0.35076	7211	2	-0.80837
Mef2b	4	0.35076	7212	2	0.59766
Lysmd2	4	0.35076	7213	1	0.61737
Tmem240	4	0.35076	7214	1	0.37547
BC094916	4	0.35076	7215	2	-0.65068
Gsc2	4	0.35076	7216	1	0.22682
Tex36	4	0.35076	7217	1	0.74064
Nlrp10	4	0.35076	7218	2	-0.79169
Kncn	4	0.35076	7219	1	1.8698
Trnp1	4	0.35076	7220	1	0.59682
Trim34a	4	0.35076	7221	2	0.35286
Slc5a4b	4	0.35076	7222	1	1.8458
Ttc3	4	0.35076	7223	2	-0.65978
Olfr829	4	0.35076	7224	2	-0.56843
H3f3b	4	0.35076	7225	1	1.2899
Npr1	4	0.35076	7226	2	-0.35646
Vmn1r2	4	0.35076	7227	2	-0.83426
Panx3	4	0.35076	7228	1	0.65986
Usp53	4	0.35076	7229	2	-0.28109
Ccl20	4	0.35076	7230	2	-0.10072
Lgals8	4	0.35076	7231	2	-0.84229
Tas2r115	4	0.35076	7232	2	-0.49344
Stac	4	0.35076	7233	1	-0.15393
Scgb2b3	4	0.35076	7234	2	-0.46048
Smox	4	0.35179	7235	2	-0.51654
Plxna2	4	0.35179	7236	2	-0.49746
Klra2	4	0.35179	7237	1	-0.18982
Mboat4	4	0.35179	7238	2	0.085124
Prkaa1	4	0.35179	7239	1	2.6168
Zp1	4	0.35179	7240	2	-0.70192
Lyplal1	4	0.35179	7241	2	-0.60555
Ret	4	0.35179	7242	2	0.31333
Tmem80	4	0.35179	7243	1	1.5395
Rab17	4	0.35179	7244	1	1.2927
Zfp526	4	0.35179	7245	2	-0.68588
Cacna2d3	4	0.35179	7246	2	1.6045
Kctd2	4	0.35179	7247	2	-0.61788
Tmem165	4	0.35179	7248	2	-0.53836
Cpz	4	0.35179	7249	1	1.5628
Krt31	4	0.35179	7250	2	-0.36526
Lix1l	4	0.35179	7251	2	0.31872
Pard6b	4	0.35179	7252	2	-0.2579
Smim19	4	0.35179	7253	1	0.11695
Pofut1	4	0.35179	7254	1	1.581
Scamp1	4	0.35285	7255	2	-0.61768
Hmgb1	4	0.35285	7256	2	-0.64354
Gm5885	4	0.35285	7257	1	0.62992
Gprc5b	4	0.35285	7258	2	0.097631
Ap1m2	4	0.35285	7259	2	-0.61388
Brms1l	4	0.35285	7260	1	0.3158
Eif2ak3	4	0.35285	7261	1	0.79011
Ephx4	4	0.35285	7262	1	-0.31611
Mlst8	4	0.35337	7263	2	0.52005
Gm4836	4	0.35337	7264	2	-0.91421
Twist1	4	0.35389	7265	1	0.74265
Cdh13	4	0.35389	7266	1	0.71892
Ttc30a1	4	0.35389	7267	2	0.1664
Gata6	4	0.35389	7268	1	1.3283
Wipf3	4	0.35389	7269	2	-0.054852
Gsdmc4	4	0.35389	7270	2	0.27743
Cebpb	4	0.35389	7271	2	-0.7667
Atp5e	4	0.35389	7272	2	-0.81753
Ak5	4	0.35389	7273	1	-0.3777
Fam13c	4	0.35389	7274	1	1.2985
Ugt2b36	4	0.35389	7275	2	-0.32714
B4galnt4	4	0.35389	7276	1	0.16396
Zfp951	4	0.35389	7277	2	-0.53751
Greb1	4	0.35389	7278	1	1.7896
Smok2b	4	0.35389	7279	1	1.0535
Prpf40b	4	0.35389	7280	1	1.1244
Amy2a3	4	0.35389	7281	1	0.38157
Mtfr2	4	0.35389	7282	2	-0.26389
Lcn6	4	0.35389	7283	2	-0.50938
Spink7	4	0.35497	7284	2	-0.40873
Tstd2	4	0.35497	7285	2	0.034186
Rpusd4	4	0.35497	7286	1	0.27376
Gli2	4	0.35497	7287	2	-0.81295
Cabp2	4	0.35497	7288	2	-0.68134
Degs1	4	0.35497	7289	1	0.46052
Kbtbd4	4	0.35497	7290	2	-0.15694
Olfr904	4	0.35497	7291	1	-0.19428
Sdhaf2	4	0.35602	7292	2	-0.36752
Olfr727	4	0.35602	7293	2	-0.25311
Caprin2	4	0.35602	7294	2	-0.18358
Aldh3a1	4	0.35602	7295	2	-0.62972
Wash1	4	0.35602	7296	2	-0.77957
Reep6	4	0.35602	7297	1	0.11125
Cylc1	4	0.35602	7298	2	0.086101
Kng2	4	0.35602	7299	1	0.36944
Cct8l1	4	0.35602	7300	1	1.2433
4930412D23Rik	4	0.35602	7301	1	1.5488
Ttll5	4	0.35602	7302	2	-0.67666
Krtap7-1	4	0.35602	7303	2	-0.032252
Zhx3	4	0.35602	7304	1	1.2952
Olfr1504	4	0.35602	7305	1	0.65347
Irg1	4	0.35602	7306	2	-0.80098
Sphk2	4	0.35602	7307	2	-0.58748
Igll1	4	0.35602	7308	2	0.68068
Gcnt2	4	0.35602	7309	1	1.2007
Kcnd1	4	0.35602	7310	2	-0.72767
Stpg2	4	0.35602	7311	1	1.0017
Vmn1r131	1	0.23952	7312	1	-0.88367
Vmn1r30	4	0.35602	7313	1	-0.058207
Zfp438	4	0.35602	7314	2	-0.83748
Poldip3	4	0.35602	7315	2	-0.81235
Gpsm1	4	0.35602	7316	2	0.039013
Hsd3b6	4	0.35602	7317	2	0.18211
Chpf	4	0.35602	7318	1	0.43438
Lypd5	4	0.35602	7319	1	1.9651
Slc30a3	4	0.35602	7320	2	-0.77666
Olfr283	4	0.35602	7321	2	-0.13645
Tnfrsf23	4	0.35602	7322	1	0.33763
Naca	4	0.35602	7323	1	0.0081055
Acot6	4	0.35602	7324	2	-0.11645
Inpp5e	4	0.35602	7325	2	-0.39944
Gm14850	4	0.35602	7326	2	-0.46823
Bdnf	4	0.35602	7327	2	-0.17953
Gm884	4	0.35602	7328	1	0.84735
Nfatc1	4	0.35602	7329	2	-0.049158
Bri3	4	0.35602	7330	1	-0.14854
Gsta3	4	0.35602	7331	2	0.10208
Trdn	4	0.35602	7332	2	-0.32978
Pfkfb4	4	0.35602	7333	1	0.66258
Sap30l	4	0.35602	7334	2	-0.54224
Gna13	4	0.35602	7335	1	1.456
Kdsr	4	0.35602	7336	2	-0.71617
Acyp2	4	0.35602	7337	1	1.4556
Adipor1	4	0.35602	7338	2	-0.19247
Cntnap4	4	0.35602	7339	1	-0.2274
Tpsg1	4	0.35602	7340	2	-0.34079
Necab2	4	0.3578	7341	2	-0.033046
Gatad2a	4	0.3578	7342	2	-0.66485
Klk7	4	0.3578	7343	1	-0.14382
Anks1	4	0.3578	7344	2	0.52945
Cldn6	4	0.3578	7345	1	0.28282
Tomm34	4	0.3578	7346	2	-0.59812
Amer3	4	0.3578	7347	2	-0.53493
Syt8	4	0.3578	7348	1	1.2403
Dnajc2	4	0.3578	7349	1	-0.11636
Gnl3	4	0.3578	7350	2	-0.18454
Rps14	4	0.3578	7351	2	-0.76411
Agps	4	0.3578	7352	2	-0.71771
Uso1	4	0.3578	7353	2	-0.4623
Plekha5	4	0.3578	7354	2	0.84653
Tuba1a	4	0.3578	7355	2	-0.2097
Lppr3	4	0.3578	7356	2	0.41276
Ggps1	4	0.3578	7357	2	-0.8657
Usp33	4	0.3578	7358	2	1.3913
Gpr87	4	0.3578	7359	2	-0.95934
Dpp10	4	0.3578	7360	2	-0.5174
Bbx	4	0.3578	7361	1	0.27716
Prrg2	4	0.3578	7362	1	-0.18753
A430005L14Rik	4	0.3578	7363	2	-0.52697
Cldn3	4	0.3578	7364	2	-0.74584
C1qa	4	0.3578	7365	2	0.46109
Ccdc124	4	0.3578	7366	2	-0.62397
Olfr701	4	0.3578	7367	2	-0.67099
Fbxw10	4	0.3578	7368	1	0.58691
Gm4871	4	0.3578	7369	1	0.077901
Ccdc28b	4	0.3578	7370	2	-0.85949
Aurkaip1	4	0.3578	7371	2	-0.7942
Mthfd1	4	0.3578	7372	2	-0.69823
Ubac1	4	0.3578	7373	2	-0.074172
Cipc	4	0.3578	7374	2	-0.13238
Chaf1a	4	0.3578	7375	2	-0.60323
Samsn1	4	0.3578	7376	2	-0.33158
Lad1	4	0.3578	7377	2	-0.35458
Dlc1	4	0.3578	7378	2	0.74355
Xpo7	4	0.3578	7379	1	0.88833
Cd80	4	0.3578	7380	2	-0.60345
Vmn2r75	4	0.3578	7381	2	-0.22238
Apip	4	0.3578	7382	2	-0.0011652
Smarca1	4	0.3578	7383	1	1.8832
Cdh17	4	0.3578	7384	2	0.058441
Cd81	4	0.3578	7385	2	0.18355
Aasdh	4	0.3578	7386	1	-0.021051
Enpp3	4	0.3578	7387	2	-0.51625
Pilra	4	0.35964	7388	2	-0.83474
Slc27a6	4	0.35964	7389	2	1.0329
Klra10	4	0.35964	7390	2	0.24974
Ppp1r32	4	0.35964	7391	2	-0.38008
1700066M21Rik	4	0.35964	7392	1	1.5297
Olfr945	4	0.35964	7393	1	0.82922
Otogl	4	0.35964	7394	2	-0.73467
Wdr38	4	0.35964	7395	2	-0.16269
Krt8	4	0.35964	7396	2	-0.49508
Tlr11	4	0.35964	7397	1	1.2965
Prss22	4	0.36068	7398	1	0.039926
Hbs1l	4	0.36068	7399	2	-0.68007
Klhl35	4	0.36068	7400	2	-0.2677
Neurog2	4	0.36068	7401	1	0.56984
Eif3a	4	0.36068	7402	2	-0.67096
Mettl17	4	0.36068	7403	1	0.22496
Idi2	4	0.36068	7404	1	1.5877
Gm5294	4	0.36068	7405	2	0.23467
Tyk2	4	0.36068	7406	2	0.11275
Pole4	4	0.36068	7407	1	0.22415
Tnfrsf13b	4	0.36068	7408	1	1.788
Gm10413	4	0.36068	7409	2	-0.88431
Cstf2t	4	0.36068	7410	2	-0.76276
Dpys	4	0.36068	7411	1	0.23795
Vmn1r177	4	0.36068	7412	2	1.2797
Fam192a	4	0.36068	7413	2	-0.73625
Rpl19	4	0.36068	7414	2	-0.95867
Usp50	4	0.36068	7415	1	0.8888
Vmn1r22	4	0.36068	7416	1	1.7607
Serp2	4	0.36068	7417	2	0.67936
Hipk1	4	0.36068	7418	1	0.3585
P4htm	4	0.36068	7419	2	-0.21701
Snap47	4	0.36068	7420	2	0.009243
Actr5	4	0.36068	7421	2	-0.92379
Slc39a10	4	0.36068	7422	2	0.63259
Olfr1289	4	0.36068	7423	1	2.0031
Trip11	4	0.36068	7424	1	0.6372
Gm2825	1	0.24565	7425	1	-0.75913
Jade3	4	0.36068	7426	2	-0.67643
Acvr2a	4	0.36068	7427	1	1.5404
Gm5878	4	0.36068	7428	2	1.0597
Mylk3	4	0.36068	7429	1	0.12187
Olfr1308	4	0.36121	7430	2	-0.35424
Htatsf1	4	0.36121	7431	2	-1.0249
Ubr4	4	0.36121	7432	2	-0.47704
Wrb	4	0.36121	7433	2	-0.54535
Ctsd	4	0.36121	7434	2	-0.15232
Sumo1	4	0.36174	7435	1	1.2157
Psmb8	4	0.36174	7436	1	1.6274
Mpv17l	4	0.36174	7437	2	-0.44725
Tcea3	4	0.36174	7438	1	0.41979
Alcam	4	0.36174	7439	2	-0.34235
Tcp11l2	4	0.36174	7440	2	-0.71506
Cds1	4	0.36174	7441	2	-0.45438
Hist1h4i	4	0.36174	7442	1	0.1147
AY358078	4	0.36174	7443	2	-0.096897
Casr	4	0.36281	7444	2	-0.31761
Srp72	4	0.36281	7445	2	-0.84354
Kcnab1	4	0.36281	7446	1	0.56478
Cptp	4	0.36281	7447	1	0.79769
Krt10	4	0.36281	7448	2	-0.41357
Tal1	4	0.36281	7449	1	0.94154
H2-M10.1	4	0.36281	7450	2	-0.35362
Sla2	4	0.36281	7451	1	-0.5309
Sim2	4	0.36281	7452	2	-0.28416
Cdk11b	4	0.36281	7453	2	-0.86026
Inpp5f	4	0.36281	7454	1	2.0822
Lrit1	4	0.36281	7455	2	-0.72773
Hist1h2ad	4	0.3639	7456	2	-0.73591
Adprm	4	0.3639	7457	2	0.50735
Tipin	4	0.3639	7458	1	0.53876
Ccdc183	4	0.3639	7459	2	-0.3617
Trappc6b	4	0.3639	7460	2	-0.91171
Cd46	4	0.3639	7461	1	2.2117
Tceal6	4	0.3639	7462	2	-0.34731
Cnot8	4	0.3639	7463	2	-0.6472
Abcf2	4	0.3639	7464	1	0.88171
Il4	4	0.3639	7465	1	3.1667
C530008M17Rik	4	0.3639	7466	2	-0.30489
Usp40	4	0.3639	7467	1	0.70891
Bbox1	4	0.3639	7468	1	1.2917
Wdr24	4	0.3639	7469	2	0.26879
Slc35f2	4	0.3639	7470	1	-0.22826
Tchp	4	0.3639	7471	1	0.063595
Dio2	4	0.3639	7472	2	0.81388
Pramef8	4	0.3639	7473	1	-0.040029
Metrnl	4	0.3639	7474	1	0.28487
Nefl	4	0.3639	7475	2	-0.69207
0610009O20Rik	4	0.3639	7476	1	0.47188
Olfr213	4	0.3639	7477	1	1.4479
Bckdha	4	0.3639	7478	1	0.48085
Pwp1	4	0.3639	7479	2	-0.12254
Cd4	4	0.3639	7480	1	0.96759
Svs1	4	0.3639	7481	1	0.091649
1700020A23Rik	4	0.3639	7482	1	0.33396
Cubn	4	0.3639	7483	1	-0.23535
Dpp8	4	0.3639	7484	1	0.36572
Dip2a	4	0.3639	7485	2	-0.54372
Gm12888	4	0.3639	7486	1	0.14211
Lsm1	4	0.3639	7487	1	0.95354
Fbp2	4	0.3639	7488	1	0.1501
Hist1h2aa	4	0.3639	7489	1	2.8143
Nutf2	4	0.3639	7490	2	-0.79739
Pmpcb	4	0.3639	7491	2	-0.31602
Ifi30	4	0.3639	7492	2	-0.15619
Asah1	4	0.3639	7493	2	-0.75376
Mau2	4	0.3639	7494	2	-0.49095
Hells	4	0.3639	7495	2	-0.75625
Cept1	4	0.3639	7496	2	-0.75066
Rpl9	4	0.3639	7497	2	-0.81663
Polr2g	4	0.3639	7498	2	-0.44513
Ptger4	4	0.3639	7499	2	0.15298
Usf2	4	0.3639	7500	2	0.1523
Nom1	4	0.3639	7501	2	-0.60803
Magea5	4	0.3639	7502	2	-0.091008
Lamp3	4	0.3639	7503	2	-0.35667
Ripk1	4	0.3639	7504	2	-0.65104
Hoxa3	4	0.3639	7505	2	0.10261
Uba6	4	0.3639	7506	2	-0.49851
Ikzf2	4	0.3639	7507	2	-0.60675
Etf1	4	0.3639	7508	2	-0.3751
Cactin	4	0.3639	7509	2	-0.60803
Ndufv2	4	0.3639	7510	2	-0.8357
Sec61g	4	0.3639	7511	2	-0.35352
Hecw2	4	0.3639	7512	2	1.2787
Arg2	4	0.3639	7513	2	-0.63335
Fam26f	4	0.3639	7514	2	-0.81918
Hnrnpu	4	0.3639	7515	2	-0.68446
Mknk1	4	0.3639	7516	2	0.45726
Dut	4	0.3639	7517	2	-0.47515
Six6	4	0.3639	7518	1	1.852
D10Jhu81e	4	0.3639	7519	1	-0.27137
Usp1	3	0.33175	7520	1	-0.27301
1810009J06Rik	4	0.3639	7521	1	0.52135
Saa1	4	0.3639	7522	1	0.70347
Rsad2	4	0.3639	7523	1	-0.072576
Arl13b	4	0.3639	7524	1	1.561
Esd	4	0.3639	7525	1	2.1542
Pde7a	4	0.3639	7526	1	0.93687
Disp1	4	0.3639	7527	1	0.092219
Nek10	4	0.3639	7528	2	-0.26688
Duox1	4	0.3639	7529	1	-0.34755
C1qtnf9	4	0.3639	7530	1	0.36827
Olfr619	4	0.3639	7531	1	1.319
Wisp2	4	0.3639	7532	1	0.39167
Il2ra	4	0.3639	7533	1	0.60027
Ankhd1	4	0.3639	7534	2	-0.13948
Spint3	4	0.3639	7535	2	-0.42502
Fnd3c2	4	0.3639	7536	2	-0.52738
Rqcd1	4	0.3639	7537	2	-0.85663
Arhgef10	4	0.3639	7538	2	-0.10267
Ccnb1	4	0.3639	7539	1	2.4195
2021-03-07	4	0.3639	7540	1	0.5471
Prickle2	4	0.3639	7541	1	-0.22912
Commd3	4	0.3639	7542	2	-0.87065
Parp8	4	0.3639	7543	1	0.47592
Ly6g6c	4	0.3639	7544	2	-0.73725
Ptges2	4	0.3639	7545	2	-0.69203
Dcun1d4	4	0.3639	7546	2	-0.33923
Sgk3	4	0.3639	7547	1	0.8443
Dmrtb1	4	0.3639	7548	1	2.1449
Kcne3	4	0.3639	7549	2	0.84077
Cpt1b	4	0.3639	7550	2	-0.4252
Ctf1	4	0.3639	7551	1	0.73176
Kcna7	4	0.3639	7552	1	1.0884
Fam173a	4	0.3639	7553	2	0.09541
Tspan12	4	0.3639	7554	1	-0.30731
Pdyn	4	0.3639	7555	1	0.84485
Vsx2	4	0.3639	7556	1	1.1766
Agbl4	4	0.3639	7557	1	0.47448
Trim10	4	0.3639	7558	1	0.68212
Prss28	4	0.3639	7559	2	-0.5892
Rfwd3	4	0.3639	7560	2	-0.80645
Adgrd1	4	0.3639	7561	2	0.3233
Magea8	4	0.3639	7562	2	-0.36179
Slc25a54	4	0.3639	7563	1	0.78213
Rnf6	4	0.3639	7564	2	0.32788
Hs3st2	4	0.3639	7565	1	-0.078928
Abca2	4	0.3639	7566	2	-0.68514
4931406P16Rik	4	0.3639	7567	1	0.2141
Kcnu1	4	0.3639	7568	2	-0.64159
Skint6	4	0.3639	7569	1	-0.063242
Pld5	4	0.3639	7570	1	-0.37863
Dnd1	4	0.3639	7571	1	1.4361
Eif4ebp2	4	0.3639	7572	1	1.1309
2010300C02Rik	4	0.3639	7573	2	-0.8927
Gclc	4	0.3639	7574	2	-0.84738
Lce1i	4	0.3639	7575	1	0.81025
Gdf2	4	0.3639	7576	1	1.1836
Ell2	4	0.3639	7577	1	-0.20142
Cdc6	3	0.33484	7578	1	1.4974
Sez6l	4	0.3639	7579	1	-0.03688
Hgs	4	0.3639	7580	2	-0.39767
Olfr954	4	0.3639	7581	2	-0.76164
Hrh1	4	0.3639	7582	2	-0.75099
Lhx5	4	0.3639	7583	1	1.6182
Vmn1r185	4	0.3639	7584	1	0.58632
Slc22a30	4	0.3639	7585	1	1.3438
Abcf3	4	0.3639	7586	2	-0.24436
Olfr703	4	0.3639	7587	1	0.74894
Ankdd1b	4	0.3639	7588	2	0.53672
Pick1	4	0.3639	7589	1	-0.36313
Tex11	4	0.3639	7590	1	-0.13553
Peg3	4	0.3639	7591	2	0.26456
Fn3k	4	0.36495	7592	1	1.9494
Mup10	4	0.36495	7593	2	-0.63657
Wfdc10	4	0.36495	7594	1	0.21099
Pank3	4	0.36495	7595	1	1.6926
Atxn2l	4	0.36495	7596	2	0.019707
Ddc	4	0.36495	7597	2	-0.66218
Trabd2b	4	0.36495	7598	2	0.81986
Olfr1040	4	0.36495	7599	2	-0.33641
Rdh9	4	0.36495	7600	2	-0.83825
Tnks1bp1	4	0.36495	7601	1	-0.00015039
H1foo	4	0.36495	7602	1	-0.6405
Vtn	4	0.36495	7603	1	-0.027961
Vmn1r195	4	0.36495	7604	2	-0.2508
Trp63	4	0.36495	7605	2	-0.56977
Cldn10	4	0.36668	7606	2	-0.68057
Ppm1f	4	0.36668	7607	1	0.046436
Ypel1	4	0.36668	7608	1	1.0069
Aqp5	4	0.36668	7609	1	0.912
Tecpr2	3	0.33944	7610	1	0.87263
Itpripl2	4	0.36668	7611	2	-0.49099
Lce1j	4	0.36781	7612	2	-0.56586
Hoxb6	4	0.36781	7613	2	-0.036492
Loxl2	3	0.33944	7614	1	2.4131
Vmn1r45	4	0.36781	7615	1	1.018
Rab33b	4	0.36781	7616	2	-0.248
Abcc10	4	0.36781	7617	1	0.13912
Prkg2	4	0.36781	7618	2	-0.021539
Inpp5b	4	0.36781	7619	2	0.43307
Prl8a6	4	0.36781	7620	1	1.6786
Hepacam2	4	0.36781	7621	2	0.4098
Dbi	4	0.36781	7622	1	-0.074825
Baiap2l2	4	0.36781	7623	2	-0.36001
Fermt1	4	0.36781	7624	1	1.1808
Ppm1b	4	0.36781	7625	2	-0.25723
Fam198a	4	0.36781	7626	1	1.5794
Nr4a1	4	0.36781	7627	1	-0.10396
Serpinb9e	4	0.36781	7628	1	1.2527
Lman2l	4	0.36781	7629	2	-0.046664
H1fnt	4	0.36781	7630	1	0.27896
Sumf2	4	0.36781	7631	2	-0.27353
Golga7b	4	0.36781	7632	2	-0.68622
Fancl	4	0.36781	7633	2	-0.37464
Aass	4	0.36781	7634	2	-0.66757
Ythdc1	4	0.36781	7635	1	1.0925
Cdkn1b	4	0.36781	7636	2	0.020121
Cd68	4	0.36781	7637	1	1.2756
Depdc1b	4	0.36781	7638	2	0.16917
Gabrg2	4	0.36781	7639	2	0.2961
Ryr2	4	0.36781	7640	2	1.0646
Wdsub1	4	0.36781	7641	2	-0.46946
Hpn	4	0.36781	7642	1	0.74815
Mrps31	4	0.36781	7643	1	-0.14433
Cisd2	4	0.36781	7644	2	-0.57575
Spred2	4	0.36781	7645	2	0.37101
Med31	4	0.36781	7646	2	1.2812
Zfp317	3	0.34105	7647	1	-0.62553
Apoc3	4	0.36781	7648	2	-0.45302
Cass4	4	0.36781	7649	1	2.273
Ddias	4	0.36781	7650	2	0.17813
Gspt2	4	0.36781	7651	2	0.2232
Asprv1	4	0.36781	7652	2	-0.74244
Cldn12	4	0.36781	7653	2	-0.86666
Prrx2	4	0.36781	7654	2	-0.93153
Ndufb7	4	0.36781	7655	1	-0.074699
Zfp711	4	0.36781	7656	2	1.0822
4930550L24Rik	4	0.36781	7657	2	-0.3865
Insl6	4	0.36781	7658	2	-0.72595
Gm21541	4	0.36781	7659	2	-0.47474
Hist1h2ak	4	0.36781	7660	2	-0.73306
Nfyc	4	0.36781	7661	2	-1.0239
Ankef1	4	0.36781	7662	1	-0.19974
Ints3	4	0.36781	7663	2	-0.96156
Ctnnd2	4	0.36892	7664	1	2.0123
Myo19	4	0.36892	7665	2	0.19704
Adam26a	4	0.36892	7666	1	0.75904
Samd4	4	0.36892	7667	1	0.24659
Zfp27	4	0.36892	7668	1	0.4539
Tmem239	4	0.36892	7669	2	1.5365
Commd8	4	0.36892	7670	2	-0.47595
Rtn4rl1	4	0.36892	7671	2	-0.68518
Kif20b	4	0.36892	7672	1	1.1458
Akp3	4	0.36892	7673	2	-0.55248
Ifna4	4	0.36892	7674	1	0.56672
Sqstm1	4	0.36892	7675	2	-0.0061148
Ndufb5	4	0.36892	7676	2	-0.54174
1700007K09Rik	4	0.36892	7677	2	0.95325
H2afz	4	0.36892	7678	1	1.9278
Olfr61	4	0.36892	7679	1	-0.14726
St6galnac5	4	0.36892	7680	2	-0.53563
Olfr981	4	0.36892	7681	2	-0.036247
Vmn1r24	4	0.37	7682	2	-0.052559
Trim21	4	0.37	7683	1	1.9312
Ube2d2a	4	0.37228	7684	1	0.90189
5430435G22Rik	4	0.37228	7685	1	0.69406
Gm15107	4	0.37228	7686	1	-0.28881
Rtkn2	4	0.37228	7687	2	0.69329
Fzd10	4	0.37228	7688	2	0.24385
Slc7a13	4	0.37228	7689	2	-0.8669
Lax1	4	0.37228	7690	1	1.1633
Npy6r	4	0.37228	7691	2	0.24115
Dnajc5	4	0.37228	7692	2	-0.31128
Ndufa10	4	0.37228	7693	2	-0.22507
Klhl9	4	0.37228	7694	2	-0.61626
Slc2a8	4	0.37228	7695	1	0.41944
Tbc1d10a	4	0.37228	7696	1	0.28752
Ptk2	4	0.37228	7697	2	-0.22145
Mrpl43	4	0.37228	7698	2	-0.4602
Rnf38	4	0.37228	7699	2	0.89016
Gsx1	4	0.37228	7700	2	-0.77208
Gatc	4	0.37228	7701	2	-0.35781
Spata21	4	0.37228	7702	1	2.2436
Pcdhga7	4	0.37228	7703	1	0.2818
Tmem261	4	0.37228	7704	2	0.44827
Frem2	4	0.37228	7705	2	-0.27559
Car5b	4	0.37228	7706	2	0.26452
Ufsp1	4	0.37228	7707	1	0.089634
C1d	4	0.37338	7708	2	-0.55784
Cdc14a	4	0.37449	7709	2	0.4813
Phykpl	4	0.37449	7710	2	0.024382
Pcdhb9	4	0.37449	7711	1	-0.20904
Ncln	4	0.37449	7712	2	0.26838
Kbtbd3	4	0.37449	7713	1	-0.29262
Nudt11	4	0.37449	7714	2	-0.0023557
Hist1h4c	4	0.37449	7715	1	1.0122
Kcnd2	4	0.37449	7716	1	1.0956
Esp23	4	0.37621	7717	2	-0.63481
Gng11	4	0.37621	7718	2	-0.62037
Tgif2	4	0.37621	7719	2	-0.8312
Gsdmc3	4	0.37621	7720	1	0.12606
Phkg2	4	0.37621	7721	2	-0.27544
Prl2a1	4	0.37621	7722	2	-0.51505
Golt1a	4	0.37621	7723	2	0.14797
Elfn1	4	0.37621	7724	1	1.0754
Ephb2	4	0.37621	7725	2	0.010717
Thsd4	4	0.37621	7726	1	0.73501
Trmt13	4	0.37621	7727	2	-0.57968
Pyroxd1	4	0.37621	7728	2	-0.87225
Rnase10	4	0.37621	7729	2	-0.47652
Aanat	4	0.37621	7730	2	-0.348
Ddx31	4	0.37621	7731	2	-0.075896
Ermard	4	0.37621	7732	2	0.1264
Fn1	4	0.37621	7733	1	0.99445
Man1b1	4	0.37621	7734	2	-0.46838
Ifna12	4	0.37621	7735	1	0.33955
Npy4r	4	0.37621	7736	2	-0.13386
Sel1l2	4	0.37621	7737	2	-0.052639
Olfr822	4	0.37621	7738	2	-0.6412
Hp	4	0.37621	7739	1	-0.13344
Fgfrl1	4	0.37621	7740	2	-0.19011
Hat1	4	0.37621	7741	2	-0.31039
Lrg1	4	0.37621	7742	1	0.67668
Krtap1-4	4	0.37621	7743	1	2.6887
Snx12	4	0.37621	7744	1	0.66149
Gas2l2	4	0.37621	7745	1	0.31985
Grpr	4	0.37621	7746	2	0.026392
Sp7	4	0.37621	7747	2	0.25357
Rps18	4	0.37621	7748	2	-0.53778
Fbxw28	4	0.37621	7749	1	2.3464
Kpna3	4	0.37621	7750	1	0.084113
Pcdh12	4	0.37621	7751	1	-0.42752
Ces1g	4	0.37621	7752	2	0.42667
Flt3l	4	0.37621	7753	1	-0.064609
Eqtn	4	0.37621	7754	2	0.57531
Tmem204	4	0.37621	7755	2	-0.2434
Lrrc1	4	0.37621	7756	1	1.6424
Rrh	4	0.37621	7757	1	1.9831
Mrpl47	4	0.37621	7758	2	-0.26649
Ddx6	4	0.37621	7759	2	-0.86537
Asic1	3	0.34731	7760	1	1.1879
Plcb1	4	0.37621	7761	2	0.45397
Zmynd15	4	0.37621	7762	1	1.1641
Morn2	4	0.37621	7763	2	-0.50758
B630005N14Rik	4	0.37621	7764	2	0.37466
Zfp746	4	0.37621	7765	2	-0.55798
Tas2r137	4	0.37621	7766	2	-0.57795
Cd200r1	4	0.37621	7767	1	0.11755
Golt1b	4	0.37621	7768	2	-0.41326
Ints6	4	0.37621	7769	1	0.80297
Fkbp9	4	0.37621	7770	2	-0.34967
Rsf1	4	0.37621	7771	2	0.84315
Plekhf2	4	0.37621	7772	1	1.3376
Ece1	4	0.37621	7773	2	-0.072595
Slc17a3	4	0.37621	7774	2	-0.32477
Serpinb6c	4	0.37621	7775	2	-0.37133
Oxgr1	4	0.37621	7776	1	1.2761
Apmap	4	0.37621	7777	2	-0.7946
Vmn1r107	4	0.37621	7778	2	0.042171
Cacna2d1	4	0.37621	7779	1	-0.41655
Hist1h2bn	4	0.37621	7780	2	-0.96875
Car1	4	0.37621	7781	2	-0.45989
Gsc	4	0.37621	7782	1	0.6524
Adgra2	4	0.37795	7783	2	0.081269
Gm12886	4	0.37795	7784	1	0.75513
Ttll7	4	0.37795	7785	2	0.067052
Bag2	4	0.37795	7786	1	-0.46478
Sil1	4	0.37795	7787	2	0.098078
Zfp280c	4	0.37795	7788	2	-0.41575
Olfr868	4	0.37795	7789	2	-0.18303
Wdr63	4	0.37795	7790	2	1.0329
Upp2	4	0.37795	7791	1	0.43746
Gm15284	4	0.37795	7792	1	3.3786
Thoc7	4	0.37795	7793	2	-0.76522
Olfr476	4	0.37795	7794	1	1.9073
Kmt2d	4	0.37795	7795	2	-0.74319
Ccdc61	4	0.37795	7796	1	0.46451
Asah2	4	0.37795	7797	2	0.35134
Pknox1	4	0.37795	7798	1	0.85578
St3gal2	4	0.37795	7799	1	-0.48968
Gm13078	4	0.37795	7800	2	0.2013
Rem2	4	0.37795	7801	1	-0.31207
Gmnn	4	0.37795	7802	2	-0.89178
Sgpp2	4	0.37795	7803	2	-0.41575
Rtf1	4	0.37795	7804	2	-0.29318
Azgp1	4	0.37795	7805	1	0.55226
Olfr600	4	0.37795	7806	2	-0.0088175
Esyt1	4	0.37795	7807	2	-0.50486
Dpep3	4	0.37795	7808	2	-0.76202
Cst8	4	0.37795	7809	1	0.98031
Dsc3	4	0.37795	7810	2	-0.47016
Wdr53	4	0.37795	7811	1	0.14286
Eps8l1	4	0.37795	7812	1	3.3662
Acot7	4	0.37795	7813	1	0.94972
Nmi	4	0.37795	7814	1	0.63756
Tcp10a	4	0.37795	7815	1	1.3687
Olfr1446	4	0.37795	7816	1	0.51249
Gramd2	4	0.37795	7817	2	-0.6794
Arnt	4	0.37795	7818	1	1.4142
Rpl21	4	0.37795	7819	2	-0.81162
Meis1	4	0.37795	7820	2	-0.11049
Rps13	4	0.37795	7821	2	-0.46017
Cdc7	4	0.37795	7822	2	-0.87801
Gpr183	4	0.37795	7823	1	1.0771
Abhd16a	4	0.37795	7824	1	2.3768
Tapbpl	4	0.37795	7825	1	1.5835
Stip1	4	0.37795	7826	2	-0.78385
Prim2	4	0.37795	7827	2	-0.29565
Rps21	4	0.37795	7828	2	-0.50828
Pno1	4	0.37795	7829	2	-0.77742
Lta	4	0.37795	7830	2	-0.37497
Olfr71	4	0.37795	7831	2	-0.54333
1700001P01Rik	4	0.37795	7832	2	0.38569
Pls3	4	0.37795	7833	2	-0.40068
Lysmd4	4	0.37795	7834	2	-0.36721
Prr23a	4	0.37795	7835	2	-0.60965
Olfr290	4	0.37795	7836	2	-0.91424
Kdm4c	4	0.37795	7837	2	0.42958
Epor	4	0.37795	7838	1	0.66015
Olfr342	4	0.37795	7839	2	0.159
Srebf2	4	0.37968	7840	2	-0.98076
Col4a6	4	0.37968	7841	2	-0.42301
Olfr1341	4	0.37968	7842	2	-0.53451
Olfr1404	4	0.37968	7843	1	-0.17885
Esp3	4	0.37968	7844	2	0.8315
Vmn1r214	4	0.37968	7845	2	0.69748
Zfp580	4	0.37968	7846	2	-0.97206
Far2	4	0.37968	7847	1	0.40597
Nagk	4	0.37968	7848	2	-0.73332
Tchhl1	4	0.37968	7849	2	-0.18329
Pias4	4	0.37968	7850	2	-0.88453
Erbb3	4	0.37968	7851	2	-0.77363
Golga5	4	0.37968	7852	1	0.47272
Gm10352	4	0.37968	7853	2	0.15212
Mrgprh	4	0.37968	7854	1	0.21413
Klrd1	4	0.37968	7855	2	-0.48321
Mtmr3	4	0.37968	7856	1	-0.1105
Olfr1328	4	0.37968	7857	1	0.39949
Eri2	4	0.37968	7858	2	-0.56019
Zfp341	4	0.37968	7859	2	-0.51043
Olfr1205	4	0.37968	7860	2	0.46874
Olfr366	4	0.37968	7861	2	0.62307
Slc29a4	4	0.37968	7862	2	0.20203
Lrrc25	4	0.37968	7863	1	0.92089
Gm11596	4	0.37968	7864	1	0.33356
Sirpb1b	4	0.37968	7865	2	-0.57405
Gpr35	4	0.37968	7866	1	1.5235
Cxcl1	4	0.37968	7867	2	-0.32938
Ovch2	4	0.37968	7868	2	0.075155
Olfr318	4	0.37968	7869	1	-0.20985
Rabggta	4	0.37968	7870	2	-0.61668
Tnfrsf12a	4	0.37968	7871	2	-0.17037
Cyp3a41b	4	0.38139	7872	2	-0.39632
Cir1	4	0.38139	7873	2	-0.78382
Ptpn20	4	0.38139	7874	1	1.4033
Eef2k	4	0.38139	7875	1	0.0089373
Abcd4	4	0.38139	7876	1	-0.35622
Slc10a3	4	0.38139	7877	1	0.38808
Ndufb6	4	0.38139	7878	2	-0.80477
Dhx37	4	0.38139	7879	2	-0.10514
Dlgap4	4	0.38139	7880	1	-0.14516
Syt11	4	0.38139	7881	2	-0.19051
Olfr555	4	0.38139	7882	1	1.2354
Dpcd	4	0.38139	7883	1	0.17714
Cd164	4	0.38139	7884	2	-0.45289
Rab11fip4	4	0.38139	7885	2	0.050169
Dmkn	4	0.38139	7886	2	-0.44769
Mtpn	4	0.38139	7887	1	0.59967
Hid1	4	0.38139	7888	2	-0.44679
Cd244	4	0.38139	7889	1	0.44668
Amy1	4	0.38139	7890	1	0.1902
Lhx2	4	0.38139	7891	2	0.048349
1700034E13Rik	4	0.38139	7892	1	0.40423
Gm13178	4	0.38139	7893	1	-0.19048
Cyb5b	4	0.38139	7894	1	0.24519
Arfrp1	4	0.38139	7895	1	-0.62436
Apob	4	0.38139	7896	1	0.87452
Tmem30b	4	0.38139	7897	1	-0.11764
2410127L17Rik	4	0.38139	7898	1	2.142
Vmn2r29	4	0.38139	7899	2	-0.5287
Cln3	4	0.38139	7900	2	-0.25977
Cps1	4	0.38139	7901	2	0.1935
Rab23	4	0.38139	7902	2	-0.64708
Dppa3	4	0.38139	7903	2	0.52172
Gm9376	4	0.38139	7904	2	-0.44879
Xrcc5	4	0.38139	7905	2	-0.75976
Wtap	4	0.38139	7906	2	0.79587
Kdm5c	4	0.38139	7907	2	0.17053
Dmap1	4	0.38139	7908	2	-0.69616
Cdc26	4	0.38139	7909	2	-0.35082
Rbm42	4	0.38139	7910	2	-0.64804
Pop7	4	0.38139	7911	2	-0.52914
Asgr2	4	0.38139	7912	2	-0.4636
Tardbp	4	0.38139	7913	2	-0.64869
Eefsec	4	0.38139	7914	2	-0.49604
Hist1h2an	4	0.38139	7915	2	-0.80461
Tex10	4	0.38139	7916	2	-0.21201
Ctdspl	4	0.38139	7917	2	-0.0415
Pold3	4	0.38139	7918	2	0.7216
Fbxl20	4	0.38139	7919	2	0.1093
Hspa8	4	0.38139	7920	2	-0.72178
Aars	4	0.38139	7921	2	-0.56076
Rdh10	4	0.38139	7922	2	-0.58015
Olfr424	4	0.38139	7923	1	-0.28504
Brinp2	4	0.38139	7924	1	2.2283
Olfr847	4	0.38139	7925	1	0.026809
Hykk	4	0.38139	7926	1	1.0887
Sccpdh	4	0.38139	7927	1	0.79048
Cebpe	4	0.38139	7928	1	1.7424
Pnma2	4	0.38139	7929	1	1.071
Mbd6	4	0.38139	7930	2	-0.76076
Actn1	4	0.38315	7931	1	1.0566
Zbtb46	4	0.38315	7932	2	-0.20863
Tas2r130	4	0.38315	7933	1	-0.10224
Sp3	4	0.38315	7934	2	-0.26475
Crx	4	0.38425	7935	2	-0.73211
1700012B09Rik	4	0.38425	7936	1	1.2927
Cdnf	4	0.38425	7937	2	-0.45732
Tctn3	4	0.38425	7938	2	0.78229
Crybb1	4	0.38425	7939	2	-0.14226
Upk1a	4	0.38425	7940	2	0.2626
Pgpep1	4	0.38425	7941	1	0.13815
Mnda	4	0.38425	7942	2	0.041047
Chd6	4	0.38425	7943	1	-0.18561
Chd5	4	0.38425	7944	2	0.096664
Ptprk	4	0.38425	7945	1	2.0367
Arxes1	4	0.38425	7946	2	-0.71089
Ankmy1	4	0.38425	7947	2	-0.10015
4933425L06Rik	4	0.38425	7948	1	1.0639
Trap1	4	0.38425	7949	2	-0.41565
Cym	4	0.38425	7950	1	0.29334
Adam15	4	0.38425	7951	2	-0.50001
Esp6	4	0.38425	7952	2	-0.081063
Hnrnpa0	4	0.38425	7953	2	0.19786
Olfr1303	4	0.38425	7954	2	0.028542
Fam214a	4	0.38425	7955	2	-0.59397
Galt	4	0.38425	7956	1	-0.41154
Cd44	4	0.38425	7957	1	0.49359
Krtap6-5	4	0.38425	7958	2	1.5383
Tmem130	4	0.38425	7959	1	-0.10129
Tmco5	4	0.38425	7960	1	0.93858
Slc6a8	4	0.38425	7961	2	-0.18177
Dnajc4	4	0.38425	7962	1	2.4257
Gatb	4	0.38425	7963	2	-0.74997
Ythdf1	4	0.38425	7964	2	0.46074
Stpg1	4	0.38425	7965	2	-0.20055
Aoc2	4	0.38531	7966	2	-0.47575
Tbc1d25	4	0.38531	7967	2	-0.83595
Vapb	4	0.38531	7968	2	-0.42238
Psma8	4	0.38531	7969	1	1.4409
Clec2e	4	0.38531	7970	2	0.56153
Slc4a2	4	0.38531	7971	2	0.64303
Higd1b	4	0.38531	7972	1	0.42474
Nup160	4	0.38531	7973	2	-0.83513
Pitx1	4	0.38531	7974	2	0.50865
A530099J19Rik	4	0.38531	7975	1	0.66111
Rad9b	4	0.38531	7976	1	1.2552
Hilpda	4	0.38531	7977	2	-0.39829
Smok3b	4	0.38531	7978	1	1.5493
Faf1	4	0.38531	7979	2	-0.7433
Trpc2	4	0.38531	7980	1	0.185
Tollip	4	0.38531	7981	2	-0.65565
C130060K24Rik	4	0.38531	7982	2	-0.10071
Zhx2	4	0.38531	7983	2	-0.088822
Efna2	4	0.38531	7984	2	-0.64877
Gm590	4	0.38531	7985	2	-0.46426
Tm9sf3	4	0.38531	7986	1	0.013051
Ogfrl1	4	0.38531	7987	2	-0.48304
Tmem44	4	0.38531	7988	2	-0.32435
Tcea2	4	0.38531	7989	1	-0.051877
Spata9	4	0.38531	7990	2	0.22025
Dok5	4	0.38531	7991	1	0.12357
Keap1	4	0.38531	7992	2	-0.7813
Olfr1251	4	0.38531	7993	1	2.7078
Usp36	4	0.38531	7994	2	-0.98122
Spta1	4	0.38531	7995	2	-0.86424
Fam171a1	4	0.38531	7996	2	0.69414
Hoxd13	4	0.38531	7997	2	-0.66079
Adap2	4	0.38531	7998	1	-0.39926
Pnma3	4	0.38531	7999	2	-0.61264
Crls1	4	0.38588	8000	2	0.041531
Gm684	4	0.38645	8001	1	-0.00063309
Fam181a	4	0.38645	8002	2	-0.62521
Champ1	4	0.38645	8003	1	1.7215
Dtna	4	0.38645	8004	2	0.33789
Apbb3	4	0.38645	8005	1	2.3745
Mrvi1	4	0.38645	8006	1	1.0922
Tex43	4	0.38645	8007	2	-0.93735
Ttll2	4	0.38645	8008	1	0.7743
Cdc42bpg	4	0.38645	8009	2	-0.38532
Mrpl18	3	0.35818	8010	1	1.9683
Sprtn	4	0.38702	8011	2	-0.74365
Tekt4	4	0.38702	8012	2	0.30205
Asxl3	4	0.38759	8013	2	0.28958
Trp53inp2	4	0.38759	8014	2	-0.056271
Dctn2	4	0.38759	8015	1	-0.58931
Olfr1436	4	0.38759	8016	1	-0.017403
Tnnt2	4	0.38759	8017	1	0.69732
Pbxip1	4	0.38759	8018	1	0.85602
Zfp955a	3	0.35973	8019	1	0.096473
Gkn1	4	0.38759	8020	1	0.77009
Calr3	4	0.38759	8021	1	1.3442
Foxd4	4	0.38759	8022	2	-0.53442
Pcdhgb4	4	0.38759	8023	2	0.37288
Enah	4	0.38759	8024	1	0.44474
Safb2	4	0.38759	8025	1	-0.076874
Pigs	4	0.38759	8026	1	-0.020147
Ppp5c	4	0.38759	8027	2	-0.60213
Pmepa1	4	0.38759	8028	1	0.9774
Pglyrp3	4	0.38759	8029	2	0.14218
Krt26	4	0.38759	8030	2	-0.28422
Tnfrsf25	4	0.38759	8031	1	0.083709
Mip	4	0.38759	8032	2	-0.52399
Wnk1	4	0.38759	8033	2	-0.24957
Gjb2	4	0.38759	8034	2	-0.17768
Lipm	4	0.38759	8035	1	-0.32266
Msmb	4	0.38759	8036	2	-0.60794
Nptx2	4	0.38759	8037	2	-0.093217
Foxn4	4	0.38759	8038	1	-0.22468
Twist2	4	0.38759	8039	2	-0.26836
Rdm1	4	0.38759	8040	2	0.20306
Vipr2	4	0.38759	8041	1	0.28027
U2af1l4	4	0.38759	8042	1	0.85084
Slc18a1	4	0.38759	8043	2	-0.46113
2610524H06Rik	4	0.38759	8044	2	-0.39743
Vmn1r50	3	0.35973	8045	1	2.2506
Slc39a9	4	0.38759	8046	2	0.39389
Ms4a6d	4	0.38759	8047	2	0.74105
Olfr1094	4	0.38759	8048	2	-0.43887
Mthfr	4	0.3887	8049	1	0.57639
Pa2g4	4	0.3887	8050	1	0.055376
Fabp12	4	0.3887	8051	2	-0.72109
Guca1b	4	0.3887	8052	1	0.45076
Baiap2l1	4	0.3887	8053	1	2.6687
Apoa4	4	0.3887	8054	1	1.0897
Cd300lg	4	0.3887	8055	1	2.0471
Atp7a	4	0.3887	8056	1	0.42711
Ilkap	4	0.3887	8057	2	-0.50575
Shank3	4	0.3887	8058	2	0.65677
Nphp3	4	0.3887	8059	1	-0.13077
Ctrb1	4	0.3887	8060	1	0.74175
Tril	4	0.3887	8061	2	-0.27748
Snx15	4	0.3887	8062	2	-0.53357
Slc25a25	4	0.3887	8063	2	-0.836
Olfr866	4	0.3887	8064	2	0.20533
Stambp	4	0.3887	8065	2	-0.31463
Olfr1265	4	0.3887	8066	1	0.42659
Chchd10	4	0.3887	8067	2	-0.69095
Tbc1d32	4	0.3887	8068	2	-0.51352
Vmn2r2	4	0.3887	8069	2	-0.40906
Tpx2	4	0.3887	8070	1	1.2049
Akr1a1	4	0.3887	8071	2	1.6492
Stag1	4	0.3887	8072	2	0.055057
Serinc3	4	0.3887	8073	2	-0.37238
Vapa	4	0.39033	8074	2	-0.43222
Tbr1	4	0.39033	8075	1	1.1225
Tas2r122	4	0.39033	8076	2	-0.26512
Slc26a1	4	0.39033	8077	2	-0.84304
Utp11l	4	0.39033	8078	2	-0.36093
Gnrh1	4	0.39033	8079	2	-0.53581
Cd8b1	4	0.39033	8080	2	-0.51761
Gbe1	4	0.39033	8081	1	1.4233
Smg8	4	0.39033	8082	1	-0.53258
Olfr1447	4	0.39033	8083	1	0.26631
Wnt10b	4	0.39033	8084	1	0.39808
Efemp2	4	0.39033	8085	1	2.3353
Hist1h4h	4	0.39033	8086	2	-0.8281
Ubxn7	4	0.39033	8087	2	-0.24333
Atp13a4	4	0.39033	8088	2	0.64684
Timm44	4	0.39033	8089	2	-0.48529
BC004004	4	0.39033	8090	2	-0.13323
H2-T3	4	0.39033	8091	2	0.5767
Mtrf1l	4	0.39033	8092	2	-0.67221
Thap1	4	0.39033	8093	2	-0.43691
Fmod	4	0.39033	8094	1	0.10024
Prkacb	4	0.39033	8095	1	-0.025489
Tmtc1	3	0.36288	8096	1	-0.69211
Olfr521	4	0.39033	8097	1	-0.2937
Kcnip3	4	0.39033	8098	1	-0.64489
Slc10a2	4	0.39033	8099	1	-0.03795
Ier5l	4	0.39033	8100	2	-0.36801
Snrnp35	4	0.39033	8101	1	-0.51139
Olfr1495	4	0.39033	8102	1	1.578
Oxct2a	4	0.39033	8103	1	2.4275
Mup5	4	0.39033	8104	1	-0.053523
2300003K06Rik	4	0.39033	8105	2	-0.44063
Vmn2r37	4	0.39033	8106	2	0.27626
Mmab	4	0.39033	8107	2	-0.32655
Nlrp4c	4	0.39033	8108	2	-0.4798
Adra1d	4	0.39033	8109	2	0.037522
Ube2l3	4	0.39033	8110	2	-0.34472
Hist1h3h	4	0.39033	8111	2	-0.52863
Vipr1	4	0.39033	8112	2	0.2753
Tsen54	4	0.39033	8113	2	-0.81027
Urb2	4	0.39033	8114	2	-0.59787
Cby1	4	0.39033	8115	1	-0.58989
Dusp9	4	0.39033	8116	1	-0.47242
Rchy1	4	0.39033	8117	1	0.85246
Capn3	4	0.39195	8118	2	0.15367
Lactbl1	4	0.39195	8119	2	-0.63283
Slc17a4	4	0.39195	8120	1	0.54583
Prdx6b	4	0.39195	8121	2	-0.31025
Wnt8a	4	0.39195	8122	1	1.2104
Gm11128	4	0.39195	8123	2	0.25883
Kcnh5	4	0.39195	8124	1	0.40283
Zfp113	4	0.39195	8125	1	0.19032
Tsta3	4	0.39195	8126	2	-0.080386
Smpd5	4	0.39195	8127	1	2.3144
Uxt	4	0.39195	8128	2	-0.35573
Txndc17	4	0.39195	8129	1	1.247
Zyg11b	4	0.39195	8130	2	-0.49244
Pdhb	4	0.39195	8131	2	-0.22454
Sspo	4	0.39195	8132	1	-0.45141
Tmem161a	4	0.39195	8133	2	-0.30954
2210018M11Rik	4	0.39195	8134	2	-0.66267
Pwwp2a	4	0.39195	8135	2	-0.47597
Hapln4	4	0.39195	8136	2	0.40571
Gng5	4	0.39195	8137	1	0.0043307
C1qtnf1	4	0.39195	8138	2	0.35372
Olfr811	4	0.39195	8139	1	0.91234
Hist1h4f	4	0.39195	8140	2	-0.67607
Crtam	4	0.39195	8141	1	1.8971
Fbxw8	4	0.39195	8142	1	1.2568
Oosp1	4	0.39195	8143	1	2.3772
1700029F12Rik	4	0.39195	8144	2	-0.73205
Dcn	4	0.39195	8145	1	2.4176
Ubox5	4	0.39195	8146	2	0.016109
Hsd17b14	4	0.39195	8147	2	-0.43477
Myrfl	4	0.39195	8148	2	0.55414
Trem3	4	0.39195	8149	2	-0.69964
Cks2	4	0.39195	8150	2	-0.42506
Ehmt2	4	0.39195	8151	2	-0.93766
Olfr1253	4	0.39195	8152	2	-0.46489
Dag1	4	0.39195	8153	1	1.0479
Fam83f	4	0.39195	8154	1	0.68183
Birc7	4	0.39195	8155	2	-0.22287
Tdpoz5	4	0.39195	8156	2	-0.5757
Myom3	4	0.39195	8157	1	-0.64497
Atf7ip2	4	0.39195	8158	1	0.78385
Lsm7	4	0.39361	8159	2	-0.46137
Fam24a	4	0.39361	8160	2	-0.55406
Slc22a13	4	0.39361	8161	1	1.4594
Lmo4	4	0.39361	8162	1	-0.30958
Ddb2	4	0.39361	8163	2	0.25699
Cnst	4	0.39361	8164	1	0.23749
Celf4	4	0.39361	8165	1	0.68086
Nup85	4	0.39361	8166	2	-0.66041
Gm4307	4	0.39361	8167	1	1.4949
Acot9	4	0.39361	8168	2	-0.85886
Adgrb2	4	0.39361	8169	1	1.54
Ccdc159	4	0.39361	8170	2	0.26381
Glp1r	4	0.39361	8171	2	-0.28777
Hcn3	4	0.39361	8172	1	-0.30664
Olfr730	4	0.39361	8173	2	1.005
Fam19a3	4	0.39361	8174	1	0.83628
Vmn1r13	4	0.39361	8175	2	-0.57492
Olfr1054	4	0.39361	8176	2	-0.27714
Nit1	4	0.39361	8177	1	0.48195
Ms4a5	4	0.39361	8178	2	-0.54939
Gm14511	4	0.39361	8179	2	-0.79824
Ces2a	4	0.39361	8180	2	-0.51737
Lrfn3	4	0.39361	8181	2	-0.65055
Tulp1	4	0.39361	8182	2	0.11453
Olfr1034	4	0.39361	8183	2	0.79986
Rnf14	4	0.39361	8184	2	0.033125
Fscn3	4	0.39361	8185	2	-0.19906
Anxa5	4	0.39361	8186	1	0.97802
Atoh1	4	0.39361	8187	1	-0.20683
Svs4	4	0.39361	8188	2	-0.81643
Kcnb1	4	0.39361	8189	2	-0.1749
Tank	4	0.39361	8190	2	-0.69496
Reg3d	4	0.39361	8191	2	-0.54287
Smco1	4	0.39361	8192	1	1.2269
Rhox3c	4	0.39361	8193	1	0.10716
Tspyl3	4	0.39361	8194	2	1.1043
Trim24	4	0.39361	8195	2	1.2208
Fndc3c1	4	0.39361	8196	1	1.1388
Prr15	4	0.39361	8197	2	0.17279
Kif5c	4	0.39361	8198	2	-0.56465
Dnah6	4	0.39361	8199	1	0.83472
Bloc1s3	4	0.39361	8200	2	-0.52953
Mndal	4	0.39361	8201	2	0.41648
Olfr203	4	0.39361	8202	2	-0.76896
Zfp558	4	0.39361	8203	1	1.1139
Vmn1r9	4	0.39361	8204	1	0.67694
Nxn	4	0.39361	8205	1	0.33986
Stk11ip	4	0.39361	8206	2	0.10693
Tcf24	4	0.39361	8207	2	-0.85755
Pi4k2a	4	0.39361	8208	1	0.35704
Rabgap1l	4	0.39361	8209	2	-0.30261
Klrc3	4	0.39361	8210	1	0.95424
Mmp23	4	0.39361	8211	2	-0.33687
Hp1bp3	4	0.39361	8212	2	0.58515
Pop5	4	0.39361	8213	2	-0.54716
Barhl2	4	0.39361	8214	2	0.00968
Alox5ap	4	0.39361	8215	1	0.5248
Klhl11	4	0.39361	8216	2	0.014884
Dcakd	4	0.39361	8217	1	2.0144
Arid3c	4	0.39361	8218	1	0.84712
Naa25	4	0.39361	8219	2	-0.95086
Olfr901	4	0.39361	8220	1	1.4917
Ppm1e	4	0.39361	8221	2	-0.95595
Tmem38b	4	0.39361	8222	1	0.23835
Hmg20b	4	0.39361	8223	2	-0.4979
Obp2a	4	0.39361	8224	2	-0.8772
Slirp	4	0.39361	8225	1	2.1457
Epx	4	0.39361	8226	1	0.00016017
Tmed5	4	0.39361	8227	2	-0.62014
Mcm2	4	0.39361	8228	2	-0.79832
Gnat3	4	0.39361	8229	2	0.26231
Grm7	4	0.39361	8230	1	0.98565
Vmn1r157	4	0.39361	8231	2	0.057201
Rlim	4	0.39361	8232	1	0.46532
Gm3417	4	0.39361	8233	2	0.23206
Lacc1	4	0.39361	8234	1	-0.077072
Nprl3	3	0.36758	8235	1	0.22261
Zfpm2	4	0.39361	8236	1	0.54763
Tspan4	4	0.39361	8237	2	-0.60498
Pafah2	4	0.39361	8238	1	-0.078017
Axin2	4	0.39361	8239	2	-0.075168
Senp2	4	0.39361	8240	2	-0.099861
Tyw3	4	0.39361	8241	2	0.63886
Cdh8	4	0.39361	8242	2	-0.67202
Kif5a	4	0.3953	8243	2	0.097179
Cysltr2	4	0.3953	8244	1	2.0114
Tspan2	4	0.3953	8245	1	0.010017
Cdipt	4	0.3953	8246	1	-0.49763
Rab28	4	0.3953	8247	1	-0.48312
Fpr-rs4	4	0.3953	8248	1	1.4986
Thbs3	4	0.3953	8249	1	0.8282
Trhr	4	0.3953	8250	1	0.53085
Fam177a	4	0.3953	8251	2	-0.6636
Smarce1	4	0.3953	8252	2	-0.70024
Med19	4	0.3953	8253	2	-0.87602
Taf11	4	0.3953	8254	2	-0.42185
Pabpn1	4	0.3953	8255	2	0.29815
Psma1	4	0.3953	8256	2	-0.31842
Hspe1	4	0.3953	8257	2	-0.65442
Fam19a4	4	0.3953	8258	2	0.53945
Grb14	4	0.3953	8259	2	-0.44771
Snrpd2	4	0.3953	8260	2	0.052429
Ubr3	4	0.3953	8261	1	0.78656
Mdk	4	0.3953	8262	1	0.32826
Zfp459	4	0.3953	8263	1	2.3032
Zfp93	4	0.3953	8264	1	0.58164
Pla2g3	4	0.3953	8265	1	1.2824
Fbxw15	4	0.39643	8266	2	-0.36264
Olfr887	4	0.39643	8267	1	2.39
Ptpn7	4	0.39643	8268	1	0.42826
D5Ertd579e	4	0.39643	8269	2	-0.0094952
Ptpn11	4	0.39643	8270	2	-0.37873
Serpina3k	4	0.39643	8271	1	-0.43655
Foxf1	4	0.39643	8272	2	0.22411
Lrrc10	4	0.39643	8273	1	0.50691
Sh3bp5	4	0.39643	8274	2	0.099861
Olfr799	4	0.39643	8275	2	-0.10551
Slc5a11	4	0.39643	8276	2	-0.16423
1200014J11Rik	4	0.39643	8277	2	-0.49963
Smcr8	4	0.39643	8278	1	1.717
1700037H04Rik	4	0.39643	8279	2	-0.33296
Man2c1	4	0.39643	8280	1	1.8894
Pstk	4	0.39643	8281	2	-0.25518
Dlx1	4	0.39643	8282	2	-0.66429
Tshb	4	0.39643	8283	2	-0.34024
Tns3	4	0.39643	8284	1	0.098167
Hoxa9	4	0.39643	8285	2	0.30751
Endog	4	0.39643	8286	2	-0.29302
Hesx1	4	0.39643	8287	1	0.022254
Srfbp1	4	0.39643	8288	1	1.8988
Casp12	4	0.39643	8289	2	-0.15573
Lactb	4	0.39643	8290	2	-0.41759
Lpo	4	0.39643	8291	1	-0.18501
Slc9c1	4	0.39643	8292	2	0.85947
Cfhr2	4	0.39643	8293	1	0.99982
Ccr1	4	0.39643	8294	1	0.072506
Tmprss11d	4	0.39643	8295	1	-0.52231
Olfr1199	4	0.39643	8296	1	1.0065
Eif3h	4	0.39643	8297	2	-0.57838
Tmem45b	4	0.39643	8298	2	-0.84177
Slc25a48	4	0.39643	8299	2	0.14659
Dmbt1	4	0.39757	8300	2	-0.67258
Acss1	4	0.39757	8301	2	0.64681
Defb33	4	0.39757	8302	2	0.17595
Zfp879	4	0.39757	8303	1	1.5844
Dis3l2	4	0.39757	8304	2	-0.4666
Slc39a4	4	0.39928	8305	2	-0.78203
Rpl37	4	0.39928	8306	2	-0.58244
Trim3	4	0.39928	8307	1	1.2115
Cdkl5	4	0.39928	8308	1	-0.46948
Zfp472	4	0.39928	8309	1	1.2341
Mesdc1	4	0.39928	8310	1	0.015905
Rasgef1a	4	0.39928	8311	2	0.91229
Cep70	4	0.39928	8312	1	1.4284
Csnka2ip	4	0.39928	8313	2	-0.81438
Prr30	4	0.39928	8314	2	-0.509
Phyhip	4	0.39928	8315	2	-0.54079
Olfr798	4	0.39928	8316	1	2.3739
Ndufa3	4	0.39928	8317	2	-0.8677
Snrpd1	4	0.39928	8318	2	-0.34761
Snapc1	4	0.39928	8319	2	-0.61848
Ear10	4	0.39928	8320	2	0.64358
Enthd2	4	0.39928	8321	1	1.0498
Bsph2	4	0.39928	8322	1	3.2396
Tgfb3	4	0.39928	8323	1	0.83732
Plcb4	4	0.39928	8324	1	0.39814
Cbs	4	0.39928	8325	1	-0.25966
Ptges	4	0.39928	8326	1	0.12656
Hao2	4	0.39928	8327	2	0.70417
Xrcc3	4	0.39928	8328	2	-0.8553
Slx4	4	0.39928	8329	2	-0.73622
Sdhb	4	0.39928	8330	2	-0.31316
Mapk12	4	0.39928	8331	1	0.64309
Cdc42bpa	4	0.39928	8332	1	1.3943
Cbr4	4	0.39928	8333	1	0.92972
Xirp1	4	0.39928	8334	2	-0.37694
Slitrk6	4	0.39928	8335	1	0.30592
Vmn1r117	4	0.39928	8336	2	-0.72544
Cbx2	4	0.39928	8337	2	-0.35304
Tasp1	4	0.39928	8338	2	1.1666
Ube2s	4	0.40099	8339	2	0.57474
Ptch2	4	0.40099	8340	2	-0.30579
Abcb1b	4	0.40099	8341	1	2.2361
Cyp2d26	4	0.40099	8342	2	0.43998
Clip4	4	0.40099	8343	1	2.6704
Cxxc1	4	0.40099	8344	1	0.07364
Uhrf1	4	0.40099	8345	1	0.72815
Rhox3g	4	0.40099	8346	1	-0.61731
Ncf4	4	0.40099	8347	1	1.6298
Sv2a	4	0.40099	8348	2	-0.87973
Bpifb6	4	0.40099	8349	2	0.51704
Idh2	4	0.40099	8350	1	1.4907
Cfap70	4	0.40099	8351	2	-0.69829
Hist1h2ah	4	0.40099	8352	1	-0.45537
Usp17lb	4	0.40099	8353	1	1.2387
Cytip	4	0.40099	8354	1	0.98724
Serpinb9g	4	0.40099	8355	2	-0.44026
Tpst1	4	0.40099	8356	2	-0.76994
Pcbp3	4	0.40266	8357	2	0.009141
Prkar1b	4	0.40266	8358	2	-0.27628
Mylk4	4	0.40266	8359	2	-0.51512
Arhgap39	4	0.40266	8360	2	1.1014
Dnlz	4	0.40266	8361	2	-0.42271
Fbxo8	4	0.40266	8362	2	0.4902
Trim25	4	0.40266	8363	1	3.175
Pgbd5	4	0.40266	8364	2	-0.067276
Plekhg5	4	0.40266	8365	1	0.60247
Olfr738	4	0.40266	8366	1	0.050332
Cited4	4	0.40266	8367	1	-0.15305
Fahd2a	4	0.40266	8368	1	0.76157
Vps26b	4	0.40266	8369	1	-0.25196
Specc1	4	0.40266	8370	1	0.6355
Ddx41	4	0.40266	8371	2	-0.25687
Tbc1d19	4	0.40266	8372	2	0.077843
1700030F18Rik	4	0.40266	8373	2	0.30782
Osgin2	4	0.40266	8374	2	-0.23944
Nr2e1	4	0.40266	8375	1	0.7974
Trappc2	4	0.40266	8376	1	0.33774
Irx1	4	0.40266	8377	1	0.29024
Parp3	4	0.40266	8378	2	0.11701
Med1	4	0.40266	8379	2	-0.2551
Pdia3	4	0.40437	8380	2	-0.040228
Cenpu	4	0.40437	8381	1	-0.21285
Atp4a	4	0.40437	8382	1	-0.29868
Immp1l	4	0.40437	8383	2	-0.43493
Flot2	4	0.40437	8384	2	-0.1101
Pde6g	4	0.40437	8385	1	1.0466
Rnf19b	4	0.40437	8386	1	0.91501
Limd1	4	0.40437	8387	1	1.4058
Gm13290	4	0.40437	8388	1	0.74128
R3hcc1	4	0.40437	8389	1	-0.12204
Tpr	4	0.40437	8390	2	-0.15977
Atp6v0b	4	0.40437	8391	2	-0.50543
Hist2h2aa2	4	0.40437	8392	2	-0.80566
Marco	4	0.40437	8393	2	-0.74009
Ints2	4	0.40437	8394	2	0.52485
Trit1	4	0.40437	8395	2	-0.75823
Tmeff2	4	0.40437	8396	2	0.076826
Gm3404	4	0.40437	8397	1	2.2336
Vmn1r202	4	0.40437	8398	2	-0.77489
Ankrd16	4	0.40437	8399	1	0.25545
Gpr25	4	0.40437	8400	1	0.23237
Ifna13	4	0.40437	8401	1	0.71255
Lrp2bp	4	0.40437	8402	1	1.1139
Fcnb	4	0.40437	8403	1	0.95978
Slc22a14	4	0.40437	8404	1	0.40263
Ccnh	4	0.40437	8405	1	-0.27957
Ccdc57	4	0.40437	8406	1	1.4826
Plekhh3	4	0.40437	8407	1	1.1706
Rell1	4	0.40437	8408	2	0.70937
Tma16	4	0.40437	8409	2	-0.39939
Rnaseh2c	4	0.40437	8410	2	0.42724
Taf2	4	0.40437	8411	2	-0.86603
Lipi	4	0.40437	8412	2	-0.46235
Haus2	4	0.40437	8413	2	-0.052619
Psmc4	4	0.40437	8414	2	-0.23855
Gm5148	4	0.40437	8415	2	-0.7012
Kcnj13	4	0.40437	8416	2	0.26477
Klhl1	4	0.40437	8417	1	0.35148
Ambp	4	0.40437	8418	1	0.45474
Map4k2	4	0.40437	8419	2	-0.069695
Mapk13	4	0.40437	8420	1	1.7744
Chst12	4	0.40437	8421	1	1.0767
Matn4	4	0.40437	8422	2	-0.42768
Mpv17l2	4	0.40437	8423	2	-0.58978
Nelfb	4	0.40437	8424	1	-0.13818
Fam186b	4	0.40437	8425	1	-0.35617
Fastkd5	4	0.40437	8426	2	0.1837
Baat	4	0.40437	8427	1	0.84186
Atp2b2	4	0.40437	8428	2	0.97324
Olfr987	4	0.40437	8429	1	0.69383
Mpnd	4	0.40437	8430	1	1.7762
Tbx2	4	0.40437	8431	1	-0.60577
Dtnbp1	4	0.40437	8432	2	-0.49943
Alkbh1	4	0.40437	8433	2	-0.13384
Sry	4	0.40437	8434	2	-0.03632
Olfr805	4	0.40437	8435	1	-0.095937
Klhl21	4	0.40437	8436	1	-0.1548
Slco6c1	4	0.40437	8437	2	-0.23556
Nmnat3	4	0.40437	8438	1	1.5597
Ndrg4	4	0.40437	8439	2	-0.29336
Kcnv2	4	0.40437	8440	1	1.58
Tmeff1	4	0.40437	8441	2	-0.41369
Pitpnm2	4	0.40437	8442	2	0.018578
Vmn1r233	4	0.40437	8443	2	-0.087178
Il9	4	0.40437	8444	2	0.13301
Ctnna2	4	0.40437	8445	1	1.0575
Idnk	4	0.40437	8446	2	-0.56706
Nek6	4	0.40437	8447	1	-0.17306
Tpsb2	4	0.40437	8448	2	-0.38195
Dmtn	4	0.40437	8449	2	-0.72678
Fam208a	4	0.40544	8450	1	-0.52005
Ralgapa1	4	0.40544	8451	2	-0.83409
Ckb	4	0.40544	8452	1	1.1427
Vmn2r92	4	0.40544	8453	1	0.26952
Dync1i1	4	0.40544	8454	2	-0.68849
Max	4	0.40544	8455	2	-0.63565
Slc43a2	4	0.40544	8456	1	0.061477
Pir	4	0.40544	8457	2	-0.32202
Tshz2	4	0.40544	8458	2	-0.80053
Olfr136	4	0.40544	8459	1	0.69937
Slc6a12	4	0.40544	8460	2	0.2336
Ccdc157	4	0.40544	8461	1	-0.50464
Gpbar1	4	0.40544	8462	1	1.0014
Rras	4	0.40544	8463	1	2.3003
4930415F15Rik	4	0.40544	8464	1	0.25005
Olfr671	4	0.40544	8465	2	0.62739
Olfr5	4	0.40544	8466	1	2.3255
Gm9047	4	0.40544	8467	1	1.623
Nacc2	4	0.40544	8468	2	-0.79253
Mtmr7	4	0.40544	8469	2	-0.46168
Phc1	4	0.40544	8470	2	-0.20654
Tmbim4	4	0.40544	8471	1	-0.18664
Tctex1d4	4	0.40544	8472	1	2.0057
Treml2	4	0.40544	8473	2	-0.020608
Olfr1360	4	0.40544	8474	1	0.55429
Olfr1221	4	0.40544	8475	2	0.3161
Psapl1	4	0.40544	8476	2	0.202
Ogt	4	0.40544	8477	2	-0.7507
Gm136	4	0.40544	8478	2	-0.34366
Cdkal1	4	0.40655	8479	1	0.8099
Prss58	4	0.40655	8480	2	-0.048015
Olfr692	4	0.40655	8481	2	-0.72103
Ifih1	4	0.40655	8482	2	0.87693
Scn3a	4	0.40655	8483	2	0.032593
Spink14	4	0.40655	8484	1	0.70569
Unc119	4	0.40655	8485	1	2.1356
Asb17	4	0.40655	8486	1	0.85348
Prl8a8	4	0.40655	8487	2	-0.65224
Olfr889	4	0.40655	8488	2	-0.87492
Rccd1	4	0.40655	8489	2	-0.49146
Gar1	4	0.40817	8490	2	-0.57447
Supt16	4	0.40817	8491	2	-0.91897
Zbtb8os	4	0.40817	8492	2	-0.73308
1700011H14Rik	4	0.40817	8493	2	-0.59906
Hnrnpdl	4	0.40817	8494	1	0.51914
Cxcr6	4	0.40817	8495	1	1.891
Tecta	4	0.40817	8496	2	0.66942
Pcdhb7	4	0.40817	8497	2	-0.38695
Jmjd4	4	0.40817	8498	2	-0.41571
Txndc16	4	0.40817	8499	2	-0.6651
Vmn2r118	4	0.40817	8500	1	0.65691
Cyb561a3	4	0.40817	8501	1	2.2445
2010005H15Rik	4	0.40817	8502	1	1.4698
Vmn1r217	4	0.40817	8503	2	-0.87853
Olfr681	2	0.31623	8504	1	-0.5429
Plekhm2	4	0.40817	8505	2	-0.15188
Trim27	4	0.40817	8506	1	0.083105
Rab33a	4	0.40817	8507	2	0.32068
Ing1	4	0.40817	8508	2	-0.45382
9330159F19Rik	4	0.40817	8509	1	0.67281
Slc25a16	4	0.40817	8510	2	-0.34448
Pof1b	4	0.40817	8511	1	1.4163
Epg5	4	0.40817	8512	2	-0.28717
Paics	4	0.40817	8513	2	-0.78031
4930432K21Rik	4	0.40817	8514	1	1.6994
Spns1	4	0.40817	8515	1	1.544
Adamts4	4	0.40817	8516	2	-0.70881
Nudt18	4	0.40817	8517	1	-0.17702
Arhgap31	4	0.40817	8518	2	0.46528
BC027231	4	0.40817	8519	2	-0.33518
Rps27	4	0.40817	8520	2	-0.62134
Slc25a19	4	0.40817	8521	2	-0.76261
Snrpd3	4	0.40817	8522	2	-0.46662
Fam98b	4	0.40817	8523	2	-0.76447
Lsg1	4	0.40817	8524	2	-0.79465
Tubal3	4	0.40817	8525	2	0.59036
Thoc5	4	0.40817	8526	2	-0.66537
Trim28	4	0.40817	8527	2	-0.63569
Gm2897	4	0.40817	8528	2	-0.44329
Polr2a	4	0.40817	8529	2	-0.66607
Rab1	4	0.40817	8530	2	-0.81218
Erbb2ip	4	0.40817	8531	2	-0.14119
Vmn2r18	4	0.40817	8532	2	-0.51125
Pinx1	4	0.40817	8533	2	-0.65003
Rptor	4	0.40817	8534	2	-0.50545
Rxfp1	4	0.40817	8535	2	-0.45201
Nagpa	4	0.40817	8536	2	-0.4833
Gm15127	4	0.40817	8537	2	0.3832
Ahctf1	4	0.40817	8538	2	-0.69507
Fars2	4	0.40817	8539	2	-0.8308
1700129C05Rik	4	0.40817	8540	2	-0.26764
Fktn	4	0.40817	8541	1	0.53495
Fnbp1	4	0.40817	8542	1	-0.18994
Dcbld1	4	0.40817	8543	1	-0.018185
Snrpf	4	0.40817	8544	2	-0.071881
Gm5941	3	0.3737	8545	1	0.34894
Nelfcd	4	0.40817	8546	1	-0.51141
D630045J12Rik	4	0.40817	8547	1	1.0423
Inca1	3	0.3737	8548	1	2.1585
Vps13d	4	0.40817	8549	1	0.25038
Cep95	4	0.40817	8550	1	0.86766
Arxes2	4	0.40817	8551	2	-0.46197
Cyc1	4	0.40817	8552	2	1.2826
Cacna1b	4	0.40817	8553	2	0.37713
Mydgf	4	0.40817	8554	2	-0.69734
Nfasc	4	0.40923	8555	1	-0.66215
Thap4	4	0.40923	8556	1	0.25739
Rhoh	4	0.40923	8557	1	0.066304
Cnnm3	4	0.40923	8558	2	-0.86151
Cops4	4	0.40923	8559	2	-0.41795
Ucp1	4	0.40923	8560	2	-0.047572
Cnfn	4	0.40923	8561	1	0.46411
Avl9	4	0.40923	8562	2	-0.59106
Dhx58	4	0.40923	8563	1	0.69797
Prl3d1	4	0.40923	8564	1	0.20688
Otx2	4	0.40923	8565	2	-0.54472
Nop9	4	0.40923	8566	2	-0.62915
Padi3	4	0.40923	8567	2	0.066396
Phax	4	0.40923	8568	2	-0.85193
Rpl27a	4	0.40923	8569	2	-0.26912
Rpl14	4	0.40923	8570	2	-0.65626
Gm15292	4	0.40923	8571	2	0.90626
Ing3	4	0.40923	8572	2	-0.75505
Itgax	4	0.40923	8573	2	0.1751
Gnl1	4	0.40923	8574	2	0.54785
Cetn1	4	0.40923	8575	1	0.96139
Grm1	4	0.40923	8576	1	-0.30551
Slc7a10	4	0.40923	8577	1	0.17017
Fcrla	4	0.41088	8578	1	0.56544
Gm12794	4	0.41088	8579	2	-0.52221
Tango6	4	0.41088	8580	2	-0.78702
Chrng	4	0.41088	8581	2	-0.45431
Tmem233	4	0.41089	8582	1	-0.4397
Vmn1r59	4	0.41089	8583	1	0.80303
Clmn	4	0.41195	8584	1	1.1056
Ephb1	4	0.41195	8585	2	-0.82894
Scn4b	4	0.41195	8586	2	0.37543
Psmb10	4	0.41195	8587	2	-0.20998
Cyp4a29	4	0.41195	8588	1	0.84346
Surf6	4	0.41195	8589	2	-0.76781
Mrps33	4	0.41195	8590	2	-0.32169
Zbtb41	4	0.41195	8591	1	0.19552
Suco	4	0.41195	8592	1	-0.10189
Cd53	4	0.41195	8593	2	-0.33197
Apex1	4	0.41195	8594	2	-0.90543
Ncam1	4	0.41195	8595	1	0.55013
Zfp808	4	0.41307	8596	2	-0.15021
Tas2r117	4	0.41307	8597	1	-0.7038
Adamts19	4	0.41307	8598	2	-0.10459
Olfr1384	4	0.41307	8599	1	1.6618
Lrrn3	4	0.41307	8600	1	2.0764
Olfr1014	4	0.41307	8601	2	0.15616
Btnl2	4	0.41307	8602	1	2.3627
Hhipl1	4	0.41307	8603	1	1.655
Mgst3	4	0.41307	8604	2	-0.24476
Apoa1bp	4	0.41307	8605	1	0.27753
Sp140	4	0.41307	8606	1	1.6457
Creb3	4	0.41307	8607	2	-0.54289
Reln	4	0.41307	8608	1	-0.23146
Srrm1	4	0.41307	8609	2	-0.33235
Olfr1029	4	0.41417	8610	2	-0.2133
Slco6d1	4	0.41417	8611	1	0.88373
Cmas	4	0.41417	8612	2	-0.75996
Cggbp1	4	0.41417	8613	2	-0.52163
Ficd	4	0.41417	8614	1	1.0071
Armc6	4	0.41417	8615	1	-0.085093
Ascl4	4	0.41417	8616	2	-0.28429
Tubg2	4	0.41417	8617	2	0.41632
Dll1	4	0.41417	8618	2	-0.30707
Ipp	4	0.41417	8619	1	0.51814
Cxcl12	4	0.41417	8620	2	-0.076094
Gm14431	4	0.41417	8621	1	0.47666
Catsper2	4	0.41417	8622	2	-0.30364
Ccdc32	4	0.41417	8623	2	-0.59258
Fus	4	0.41417	8624	2	-0.29482
Wdr31	3	0.37523	8625	1	2.299
4932414N04Rik	4	0.41417	8626	1	0.67254
Xkr9	4	0.41417	8627	2	-0.2012
Ntsr1	4	0.41417	8628	2	0.53994
Golga2	4	0.41417	8629	1	0.61713
Papd7	4	0.41417	8630	1	-0.12485
Ankrd60	4	0.41417	8631	2	-0.091657
Xrcc1	4	0.41417	8632	2	-0.7815
Rps15a	4	0.41417	8633	1	0.3919
Actr6	4	0.41417	8634	1	0.11779
Casc5	4	0.41417	8635	2	-0.43805
Tas2r105	4	0.41417	8636	2	-0.58757
Gm13242	4	0.41417	8637	2	-0.54883
Olfr488	4	0.41417	8638	2	-0.55707
Ltb4r1	4	0.41417	8639	1	0.79677
Tbx10	4	0.41583	8640	1	0.13516
Depdc5	4	0.41583	8641	2	0.47527
Setd2	4	0.41583	8642	2	-0.85408
Prss39	4	0.41583	8643	2	0.22415
Cercam	4	0.41583	8644	1	0.018733
Gjc2	4	0.41583	8645	2	-0.20229
Alkbh7	4	0.41583	8646	2	-0.70497
Sh2d5	4	0.41583	8647	2	0.32099
Slc24a3	4	0.41583	8648	1	1.2924
Tbx18	4	0.41583	8649	2	-0.60172
Bub1	4	0.41583	8650	1	0.022706
Tmem121	4	0.41583	8651	2	-0.5425
Sh3rf2	4	0.41583	8652	2	-0.50449
Osgin1	4	0.41584	8653	2	-0.42533
Hsd17b6	4	0.41584	8654	2	-0.48871
Tac1	4	0.41584	8655	2	-0.060852
Pcif1	4	0.41584	8656	2	-0.67157
Atp11c	4	0.41584	8657	2	-0.47495
4931408C20Rik	4	0.41584	8658	1	1.0826
Fzd3	4	0.41584	8659	1	0.48189
Teddm1a	4	0.41584	8660	2	-0.51379
Mrpl12	4	0.41584	8661	2	-0.026036
Them5	3	0.37683	8662	1	0.99749
Olfr1116	4	0.41746	8663	1	0.059897
Phf8	4	0.41803	8664	2	-0.63766
Napg	4	0.41803	8665	2	0.95497
Tmem102	4	0.41803	8666	2	-0.6213
Kif12	4	0.4186	8667	1	0.65016
Taf7l	4	0.4186	8668	2	0.018713
Ffar4	4	0.4186	8669	2	-0.099301
Olfr221	4	0.4186	8670	2	-0.6165
Arhgap42	4	0.4186	8671	1	0.85716
Sox18	4	0.4186	8672	2	-0.71833
Klf14	4	0.4186	8673	2	-0.004224
Sstr5	4	0.4186	8674	2	-0.62713
Heatr5b	4	0.4186	8675	1	-0.41089
Pou3f4	4	0.4186	8676	1	-0.039604
Gas2	4	0.4186	8677	2	0.90233
Enpp2	4	0.4186	8678	1	0.63028
Clta	4	0.4186	8679	2	0.032727
Mslnl	4	0.4186	8680	2	-0.24251
Fam69a	4	0.4186	8681	1	0.36024
Kif1c	4	0.4186	8682	2	-0.26059
Trim29	4	0.4186	8683	1	-0.13089
Prdx6	4	0.4186	8684	1	1.1835
Rbp7	4	0.4186	8685	2	-0.69482
Zfp457	4	0.42023	8686	2	-0.5056
Hcfc1r1	4	0.42023	8687	2	-0.057824
Mrps35	4	0.42023	8688	2	-0.66312
Tfeb	4	0.42023	8689	2	0.44418
Wbscr22	4	0.42023	8690	2	-0.596
Ero1l	4	0.42023	8691	1	-0.072257
Trim56	4	0.42023	8692	2	0.67353
Vmn1r31	4	0.42023	8693	2	-0.27675
Olfr635	4	0.42023	8694	1	1.0919
Fignl2	4	0.42023	8695	2	-0.33579
BC030867	4	0.42023	8696	2	0.42349
Sapcd2	4	0.42023	8697	1	-0.080258
Rmi2	4	0.42023	8698	2	-0.91946
Slc26a3	4	0.42023	8699	2	-0.49012
Anxa4	4	0.42023	8700	1	0.78048
Ehd2	4	0.42023	8701	2	0.58014
Sdr16c5	4	0.42023	8702	2	-0.67366
Rnf168	4	0.42023	8703	2	-0.72682
Gm7694	4	0.42023	8704	1	-0.27139
Hrasls5	4	0.42023	8705	2	-0.37201
Fst	4	0.42023	8706	1	0.40224
Abr	4	0.42023	8707	1	0.93097
Mroh8	4	0.42023	8708	2	0.23547
Ttc9	4	0.42023	8709	1	0.50448
Wnt9b	4	0.42023	8710	1	1.2364
Pdhx	4	0.42023	8711	2	-0.36861
Prl2b1	4	0.42023	8712	2	-0.77581
Zw10	4	0.42023	8713	1	-0.46398
Dpf2	4	0.42023	8714	2	-0.62075
Atp10b	4	0.42023	8715	2	-0.80717
Nudt4	4	0.42023	8716	2	-0.40215
Tlr7	4	0.42023	8717	1	0.81293
Gm2030	4	0.42023	8718	1	-0.5889
Zfr	4	0.42023	8719	2	-0.79661
Csnk2b	4	0.42023	8720	2	-0.80044
Gng8	4	0.42023	8721	1	-0.10364
Smc1a	4	0.42023	8722	1	-0.36316
P2rx3	4	0.42023	8723	1	-0.22101
Drd3	4	0.42023	8724	1	0.42424
Obp2b	4	0.42023	8725	1	0.049328
Gls2	4	0.42023	8726	2	-0.7398
Ncaph2	4	0.42023	8727	2	-0.77321
Rpf2	4	0.42023	8728	2	-0.70181
Fndc8	4	0.42023	8729	1	0.31133
Olfr1240	4	0.42023	8730	1	0.31598
Larp4	4	0.42023	8731	1	1.6239
Csta1	4	0.42023	8732	1	2.898
Olfr504	4	0.42023	8733	1	0.22819
Ppt2	4	0.42023	8734	1	1.7666
Isca2	4	0.42023	8735	2	-0.57471
Ndufaf4	4	0.42023	8736	2	-0.2752
Bex4	4	0.42023	8737	2	-0.79437
Lpar1	4	0.42023	8738	2	-0.41345
2310057J18Rik	4	0.42023	8739	1	0.01056
Cep57	4	0.42023	8740	1	2.1793
E130309D14Rik	4	0.42023	8741	2	-0.55927
Strn	4	0.42023	8742	2	-0.80818
Cenph	4	0.42023	8743	2	-0.78807
Zfp68	4	0.42023	8744	1	1.3672
Dagla	4	0.42023	8745	2	0.8084
Herc3	4	0.42023	8746	2	-0.63721
Rbfa	4	0.42135	8747	2	-0.10519
Stk24	4	0.42135	8748	2	0.27159
Vmn1r65	4	0.42135	8749	1	0.63391
Smim15	4	0.42135	8750	2	0.14303
Chuk	4	0.42247	8751	2	-0.27668
Olfr748	4	0.42247	8752	1	1.419
Itfg3	4	0.42247	8753	1	1.3314
Irgc1	4	0.42247	8754	1	0.97624
Slfn9	4	0.42247	8755	1	1.1088
Ifnab	4	0.42247	8756	2	0.59382
Olfr924	4	0.42247	8757	2	-0.62147
Ptger1	4	0.42247	8758	1	-0.3737
Ntsr2	4	0.42247	8759	2	0.33414
Gm6406	4	0.42247	8760	2	0.8496
Rorc	4	0.42247	8761	2	-0.78244
Epdr1	4	0.42247	8762	1	0.36223
Dynlt1a	4	0.42247	8763	1	-0.028297
Sdk2	4	0.42247	8764	2	-0.25405
Ccdc24	4	0.42247	8765	2	0.090945
Ccr6	4	0.42247	8766	1	0.68388
Ppp1r11	4	0.42247	8767	1	-0.45868
Olfr78	4	0.42247	8768	1	0.81248
P2rx5	4	0.42247	8769	2	-0.48701
Mgat2	4	0.42247	8770	1	0.056059
Tmprss11g	4	0.42247	8771	2	0.56706
Tpd52l1	4	0.42247	8772	2	1.1247
Grk6	4	0.42247	8773	1	0.20671
Epb4.1	4	0.42247	8774	2	-0.37142
Ubxn8	4	0.42247	8775	1	0.23582
Tm2d3	4	0.42359	8776	1	-0.40901
Rspo2	4	0.42359	8777	2	0.31854
Rab3d	4	0.42359	8778	1	0.19617
Lman1	4	0.42359	8779	2	-0.46807
Phldb1	4	0.42359	8780	2	-0.22365
Orc6	4	0.42359	8781	2	-0.82702
Tap1	4	0.42359	8782	2	0.45236
Gulo	4	0.42519	8783	1	0.53259
Rpl10	4	0.42519	8784	2	-0.29608
Pds5a	4	0.42519	8785	2	-0.74927
Zbtb12	4	0.42519	8786	2	-0.11723
Rpl35	4	0.42519	8787	2	-0.79873
Daxx	4	0.42519	8788	2	-0.49497
Gpkow	4	0.42519	8789	2	0.0091056
Ipo4	4	0.42519	8790	2	-0.51553
Prb1	4	0.42519	8791	2	-0.27365
Pdcd6	4	0.42519	8792	1	0.57291
Lmod1	4	0.42519	8793	1	1.5536
Efhc1	4	0.42519	8794	1	0.12916
Gm20594	4	0.42519	8795	2	0.14371
Fbxl8	4	0.42519	8796	2	0.11767
Ssr4	4	0.42519	8797	2	-0.71885
Hist1h3a	4	0.42573	8798	2	-0.78156
Mrpl10	4	0.42573	8799	2	-0.55049
Rad51d	4	0.42573	8800	2	-0.46604
Gapdh	4	0.42573	8801	2	-0.77321
Mcm7	4	0.42626	8802	1	1.3353
Fkbp14	4	0.42626	8803	1	-0.1045
Rdh12	4	0.42627	8804	1	1.2254
Clec4a4	4	0.42627	8805	2	1.2549
E430025E21Rik	4	0.42627	8806	2	-0.63338
H2-M10.5	4	0.42627	8807	2	-0.096358
Gins4	4	0.42627	8808	1	-0.034714
Ch25h	4	0.42627	8809	1	1.1184
Vmn1r81	4	0.42627	8810	1	0.22353
Pth1r	4	0.42627	8811	1	1.1948
Dnajc8	4	0.42627	8812	2	-0.23755
Tgm4	4	0.42627	8813	2	0.17104
Dpp7	4	0.42784	8814	1	0.45513
Gm8369	4	0.42784	8815	2	0.28302
Kcnh3	4	0.42943	8816	2	0.12402
2810417H13Rik	4	0.42943	8817	2	-0.33849
Hdc	4	0.42943	8818	2	0.075542
Klf10	4	0.42943	8819	1	0.39274
Hdhd2	4	0.42943	8820	2	-0.50583
Eef1a2	3	0.37836	8821	1	0.0090119
Tubb4a	4	0.42943	8822	2	1.5664
Trpm5	4	0.42943	8823	2	-0.83207
4930433I11Rik	4	0.42943	8824	1	0.38044
Frmpd1	4	0.42943	8825	1	0.27079
Olfr1510	4	0.42943	8826	2	-0.37114
Clpb	4	0.42943	8827	2	0.62297
Gnb5	4	0.42943	8828	2	-0.92301
Rps24	4	0.42943	8829	2	-0.46512
Dtd1	4	0.42943	8830	2	-0.47379
Stx5a	4	0.42943	8831	2	-0.40425
Ubl7	4	0.42943	8832	2	-0.80185
Glrx3	4	0.42943	8833	2	-0.70745
Mrpl41	4	0.42943	8834	2	-0.48167
Zcchc10	4	0.42943	8835	1	-0.48367
Cxcl10	4	0.42943	8836	1	2.706
Klhdc8a	4	0.42943	8837	1	0.12682
Rrp36	4	0.42943	8838	2	-0.90133
Mrpl2	4	0.42943	8839	2	-0.57613
8430419L09Rik	4	0.42944	8840	2	-0.21388
Lnx2	4	0.42944	8841	2	-0.076709
Klrc1	4	0.42944	8842	2	0.55912
Dpysl3	4	0.42944	8843	2	0.63311
0610011F06Rik	4	0.42944	8844	1	0.44081
Scn2b	4	0.42944	8845	2	-0.51084
Prss53	4	0.42944	8846	1	2.0357
Zfpl1	4	0.42944	8847	1	0.0089963
Mvb12a	4	0.42944	8848	2	-0.080633
Eya2	4	0.42944	8849	1	0.58646
Anapc16	4	0.42944	8850	2	-0.46341
Fcgr3	4	0.42944	8851	1	0.26283
Ccdc92	4	0.42944	8852	1	1.0991
G0s2	4	0.42944	8853	1	-0.041218
Lrpap1	4	0.42944	8854	1	1.7634
Tcf7l2	4	0.42944	8855	1	-0.38149
Zfp944	4	0.43	8856	2	-0.86034
Olfr911-ps1	4	0.43	8857	2	0.61768
Noc4l	4	0.43	8858	2	-0.77916
Eif2b5	4	0.43	8859	2	-0.67911
Gm5622	4	0.43	8860	2	-0.65789
Azi2	4	0.43	8861	2	-0.66952
Rrp1	4	0.43	8862	2	0.14042
Col9a3	4	0.43	8863	2	0.38589
Espl1	4	0.43	8864	2	0.23968
6330409D20Rik	4	0.43057	8865	1	-0.065185
Vrk3	4	0.43057	8866	1	1.3015
G630090E17Rik	4	0.43057	8867	1	1.3482
Pggt1b	4	0.43057	8868	1	0.10898
Tmem27	4	0.43057	8869	1	0.97798
Susd1	4	0.43057	8870	1	0.14121
Fbln5	4	0.43057	8871	1	1.0708
Trmt5	4	0.43057	8872	2	-0.72507
Oit3	4	0.43057	8873	1	-0.40738
Olfr362	4	0.43057	8874	2	1.0742
Fer	4	0.43057	8875	1	1.5549
Rtn3	4	0.43057	8876	2	0.53923
Scnn1a	4	0.43057	8877	1	0.3156
Notch4	4	0.43057	8878	2	0.40378
Ccnb1ip1	4	0.43057	8879	2	-0.51715
Ccdc181	4	0.43057	8880	2	0.2548
Aldh3b2	4	0.43057	8881	2	-0.092884
Fbxw17	4	0.43057	8882	1	-0.22263
Slc22a27	4	0.43057	8883	2	-0.64219
Camk1	4	0.43057	8884	2	-0.67306
Vmn2r101	4	0.43057	8885	2	0.53942
Trim54	4	0.43057	8886	2	0.15261
Tmem45a2	4	0.43057	8887	2	-0.62065
Rab20	4	0.43057	8888	2	-0.63386
Hsf5	4	0.43057	8889	2	-0.67816
Pknox2	4	0.43057	8890	2	-0.022876
Tac2	4	0.43057	8891	2	-0.20479
Drg2	4	0.43057	8892	2	-0.6278
Olfr1471	4	0.43057	8893	1	1.6398
Gart	4	0.43057	8894	2	-0.65962
Timmdc1	4	0.43057	8895	2	-0.66269
Ppm1h	4	0.43057	8896	1	0.55165
Senp6	4	0.43057	8897	1	-0.090794
Acer3	4	0.43057	8898	2	-0.016847
Ptcd1	4	0.43057	8899	2	-0.57609
Wdr72	3	0.37995	8900	1	1.1072
Gsn	4	0.43057	8901	1	0.093343
Erh	4	0.43057	8902	2	-0.6581
Synj2bp	4	0.43057	8903	1	0.61462
Ermp1	4	0.43057	8904	2	-0.40377
Osgepl1	4	0.43057	8905	1	0.76388
Fam20c	4	0.43057	8906	2	-0.51608
Cdc37l1	4	0.43057	8907	2	-0.48813
Olfr714	4	0.43057	8908	2	-0.33799
Ube2l6	4	0.43057	8909	2	-0.64277
AF366264	4	0.43057	8910	2	-0.78114
Spink13	4	0.43057	8911	1	1.7244
Cfap58	4	0.43057	8912	2	0.93076
Elmod2	4	0.43057	8913	1	0.82444
Nob1	4	0.43057	8914	1	-0.44329
Pkn3	4	0.43057	8915	2	-0.50675
Mmel1	4	0.43057	8916	2	-0.55125
Asap3	4	0.43057	8917	1	0.53525
Nek7	3	0.38151	8918	1	-0.042734
Adipor2	4	0.43057	8919	2	-0.47159
Dok1	4	0.43057	8920	1	0.81028
Gpr137	4	0.43057	8921	2	-0.28501
Natd1	4	0.43057	8922	2	0.22906
Slc13a5	4	0.43057	8923	1	-0.17078
Chrna6	4	0.43057	8924	2	-0.64747
Sergef	4	0.43057	8925	1	1.2251
Calca	4	0.43057	8926	2	-0.54833
Neto1	4	0.43057	8927	2	-0.4995
Spaca7	4	0.43057	8928	1	1.6095
Hoxa1	4	0.43057	8929	1	3.0889
Chsy1	4	0.43057	8930	2	-0.081143
Cst9	4	0.43057	8931	2	0.041677
Adam11	3	0.38151	8932	1	-0.50966
Nrep	4	0.43057	8933	2	-0.62885
Rev3l	4	0.43057	8934	1	0.75445
2021-09-14	4	0.43057	8935	2	-0.71032
Tle2	4	0.43057	8936	1	2.1015
Wdr41	4	0.43057	8937	2	-0.66533
Cd69	4	0.43057	8938	1	-0.17444
Zbtb26	4	0.43057	8939	1	1.267
Cspp1	4	0.43057	8940	2	0.0020175
Olfr993	4	0.43057	8941	2	-0.74148
Zfp692	4	0.43057	8942	1	0.38786
Ankrd1	3	0.38151	8943	1	1.0227
Eif1a	4	0.43057	8944	1	-0.15341
Timm13	4	0.43057	8945	2	-0.80543
Gps1	4	0.43057	8946	2	-0.62942
Letm1	4	0.43057	8947	2	-0.70213
Tada1	4	0.43057	8948	1	1.6619
Sult1e1	4	0.43057	8949	1	2.2833
Cox4i2	4	0.43057	8950	1	0.15163
Tmem200a	4	0.43057	8951	1	0.80538
Nrsn1	4	0.43057	8952	1	1.0125
Fras1	4	0.43057	8953	2	-0.46517
Sult2a5	4	0.43057	8954	2	-0.13366
Olfr641	4	0.43057	8955	1	-0.55825
Vmn2r121	4	0.43057	8956	1	1.2681
Diexf	4	0.43057	8957	2	-0.62887
Pfdn6	4	0.43057	8958	2	-0.65772
Bcl2a1b	4	0.43057	8959	2	-0.57448
Eif5b	4	0.43057	8960	1	-0.23694
Il17re	4	0.43057	8961	1	-0.35687
Aqp12	4	0.43057	8962	2	-0.10771
Allc	4	0.43057	8963	1	3.6114
Uhrf1bp1l	4	0.43057	8964	1	0.65126
Opn3	4	0.43057	8965	1	0.92903
Cdc40	4	0.43057	8966	1	0.0037226
Gm3604	4	0.43057	8967	1	0.67823
Olfr178	4	0.43057	8968	2	0.63854
1700088E04Rik	4	0.43057	8969	2	-0.049558
Tdp2	4	0.43057	8970	1	0.86943
Cacna1c	4	0.43057	8971	1	-0.23411
Cela3b	4	0.43057	8972	1	0.023533
Birc6	4	0.43057	8973	1	-0.49216
Olfr360	4	0.43169	8974	2	0.40196
0610040J01Rik	4	0.43169	8975	2	0.82664
Usp15	4	0.43169	8976	1	0.27512
Mafg	4	0.43169	8977	1	0.41478
Psma7	4	0.43169	8978	1	-0.10795
Parp14	4	0.43169	8979	2	-0.42863
Chek1	3	0.38309	8980	1	-0.78743
Mgat3	4	0.43169	8981	1	0.41909
Krt24	4	0.43169	8982	1	0.73409
Ssh3	4	0.43169	8983	1	1.0158
Phactr3	4	0.43169	8984	1	-0.10142
Dnajc28	4	0.43169	8985	2	-0.4851
3110009E18Rik	4	0.43169	8986	2	-0.20722
Otud4	4	0.43169	8987	1	0.40463
Defb1	4	0.43169	8988	2	-0.58972
Slc12a2	4	0.43169	8989	1	1.3747
Chrna9	4	0.43331	8990	2	-0.30055
Gss	4	0.43331	8991	2	-0.80412
Mrpl48	4	0.43331	8992	2	-0.51528
Ppp1r7	4	0.43331	8993	2	-0.88273
Lypd8	4	0.43331	8994	1	0.99018
Tprn	4	0.43331	8995	1	1.3408
Rag2	4	0.43331	8996	1	0.39487
Defb6	4	0.43331	8997	2	-0.27002
Gas2l1	4	0.43331	8998	1	-0.082809
Usp51	4	0.43331	8999	2	-0.42676
Olfr392	4	0.43331	9000	1	0.96708
Erv3	4	0.43331	9001	1	-0.25073
Gpr17	4	0.43331	9002	2	-0.53906
Zfp119a	4	0.43331	9003	2	0.17305
Tmx4	4	0.43331	9004	1	-0.29315
Foxn2	4	0.43331	9005	2	0.39258
Zbtb16	4	0.43331	9006	1	0.14632
Myom1	4	0.43331	9007	2	-0.54765
Shf	4	0.43331	9008	1	0.32346
Trabd	4	0.43331	9009	2	1.0757
Guca2a	4	0.43331	9010	1	1.1801
Nudt22	4	0.43331	9011	1	-0.031399
Sp110	4	0.43331	9012	2	-0.099062
Fam173b	4	0.43331	9013	1	0.25945
Psors1c2	4	0.43331	9014	2	-0.66861
Ptpra	4	0.43331	9015	2	-0.39483
Ctnna3	4	0.43331	9016	1	-0.048772
Pabpc1	4	0.43331	9017	2	-0.72246
Mn1	4	0.43331	9018	1	0.57003
Gucy1a2	4	0.43331	9019	1	0.69653
Vmn2r87	4	0.43331	9020	1	1.365
Zcrb1	4	0.43331	9021	2	-0.14051
Urm1	4	0.43331	9022	2	-0.50688
Rxrg	4	0.43331	9023	2	-0.14687
Cyp7a1	4	0.43331	9024	2	-0.75397
Gpr18	4	0.43331	9025	2	0.40132
Sf3b6	4	0.43331	9026	2	-0.81239
Hook3	4	0.43331	9027	2	-0.1847
Olfr1273-ps	4	0.43331	9028	2	-0.33991
Gm11938	4	0.43331	9029	1	0.10515
Camsap2	4	0.43331	9030	1	1.7647
Cant1	4	0.43331	9031	2	-0.048249
Olfr697	4	0.43331	9032	1	1.3827
Htr7	4	0.43331	9033	2	0.52758
Cyp4f39	4	0.43331	9034	1	1.2315
Stx8	4	0.43331	9035	2	-0.6972
Nfkbia	4	0.43331	9036	2	0.27227
Atf1	4	0.43331	9037	2	-0.38166
Taar2	4	0.43331	9038	1	2.0869
Kir3dl2	4	0.43331	9039	2	0.11996
Prkx	4	0.43331	9040	1	0.48338
Gipr	4	0.43331	9041	1	-0.042379
Vmp1	4	0.43331	9042	2	-0.77738
Olfr616	4	0.43331	9043	2	1.0236
Itgam	4	0.43331	9044	2	0.067194
Lrtm2	4	0.43331	9045	2	-0.37159
Cideb	4	0.43492	9046	1	0.33395
Gast	4	0.43492	9047	2	-0.13533
Nme4	4	0.43492	9048	2	-0.77806
Emc4	4	0.43492	9049	2	0.73105
Slc38a9	4	0.43492	9050	1	0.29227
Cryge	4	0.43492	9051	1	-0.0507
Mfsd2b	4	0.43492	9052	2	-0.12023
Jak1	4	0.43492	9053	2	-0.53567
Slc38a3	4	0.43492	9054	1	2.4828
Gabarap	4	0.43492	9055	2	-0.1784
Mical3	4	0.43492	9056	2	0.43638
Polr2i	4	0.43492	9057	2	-0.74841
Htr3a	4	0.43492	9058	2	-0.29477
Dnajc25	4	0.43492	9059	2	-0.56835
Mtl5	4	0.43492	9060	1	-0.26141
Krtap5-1	4	0.43492	9061	2	-0.12792
Ptpru	4	0.43492	9062	2	-0.11352
Ubash3b	4	0.43492	9063	2	-0.23247
Olfr919	4	0.43492	9064	2	0.46724
Ahdc1	4	0.43492	9065	2	0.11118
Mmp16	4	0.43492	9066	2	-0.58292
Smr3a	4	0.43492	9067	1	0.52264
Tbx4	4	0.43492	9068	1	2.5398
3010026O09Rik	4	0.43492	9069	2	0.55257
Vmn2r69	4	0.43492	9070	1	0.39612
Defa21	4	0.43492	9071	2	-0.80366
Igdcc3	4	0.43492	9072	2	-0.40329
Olfr1157	4	0.43492	9073	1	1.9526
Spdya	4	0.43492	9074	2	0.4238
Lrrc73	3	0.38462	9075	1	0.65057
Ccbl2	4	0.43492	9076	2	1.3453
Parva	4	0.43654	9077	1	0.68822
Reg1	4	0.43655	9078	2	0.41361
Mettl21a	4	0.43655	9079	2	-0.45097
Adsl	4	0.43655	9080	2	-0.82936
Xndc1	4	0.43812	9081	2	0.2512
Xiap	4	0.43812	9082	2	0.092485
Ppia	4	0.43812	9083	2	-0.44354
Rrp7a	4	0.43812	9084	2	-0.85347
Dhps	4	0.43812	9085	2	-0.51571
Adamtsl2	4	0.43812	9086	1	0.0053465
Srd5a2	4	0.43812	9087	2	0.17338
Oas1g	4	0.43812	9088	1	1.957
Pdpk1	4	0.43812	9089	2	-0.49095
Prrc2b	4	0.43812	9090	2	0.16617
Olfr266	4	0.43812	9091	2	0.16079
Kera	4	0.43812	9092	1	0.95334
Tnfaip6	4	0.43812	9093	1	0.022753
Garem	4	0.43812	9094	2	0.9838
Nkx1-1	4	0.43812	9095	1	1.6799
Hnrnpm	4	0.43812	9096	2	-0.14751
Fam219a	4	0.43973	9097	2	-0.10741
Vmn1r184	4	0.43973	9098	1	1.9025
Gm17296	4	0.43973	9099	2	0.70764
Snx18	4	0.43973	9100	1	-0.15044
Ctnnbl1	4	0.43973	9101	1	-0.38849
Rasa3	4	0.44084	9102	2	-0.27778
Gm5415	4	0.44084	9103	2	-0.4282
Cyp2j5	4	0.44084	9104	1	-0.24293
Svs6	4	0.44084	9105	2	0.33149
Eef1a1	4	0.44084	9106	2	-0.82321
Wdr5b	4	0.44246	9107	1	-0.052077
Irf5	4	0.44246	9108	2	0.52169
Stox1	4	0.44246	9109	1	1.0877
Ncapg	4	0.44246	9110	1	-0.16021
Dmd	3	0.38462	9111	1	0.24952
Agap3	4	0.44246	9112	2	0.2544
Keg1	4	0.44246	9113	1	2.9715
Me2	4	0.44246	9114	2	0.32332
Nudt7	4	0.44246	9115	1	1.3663
Msrb2	4	0.44246	9116	1	0.80915
8430408G22Rik	4	0.44246	9117	2	-0.19546
Vmn2r107	4	0.44246	9118	1	-0.55015
Slc24a2	4	0.44246	9119	2	-0.32122
Stmn4	4	0.44246	9120	1	0.67541
Csde1	4	0.44246	9121	2	-0.50271
Olfr1284	4	0.44246	9122	2	-0.47939
Opalin	4	0.44246	9123	1	1.0476
Olfr715	4	0.44246	9124	2	-0.56221
Zfp92	4	0.44246	9125	1	1.6098
Trmt44	4	0.44246	9126	1	0.78142
Fam206a	4	0.44246	9127	2	-0.17534
Pigl	4	0.44246	9128	2	-0.46505
Ccnl2	4	0.44246	9129	1	0.61646
Icam5	4	0.44246	9130	2	-0.17477
Daam1	4	0.44246	9131	2	1.1244
Aox1	4	0.44246	9132	1	1.631
D130040H23Rik	4	0.44246	9133	2	0.27215
Hist1h1a	4	0.44246	9134	2	-0.61131
Rdx	4	0.44246	9135	2	-0.59997
Rps6ka5	4	0.44246	9136	2	-0.24464
Smok2a	4	0.44246	9137	2	-0.65222
Reps2	4	0.44246	9138	1	0.71218
Ppap2c	4	0.44246	9139	2	-0.16449
Celf5	4	0.44246	9140	1	0.3759
Otulin	4	0.44246	9141	2	-0.50231
Chrnb3	4	0.44246	9142	1	0.65777
Gars	3	0.38462	9143	1	-0.74949
4933409G03Rik	4	0.44246	9144	1	1.5853
Pgm5	4	0.44246	9145	2	-0.050617
Crygd	4	0.44246	9146	1	1.7926
Prkcsh	4	0.44246	9147	2	-0.57253
Fam111a	4	0.44246	9148	1	0.13229
Maob	4	0.44246	9149	1	0.44788
Ppfia2	4	0.44246	9150	2	-0.58193
Igfbp2	4	0.44246	9151	1	1.4264
Lrrn4	4	0.44246	9152	2	-0.49453
Fam84b	4	0.44246	9153	1	0.52658
Thap3	4	0.44246	9154	2	-0.60102
Pmf1	4	0.44404	9155	2	-0.62289
Siglec15	3	0.38462	9156	1	2.3944
Kcne4	4	0.44404	9157	1	0.30204
Ifi203	4	0.44404	9158	2	0.1166
Phactr2	4	0.44569	9159	2	-0.048023
Krtap9-1	4	0.44569	9160	2	-0.031323
Gdpd4	4	0.44569	9161	2	0.36113
Elp4	4	0.44569	9162	2	-0.76249
2810474O19Rik	4	0.44569	9163	1	0.45893
Setd4	4	0.44569	9164	2	0.86352
Insm2	4	0.44677	9165	2	-0.44888
Aadacl3	4	0.44677	9166	1	0.29223
Yipf6	4	0.44677	9167	1	-0.16741
Ucn2	4	0.44677	9168	2	-0.075081
Nwd1	4	0.44677	9169	2	-0.62225
2310067B10Rik	4	0.44677	9170	2	-0.28781
Nbn	4	0.44677	9171	1	0.024947
Wdr45b	4	0.44677	9172	1	0.13343
Ifna6	4	0.44677	9173	2	-0.21487
Nuak2	4	0.44677	9174	2	-0.32972
Slc25a13	4	0.44677	9175	1	0.19629
Erich3	4	0.44677	9176	2	-0.18913
Sap30bp	4	0.44677	9177	2	-0.58336
Gm19668	4	0.44677	9178	1	1.9458
Chac2	4	0.44677	9179	1	0.6851
Capn8	4	0.44677	9180	2	-0.088721
Bud13	4	0.44677	9181	2	-0.29152
Npepps	4	0.44677	9182	1	0.067976
Tmem201	4	0.44677	9183	2	0.14343
Alg6	3	0.38462	9184	1	0.027232
Hhat	4	0.44677	9185	2	-0.38113
Sdhaf1	4	0.44677	9186	1	0.41851
Srbd1	4	0.44677	9187	2	-0.65626
Agap2	4	0.44677	9188	1	0.40131
Rel	4	0.44677	9189	2	-0.68008
Prr27	4	0.44677	9190	1	0.47307
Olfr733	4	0.44677	9191	2	-0.43994
Ssty1	4	0.44677	9192	1	3.0697
1700024P04Rik	4	0.44836	9193	2	-0.18133
Nkpd1	4	0.44836	9194	2	0.19498
Olfr1153	4	0.44836	9195	1	0.52993
Olfr1061	3	0.38462	9196	1	-0.46822
Ppp1r12a	4	0.44836	9197	2	-0.68781
Olfr1243	4	0.44836	9198	1	0.78306
Hist1h1d	4	0.44836	9199	2	-0.47886
Rdh16	4	0.44836	9200	2	0.92621
Rnf170	4	0.44836	9201	2	0.66389
Slc13a3	4	0.44836	9202	2	0.085118
Mptx2	4	0.44836	9203	2	-0.58262
Vps4b	4	0.44836	9204	2	-0.67888
Npc1	4	0.44994	9205	2	-0.45009
Rgs4	4	0.44994	9206	2	-0.26279
Zcchc6	4	0.44994	9207	2	0.10675
Meaf6	4	0.44994	9208	2	-0.71061
Clock	4	0.44994	9209	2	0.068988
Slc6a15	4	0.44994	9210	1	1.7716
Bnip2	4	0.44994	9211	2	-0.47829
Nxnl2	4	0.44994	9212	2	-0.21502
Itih4	4	0.44994	9213	2	-0.37927
Laptm4a	4	0.44994	9214	1	0.75634
Kcnq1	4	0.44994	9215	2	-0.87385
Olfr1018	4	0.44994	9216	1	-0.074171
AU040320	4	0.44994	9217	1	0.5741
Cd36	4	0.44994	9218	2	-0.47412
Trpc5	4	0.44994	9219	1	0.43161
Dhh	4	0.44994	9220	2	-0.43024
Plp2	4	0.44994	9221	2	0.4853
Slc16a8	4	0.44994	9222	2	0.26064
Arhgap35	4	0.44994	9223	1	0.23019
Drd1	4	0.44994	9224	1	0.69642
Fmn1	4	0.44994	9225	2	0.10646
Adgrg3	4	0.44994	9226	2	0.83707
Slc7a9	4	0.44994	9227	2	-0.39696
Rnf122	4	0.44994	9228	1	0.91426
Slc13a4	4	0.44994	9229	2	0.089045
Olfr1129	4	0.44994	9230	1	-0.077952
Ap3m1	4	0.44994	9231	2	-0.41378
Elfn2	4	0.44994	9232	2	-0.42534
Sv2c	4	0.44994	9233	2	-0.5292
Mycbp	4	0.44994	9234	2	0.60691
Gdf7	4	0.44994	9235	2	-0.54871
Cdk15	4	0.44994	9236	1	0.23355
Efnb1	4	0.45101	9237	2	-0.33916
Olfr62	4	0.45101	9238	1	1.1365
Qser1	4	0.45101	9239	1	1.256
Scgb2b19	4	0.45101	9240	2	-0.38439
1700067K01Rik	4	0.45101	9241	2	-0.11148
Zfp954	4	0.45101	9242	2	-0.70051
Zfp652	4	0.45101	9243	2	-0.55199
Irs3	4	0.45101	9244	1	-0.21276
Atp5j	4	0.45101	9245	1	-0.37531
Ahsg	4	0.45101	9246	2	0.63629
Zdhhc22	4	0.45101	9247	2	-0.59161
Defb28	4	0.45208	9248	2	-0.18142
Olfr550	4	0.45315	9249	1	2.4707
Hoxc11	4	0.45315	9250	1	0.62
Dnmt1	4	0.45315	9251	2	-0.72449
1810041L15Rik	4	0.45315	9252	2	-0.1995
Zfp423	4	0.45315	9253	1	0.18845
Zfp235	4	0.45315	9254	1	0.48748
Ralyl	4	0.45315	9255	2	0.019169
Scn10a	4	0.45315	9256	2	0.32528
Anapc10	4	0.45315	9257	1	-0.13906
Vmn2r41	4	0.45315	9258	1	-0.048588
Gfpt1	4	0.45315	9259	1	0.34403
Mis18bp1	4	0.45315	9260	1	-0.52829
Ctdp1	4	0.45315	9261	1	-0.556
Wars	4	0.45315	9262	1	0.00042366
Lime1	4	0.45315	9263	1	-0.13272
Gm7978	4	0.45315	9264	1	-0.11461
Gstm1	4	0.45315	9265	2	-0.40843
Tarsl2	4	0.45315	9266	2	-0.52023
Acvr2b	4	0.45428	9267	2	0.39151
Accs	4	0.45428	9268	2	0.61915
Tex2	4	0.45428	9269	2	-0.43656
Sbds	4	0.45428	9270	2	-0.45431
Sobp	4	0.45428	9271	2	-0.16705
Nrm	4	0.45428	9272	2	-0.1928
Atp5b	4	0.45428	9273	2	0.31911
Pfkm	4	0.45428	9274	2	-0.33845
2021-03-04	3	0.39009	9275	1	-0.069208
Mrpl20	3	0.39009	9276	1	-0.69218
Spint2	4	0.45428	9277	1	1.4627
Clic5	4	0.45428	9278	1	0.52876
H2-Q6	4	0.45428	9279	2	-0.60006
Hcfc2	4	0.45428	9280	1	1.4045
Pdlim1	4	0.45428	9281	2	-0.63369
1700040L02Rik	4	0.45428	9282	1	0.66843
Cst13	4	0.45428	9283	1	-0.04155
Tmprss11f	4	0.45537	9284	2	-0.81479
Slc16a1	4	0.45537	9285	2	-0.86126
Dab2ip	4	0.45537	9286	1	0.58912
Slc30a7	4	0.45537	9287	1	2.4371
Gm14781	4	0.45537	9288	2	0.36161
Ap3d1	4	0.45537	9289	2	-0.52121
Fbxo38	4	0.45537	9290	1	0.091908
Bmp5	4	0.45537	9291	1	0.031935
Gjb1	4	0.45537	9292	2	-0.79517
Clec4d	4	0.45537	9293	2	-0.23128
Ccr1l1	4	0.45537	9294	1	-0.23165
Olfr1013	4	0.45537	9295	2	-0.2048
Nyap2	4	0.45537	9296	1	1.913
Prima1	4	0.45537	9297	2	-0.40182
Cnot2	4	0.45537	9298	2	-0.71116
Bcam	4	0.45537	9299	2	-0.38658
Gm438	4	0.45537	9300	1	1.6715
Bcas2	4	0.45537	9301	2	-0.71444
Slc5a3	4	0.45537	9302	1	0.2135
Fry	4	0.45537	9303	2	-0.32904
Kif3b	4	0.45537	9304	2	-0.61037
D230025D16Rik	4	0.45537	9305	2	0.29398
Slco5a1	4	0.45537	9306	2	-0.58766
Atp2a1	4	0.45647	9307	2	0.45548
Vps53	4	0.45647	9308	2	0.00081615
Smpdl3a	4	0.45647	9309	2	0.47168
Arfgef2	4	0.45647	9310	2	-0.010173
Tbk1	4	0.45647	9311	1	1.4933
G3bp1	4	0.45647	9312	2	-0.53755
Vax2	4	0.45647	9313	1	0.65772
Tgds	4	0.45647	9314	1	-0.0034394
Socs5	4	0.45647	9315	1	-0.10278
Fam136a	4	0.45647	9316	2	-0.44489
Adm2	4	0.45647	9317	2	0.54831
Tmem79	4	0.45647	9318	1	-0.016264
Defb7	4	0.45647	9319	2	0.18612
Nova1	4	0.45647	9320	2	-0.59328
Dus1l	4	0.45647	9321	2	-0.15961
Zcchc3	4	0.45647	9322	1	1.6128
Npl	4	0.45647	9323	2	-0.27616
Nipa1	4	0.45647	9324	2	-0.48368
Rnf41	4	0.45647	9325	1	0.81415
Rab43	4	0.45647	9326	2	0.20988
Sytl5	4	0.45647	9327	2	-0.56275
Mroh4	4	0.45647	9328	2	-0.026132
Zbtb14	4	0.45647	9329	1	1.2398
Olfr920	4	0.45647	9330	1	-0.12499
Pdp2	4	0.45647	9331	1	0.74329
Mgat4d	4	0.45647	9332	2	1.2275
Elmo3	4	0.45647	9333	2	-0.17259
Rgs21	4	0.45647	9334	2	1.0444
Atl1	4	0.45647	9335	1	0.216
Ppp2r5a	4	0.45647	9336	2	0.21673
Ssbp4	4	0.45647	9337	2	-0.67254
Has3	4	0.45647	9338	2	-0.53648
Neil3	4	0.45647	9339	2	0.71109
Coa6	4	0.45647	9340	2	-0.42387
Rbl2	4	0.45647	9341	2	0.73987
Tmem88	4	0.45647	9342	1	1.5615
Spata45	4	0.45647	9343	2	0.034531
Slc35a2	4	0.45647	9344	2	-0.6551
Mvd	4	0.45647	9345	2	-0.67833
Loxl3	4	0.45647	9346	2	-0.67848
Fancm	4	0.45647	9347	2	-0.52246
Hus1	4	0.45647	9348	2	-0.53429
Ppm1g	4	0.45647	9349	2	-0.59902
Zfp715	4	0.45647	9350	1	0.37899
Tlx2	4	0.45647	9351	2	0.1722
Zfp120	4	0.45647	9352	2	0.72198
Asic5	4	0.45647	9353	2	0.050058
Khsrp	4	0.45647	9354	2	0.50645
Pcm1	4	0.45647	9355	2	-0.12267
Anks3	4	0.45647	9356	2	0.21758
Swap70	4	0.45647	9357	2	-0.40028
Zfp454	4	0.45647	9358	1	2.1664
Bola1	4	0.45647	9359	2	0.58091
Exd2	4	0.45799	9360	2	-0.53123
Bcl3	4	0.45799	9361	2	-0.24707
Pramel1	4	0.45799	9362	1	0.084548
Slk	4	0.45799	9363	2	-0.52528
Gm13279	4	0.45799	9364	2	-0.83781
AU021092	4	0.45799	9365	2	0.86424
Phip	4	0.45799	9366	2	0.25072
Ms4a4c	4	0.45799	9367	2	-0.71474
Olfr472	4	0.45799	9368	1	0.1844
Gcn1l1	4	0.45799	9369	2	-0.813
Rims3	4	0.45955	9370	2	-0.092217
Tas2r143	4	0.45955	9371	1	0.45968
Actl11	4	0.45955	9372	1	-0.22966
Wnt7a	4	0.45955	9373	1	0.73189
Slc35c1	4	0.45955	9374	1	-0.40874
Rhox11	4	0.45955	9375	2	0.29868
Paqr5	4	0.45955	9376	2	0.41857
Zrsr1	4	0.45955	9377	1	1.2353
Il21r	4	0.45955	9378	2	-0.60483
Grsf1	4	0.45955	9379	2	-0.48376
Olfr809	4	0.45955	9380	1	0.91185
Tbc1d22a	4	0.45955	9381	2	0.36563
Elp2	4	0.45955	9382	1	1.7759
Spin4	4	0.45955	9383	2	-0.62016
Camta2	4	0.45955	9384	2	0.63556
Olfr70	4	0.45955	9385	1	0.34239
Zbtb18	4	0.45955	9386	2	1.3798
Enox1	4	0.45955	9387	2	0.58341
Ceacam14	4	0.45955	9388	2	0.15259
Uncx	4	0.45955	9389	1	0.16564
Zfp598	4	0.45955	9390	1	0.79527
Slc9a3r1	4	0.45955	9391	2	-0.31736
Ankrd9	4	0.45955	9392	2	0.37614
Mill1	4	0.46111	9393	2	0.76434
Amigo3	4	0.46111	9394	1	-0.57043
Cast	4	0.46111	9395	2	0.48822
Vmn1r221	4	0.46111	9396	2	-0.27396
Gys2	4	0.46111	9397	2	-0.46931
Hyal3	4	0.46111	9398	1	0.32017
Etfa	4	0.46273	9399	1	0.26979
Pcdha4	4	0.46273	9400	2	-0.062108
Derl2	4	0.46273	9401	2	1.8973
Ddn	4	0.46273	9402	1	-0.38013
Pcp2	4	0.46273	9403	1	1.0396
Dgkz	4	0.46273	9404	2	-0.3023
Dhfr	4	0.46273	9405	2	-0.84957
Gpr83	4	0.46273	9406	2	-0.5349
Abca9	4	0.46273	9407	1	0.22116
Galnt16	4	0.46273	9408	2	0.35133
Hnrnpk	4	0.46273	9409	2	-0.33113
Wbp1l	4	0.46273	9410	1	1.3176
Ghrh	4	0.46273	9411	1	0.98611
Pcdhb19	4	0.46273	9412	2	-0.61749
Npy2r	4	0.46273	9413	2	0.76262
Samm50	4	0.46273	9414	2	-0.48487
Hoxc5	4	0.46273	9415	2	0.46434
Sema3g	4	0.46273	9416	2	-0.74032
Myo1b	4	0.46273	9417	2	0.56726
B3glct	4	0.46273	9418	1	0.10608
Gpld1	4	0.46273	9419	2	-0.34667
Pglyrp1	4	0.46273	9420	2	-0.49488
Ms4a13	4	0.46273	9421	2	-0.10434
Zfp212	4	0.46273	9422	2	-0.066784
Six5	4	0.46273	9423	2	-0.34778
Igfbp3	4	0.46273	9424	1	0.22106
Wnk2	4	0.46273	9425	2	0.76735
0610010F05Rik	4	0.46422	9426	2	-0.69835
Rbm19	4	0.46422	9427	2	-0.30698
Glyat	4	0.46422	9428	1	1.7571
Erlec1	4	0.46422	9429	1	0.65082
Bmp7	4	0.46422	9430	1	0.55439
Lrrfip2	4	0.46422	9431	2	0.16411
Olfr1089	4	0.46422	9432	1	0.78559
Mc1r	4	0.46422	9433	2	-0.49773
Cuedc1	4	0.46422	9434	2	0.06631
Dnaja4	4	0.46422	9435	2	-0.67049
Mgarp	4	0.46422	9436	1	-0.099617
Bcat2	4	0.46422	9437	1	0.78533
Olig1	4	0.46422	9438	2	1.3137
Ube3c	4	0.46422	9439	1	-0.20889
Olfr1281	4	0.46422	9440	1	2.3751
Kctd8	4	0.46422	9441	2	-0.6632
Egln3	4	0.46422	9442	1	0.24791
Pold2	4	0.46422	9443	2	-0.46554
Commd1	4	0.46422	9444	2	-0.1691
Ube2n	4	0.46422	9445	2	-0.70494
Rps28	4	0.46422	9446	2	-0.6049
Slc5a7	4	0.46422	9447	1	0.9907
2010109A12Rik	4	0.46422	9448	1	0.81786
Trnau1ap	4	0.46422	9449	2	-0.27568
Rnf149	4	0.46422	9450	2	-0.56133
Olfr1229	4	0.46422	9451	2	-0.66945
Lzts3	4	0.46422	9452	1	0.040671
Syn2	4	0.46422	9453	2	-0.14693
Has2	4	0.46422	9454	1	0.56521
Cdc34	4	0.46422	9455	2	1.013
Olfr1269	4	0.46422	9456	1	0.45012
Saa2	4	0.46422	9457	1	-0.12738
Nt5e	4	0.46422	9458	2	-0.19645
Zdhhc21	4	0.46422	9459	1	0.21489
Serpina1a	4	0.46422	9460	1	0.70457
Tm4sf19	4	0.46422	9461	2	0.25815
Coq4	4	0.46422	9462	1	-0.47547
Fam174b	4	0.46422	9463	1	0.023427
Sdr9c7	4	0.46422	9464	2	-0.38608
4930562C15Rik	4	0.46581	9465	2	-0.49344
Gldc	4	0.46581	9466	2	0.3161
Mtf2	4	0.46581	9467	1	0.74103
Prkrir	4	0.46581	9468	2	-0.33797
Nans	4	0.46581	9469	2	0.24657
Gpr157	4	0.46581	9470	1	0.28962
Olfr514	4	0.46581	9471	1	0.32532
Olfr853	4	0.46581	9472	1	1.4654
Tmed1	4	0.46581	9473	2	0.1543
Trex2	4	0.46581	9474	1	2.0222
Smg7	4	0.46581	9475	2	0.0010604
Ftl1	4	0.46581	9476	2	-0.028534
Cdt1	4	0.46581	9477	2	-0.49917
Gstm3	4	0.46581	9478	1	-0.1148
Fam114a2	4	0.46581	9479	1	-0.26813
Bend7	4	0.46581	9480	1	0.17592
Dctn4	4	0.46581	9481	2	-0.56947
Zmat5	4	0.46581	9482	2	-0.63072
Fam3b	4	0.46581	9483	2	-0.24586
Plxnc1	4	0.46581	9484	2	-0.6339
Tjp1	4	0.46581	9485	2	-0.36158
Gm3259	4	0.46689	9486	2	-0.48059
Gabrr1	4	0.46689	9487	1	1.3707
Pdha1	4	0.46689	9488	2	-0.81173
Clk3	4	0.46689	9489	1	0.72272
Trank1	4	0.46798	9490	2	0.46259
Pnp2	4	0.46798	9491	2	-0.21406
Elovl3	4	0.46798	9492	2	-0.24188
Trove2	4	0.46798	9493	2	0.13987
Nfx1	4	0.46798	9494	1	0.74503
Sptlc2	4	0.46798	9495	1	0.00038375
Trak2	4	0.46798	9496	2	0.32195
Cers6	4	0.46799	9497	2	0.030743
Kdm3a	4	0.46799	9498	1	0.79884
Epn1	4	0.46799	9499	2	-0.41037
Slc25a38	4	0.46799	9500	1	1.741
Daam2	4	0.46799	9501	2	0.32976
Tmem260	4	0.4691	9502	1	0.52406
Lurap1	4	0.4691	9503	2	-0.39769
Frmpd3	4	0.4691	9504	2	0.065671
Slc4a9	4	0.4691	9505	1	0.94162
Enoph1	4	0.4691	9506	2	-0.37861
Acoxl	4	0.4691	9507	2	-0.37345
Scd4	4	0.4691	9508	1	0.79971
Gtpbp4	3	0.40044	9509	1	-0.28306
Pfn3	4	0.4691	9510	2	0.50711
Tmem178b	4	0.4691	9511	2	-0.68595
D6Wsu163e	4	0.4691	9512	1	1.0636
Tnfsf15	4	0.4691	9513	2	-0.37164
Etnppl	3	0.40044	9514	1	-0.047605
1700010B08Rik	4	0.4691	9515	2	-0.26819
Rpl5	4	0.4691	9516	2	-0.74122
Atp5c1	4	0.4691	9517	2	-0.53001
Cd72	4	0.4691	9518	2	-0.56434
Lenep	4	0.4691	9519	1	0.28352
Hoxa6	4	0.4691	9520	1	2.8049
Acy3	4	0.4691	9521	2	-0.13752
Nampt	4	0.4691	9522	2	1.506
Fcer1a	4	0.4691	9523	2	-0.46593
Tspan31	4	0.4691	9524	1	1.4452
Gm6040	4	0.4691	9525	1	0.26842
Klk1b9	4	0.4691	9526	2	0.31981
Fam60a	4	0.4691	9527	1	-0.38743
Oas1a	4	0.4691	9528	1	0.80384
Mkrn1	4	0.4691	9529	2	-0.66929
Grik3	4	0.4691	9530	2	0.50996
Syn3	4	0.4691	9531	1	1.3714
Ccnf	4	0.4691	9532	2	-0.76291
Vmn1r84	4	0.4691	9533	1	0.49382
LOC100048884	4	0.4691	9534	2	-0.6548
Magt1	4	0.4691	9535	2	-0.25757
Wipi1	4	0.4691	9536	1	1.2328
Rab3il1	4	0.47016	9537	2	-0.68118
Olfr347	4	0.47016	9538	2	-0.20586
Apol10a	4	0.47016	9539	2	0.45892
Sox3	4	0.47016	9540	1	0.40126
Cebpg	4	0.47016	9541	2	-0.024967
Cdo1	4	0.47016	9542	2	0.040888
Kmt2b	4	0.47016	9543	1	0.80955
Tmem92	4	0.47016	9544	2	0.084316
Sst	4	0.47016	9545	1	0.86718
Coro6	4	0.47016	9546	2	-0.34596
Rsl1	4	0.47016	9547	2	-0.54842
Sec16b	4	0.47016	9548	1	0.21148
Qdpr	4	0.47016	9549	2	-0.63037
Thra	4	0.47016	9550	1	-0.065849
Hbb-y	4	0.47016	9551	2	0.029473
Cfh	4	0.47016	9552	1	0.3714
Prss40	4	0.47016	9553	1	0.6541
Atp1b4	4	0.47016	9554	2	0.6823
Zbbx	4	0.47016	9555	1	1.28
Tecpr1	4	0.47016	9556	1	-0.23747
Cd7	4	0.47016	9557	1	0.18602
Runx2	4	0.47016	9558	2	-0.78332
Sema6d	4	0.47016	9559	2	0.018278
Ppp1r21	4	0.47016	9560	2	0.4892
Angpt1	4	0.47016	9561	2	-0.56074
Olfr140	4	0.47016	9562	1	-0.0184
Cnot10	4	0.47016	9563	2	-0.68465
Mrpl53	4	0.47016	9564	2	-0.62704
Gm3558	4	0.47016	9565	2	-0.48436
Hps5	4	0.47016	9566	2	-0.733
Lce1c	4	0.47016	9567	2	-0.65755
2310061I04Rik	4	0.47016	9568	1	1.5234
Cd6	4	0.47016	9569	1	-0.0014128
Ppat	4	0.47016	9570	2	-0.53718
Tmem194b	4	0.47016	9571	2	0.47091
Vps52	4	0.47016	9572	2	-0.55466
Ddit3	4	0.47016	9573	2	0.64393
Pml	4	0.47016	9574	2	-0.55956
Pcyt1a	4	0.47016	9575	2	-0.60641
Atad3a	4	0.47016	9576	2	-0.59271
Rap1gap	4	0.47169	9577	1	0.064165
Olfr883	4	0.47169	9578	1	1.5966
Cngb1	4	0.47169	9579	1	0.6519
Kank1	4	0.47169	9580	1	2.1336
Fpr2	4	0.47169	9581	1	1.5169
Ppa2	4	0.47169	9582	2	-0.068033
Pdcd2	4	0.47169	9583	2	-0.62941
Gm2a	4	0.47169	9584	2	-0.29831
Trafd1	4	0.47169	9585	1	0.03367
Lrif1	4	0.47169	9586	2	-0.70012
Stoml3	4	0.47322	9587	2	-0.51392
Sh3rf1	4	0.47322	9588	2	-0.42987
Ap2a1	4	0.47433	9589	1	0.63939
Btbd16	4	0.47433	9590	1	1.245
F7	4	0.47433	9591	2	0.18766
Shkbp1	4	0.47433	9592	2	-0.032156
Acpt	4	0.47433	9593	1	0.61894
Kcnk18	4	0.47433	9594	2	-0.42181
Cyp11b1	4	0.47433	9595	1	0.25333
Heph	4	0.47433	9596	1	0.27058
Ikbkg	4	0.47433	9597	1	-0.33471
Rpp14	4	0.47433	9598	2	-0.81303
S100a5	4	0.47433	9599	2	1.0398
Tmc5	4	0.47433	9600	2	0.85631
Vmn2r35	4	0.47433	9601	1	0.024061
Erf	4	0.47433	9602	1	0.61549
Zglp1	4	0.47433	9603	1	0.3079
Lrrtm1	4	0.47433	9604	2	-0.57936
Edn1	4	0.47433	9605	2	-0.118
Olfr554	4	0.47433	9606	2	0.25185
H2-Ke6	4	0.47433	9607	2	0.89265
Zfp511	4	0.47433	9608	1	1.4899
Vmn2r9	4	0.47433	9609	1	1.5964
Hist1h2af	4	0.47433	9610	2	-0.73696
Plcxd2	4	0.47433	9611	2	-0.60497
Utp6	4	0.47433	9612	2	-0.44519
Pald1	4	0.47433	9613	1	3.1855
Pla2g2d	4	0.47433	9614	1	-0.3931
Alox5	4	0.47433	9615	2	-0.063989
Ppp4c	4	0.47433	9616	2	-0.79534
Akr1c6	4	0.47433	9617	1	0.10015
Ndrg1	4	0.47433	9618	1	1.726
Jsrp1	4	0.47433	9619	2	0.32736
Susd3	4	0.47433	9620	2	-0.44692
Trpv4	4	0.47433	9621	2	-0.40961
2310014L17Rik	4	0.47433	9622	1	0.40561
Acsl4	4	0.47433	9623	2	-0.40611
Cbln4	4	0.47433	9624	2	-0.65412
Mybl2	4	0.47433	9625	2	-0.56695
Rnd1	4	0.47433	9626	1	0.95724
Cldn19	4	0.47433	9627	1	0.21908
Klhl26	4	0.47433	9628	1	0.40208
Fam65a	4	0.47433	9629	1	0.83701
Psmg1	4	0.47433	9630	1	-0.26418
Gtf2e1	4	0.47433	9631	2	-0.50458
Vgf	4	0.47433	9632	2	-0.20217
Apol7b	4	0.47433	9633	2	-0.38514
Cct5	4	0.47433	9634	2	-0.57522
Gpr176	4	0.47433	9635	2	0.54412
Wfdc17	4	0.47433	9636	1	0.71283
Mgll	4	0.47585	9637	1	1.4351
Lrrtm3	3	0.40203	9638	1	-0.42878
Leprot	4	0.47585	9639	1	0.64313
Clcn7	4	0.47585	9640	2	0.70502
Defb30	4	0.47585	9641	1	1.8124
Ppy	4	0.47585	9642	1	2.9185
Hlf	4	0.47585	9643	1	0.92231
Vmn2r20	4	0.47585	9644	2	-0.3001
Trmt10b	4	0.47585	9645	2	-0.28574
Ccdc169	4	0.47585	9646	2	-0.36331
4921504E06Rik	4	0.47585	9647	2	0.23316
Rbbp8nl	4	0.47585	9648	1	1.9352
Kcng4	4	0.47585	9649	1	0.99222
Stab2	4	0.47585	9650	2	-0.037316
Pdzrn4	4	0.47585	9651	1	0.26466
Hbq1a	4	0.47585	9652	2	-0.73297
Cldn15	4	0.47585	9653	2	-0.45527
Plekhg1	4	0.47585	9654	1	1.7467
Sec1	4	0.47585	9655	2	-0.42991
L3mbtl4	4	0.47585	9656	1	1.1596
Vmn2r39	4	0.47585	9657	2	-0.3268
Cpn1	4	0.47585	9658	1	0.21164
Smtnl1	4	0.47585	9659	2	-0.10797
Edil3	4	0.47585	9660	2	-0.13642
P2rx4	4	0.47585	9661	2	-0.32935
Slc25a31	4	0.47585	9662	2	0.28791
Gm14920	4	0.47585	9663	1	0.83783
Olfr59	4	0.47585	9664	2	1.234
Olfr570	4	0.47585	9665	1	0.42474
Pak4	4	0.47585	9666	1	0.34389
Slc12a8	4	0.47585	9667	2	0.97842
Rreb1	4	0.47585	9668	2	-0.79825
Samd10	4	0.47736	9669	2	0.053636
Tuba1c	4	0.47736	9670	2	0.10773
Nus1	4	0.47736	9671	2	-0.065874
Vps35	4	0.47736	9672	2	-0.026504
Magel2	4	0.47736	9673	1	-0.17827
Hist1h3c	4	0.47736	9674	2	-0.48448
Hoxd11	4	0.47736	9675	1	-0.34191
Dnah8	4	0.47736	9676	2	-0.45957
Pcsk2	4	0.47736	9677	2	-0.51615
Zzef1	4	0.47736	9678	1	0.18126
Ces2f	4	0.47736	9679	2	-0.31996
G6b	4	0.47736	9680	2	-0.25752
Lmbr1	4	0.47736	9681	1	-0.0011076
Nudt17	4	0.47736	9682	2	-0.33196
Zfp710	4	0.47736	9683	2	-0.41883
Gm15800	4	0.47736	9684	1	1.5799
Foxo4	4	0.47736	9685	2	-0.54824
Map2k5	4	0.47736	9686	2	-0.2053
Slc41a1	4	0.47736	9687	2	1.3553
Zbtb42	4	0.47736	9688	1	0.16592
Hprt	4	0.47736	9689	2	-0.75156
Fcgr1	4	0.47736	9690	1	1.5655
Nup205	4	0.47736	9691	2	-0.6911
Vmn2r61	4	0.47736	9692	1	1.0722
Rpa3	4	0.47736	9693	1	-0.17539
Gcdh	4	0.47736	9694	1	0.85282
Tmie	4	0.47736	9695	2	-0.42911
Mettl1	4	0.47736	9696	2	-0.68065
Gm13084	4	0.47736	9697	1	-0.19241
Tmem246	4	0.47736	9698	1	-0.018482
Sod2	4	0.47736	9699	2	-0.2272
Tmsb4x	4	0.47736	9700	2	-0.54868
Misp	4	0.47736	9701	2	-0.22413
Nlrp9a	4	0.47736	9702	1	0.16237
Lhfpl5	4	0.47736	9703	1	-0.26877
Creb3l2	4	0.47736	9704	2	0.051706
Olfr994	4	0.47736	9705	1	1.17
BC053393	4	0.47736	9706	2	-0.51748
Ttr	4	0.47736	9707	2	1.5878
Rest	4	0.47736	9708	1	1.3693
Primpol	4	0.47736	9709	1	1.6486
Rgs7	4	0.47736	9710	2	-0.098448
2700049A03Rik	4	0.47736	9711	2	-0.38874
Dhx57	4	0.47736	9712	2	1.7351
Gamt	3	0.40203	9713	1	0.025368
Pcdhga6	4	0.47736	9714	2	-0.59852
Dclre1a	4	0.47736	9715	2	-0.62069
Qsox1	4	0.47736	9716	1	0.86869
Rasgrp1	4	0.47736	9717	1	1.3583
Nrsn2	4	0.47736	9718	2	-0.4186
BC051142	4	0.47736	9719	2	0.39867
Olfr651	4	0.47736	9720	2	1.0028
Nol4l	4	0.47736	9721	2	-0.27469
Myc	4	0.47736	9722	1	-0.21831
Olfr1406	4	0.47736	9723	2	-0.12882
Cdsn	4	0.47736	9724	2	-0.29722
Denr	4	0.47736	9725	1	0.20307
Ascl1	4	0.47736	9726	1	1.1638
Cdc42ep4	4	0.47736	9727	1	-0.0085056
Zfp408	4	0.47736	9728	2	0.4535
4930571K23Rik	4	0.47885	9729	2	0.37873
Mgrn1	4	0.47885	9730	2	1.606
Cdca7l	4	0.47885	9731	2	-0.13018
Garnl3	4	0.47885	9732	1	0.41584
Tmem208	4	0.47885	9733	2	-0.11987
Huwe1	4	0.47885	9734	1	1.4174
Gpr85	4	0.47885	9735	1	0.41317
Tesk1	4	0.47885	9736	1	1.1569
Map3k12	3	0.40359	9737	1	0.016765
Olfr482	4	0.47885	9738	1	-0.4437
Sycp1	4	0.47885	9739	2	-0.15641
Trip4	4	0.47885	9740	2	0.58933
Usp19	4	0.47885	9741	2	-0.33043
Lsm4	4	0.47885	9742	2	-0.53951
Bsnd	4	0.47885	9743	1	2.6659
Gulp1	4	0.47885	9744	1	0.67459
Tmem175	4	0.47885	9745	1	0.39685
Rhebl1	4	0.47885	9746	1	1.9221
Tas2r135	4	0.47885	9747	2	1.7347
Phf5a	4	0.47885	9748	2	-0.81558
Pdcd2l	4	0.47885	9749	2	-0.0040834
Polr2k	4	0.47885	9750	2	-0.47864
Xlr3c	3	0.40359	9751	1	-0.29975
Bphl	4	0.47885	9752	1	0.41866
Akr1e1	4	0.47885	9753	1	0.73513
Cystm1	4	0.47885	9754	1	1.1565
Vmn1r58	4	0.47885	9755	2	0.25881
Nmrk1	4	0.47885	9756	2	-0.063046
Fzd1	4	0.47885	9757	1	0.64099
Olfr970	4	0.47885	9758	2	-0.094952
Sbk3	4	0.47885	9759	1	0.4489
Atg9a	4	0.47885	9760	2	-0.34047
Pipox	4	0.48039	9761	2	-0.36397
Idh3g	4	0.48039	9762	1	0.5739
1600002H07Rik	4	0.48039	9763	2	-0.311
Upb1	3	0.40516	9764	1	0.38401
Trappc5	4	0.48039	9765	2	-0.78646
Ndst1	4	0.48039	9766	2	-0.53297
Stk38	4	0.48039	9767	2	0.57346
Lca5	4	0.48039	9768	1	0.46006
Bard1	4	0.48039	9769	1	2.3322
Tram2	4	0.48039	9770	2	-0.55097
Lif	4	0.48039	9771	1	0.9145
Gpr31b	4	0.48039	9772	2	-0.21666
Calb2	4	0.48039	9773	2	0.21704
Mrgprb1	4	0.48039	9774	2	-0.57112
Kctd3	4	0.48039	9775	1	1.6436
Mtmr12	4	0.48039	9776	1	1.1684
Stmnd1	4	0.48143	9777	2	-0.44666
Bzw1	4	0.48143	9778	1	0.039527
Plvap	4	0.48143	9779	2	0.23917
Gfm1	4	0.48143	9780	1	-0.14232
Rab29	4	0.48143	9781	2	-0.43475
Olfr835	4	0.48143	9782	1	1.0706
Rab39b	4	0.48143	9783	1	0.69026
Syn1	4	0.48143	9784	2	-0.5149
Zfp160	4	0.48143	9785	2	0.072307
Rrp15	4	0.48143	9786	2	0.14431
Vmn2r116	4	0.48143	9787	2	0.32497
Mkl1	4	0.48143	9788	1	0.81259
Atp8b3	4	0.48143	9789	1	-0.12477
Kdelc1	4	0.48143	9790	2	-0.45697
Sult3a1	4	0.48143	9791	1	0.32915
Dmrtc1b	4	0.48143	9792	1	0.46307
Vmn1r47	4	0.48143	9793	2	-0.36872
Nova2	4	0.48143	9794	2	-0.37621
Pip	4	0.48143	9795	1	0.75847
Spata2	4	0.48143	9796	2	0.61455
Ndufaf6	4	0.48143	9797	2	-0.48186
9230112D13Rik	4	0.48143	9798	1	0.58377
Bpifb5	4	0.48143	9799	1	0.14101
2310035C23Rik	4	0.48143	9800	2	0.84694
Usp7	4	0.48143	9801	2	-0.76954
Polr3c	4	0.48143	9802	2	-0.43957
Kif21b	4	0.48143	9803	2	0.46187
Slfn14	4	0.48143	9804	2	-0.6296
Olfr194	4	0.48143	9805	2	-0.49784
Tax1bp1	4	0.48143	9806	2	-0.24026
Gtf3a	4	0.48143	9807	1	-0.35135
Lrrc8a	4	0.48143	9808	1	0.1788
Krtap13-1	4	0.48143	9809	1	0.61944
Clca3a2	4	0.48143	9810	1	2.2673
Zc3h10	4	0.48143	9811	1	0.19244
Pmpca	4	0.48143	9812	2	-0.22704
Gucy2c	4	0.48143	9813	1	0.67442
Slc3a2	4	0.48143	9814	2	-0.7078
Kif11	4	0.48143	9815	2	-0.52792
Pcdhac1	4	0.48143	9816	2	0.21211
Rpp30	4	0.48143	9817	2	-0.71854
Lrp1	4	0.48143	9818	2	-0.70487
Ccdc102a	4	0.48143	9819	1	1.0255
Polk	4	0.48143	9820	1	0.15965
Dedd2	4	0.48143	9821	1	-0.17502
Hdac11	4	0.48143	9822	1	0.50429
Gba2	4	0.48143	9823	1	1.2851
Cnbd2	4	0.48143	9824	1	0.28989
Ppcdc	4	0.48143	9825	2	-0.79165
Atp5g1	4	0.48293	9826	2	-0.17636
4930415O20Rik	4	0.48293	9827	1	1.3507
Col6a3	4	0.48293	9828	1	1.1214
Vmn2r47	4	0.48293	9829	2	-0.59833
Oosp3	4	0.48293	9830	1	0.52603
Hap1	4	0.48293	9831	2	1.8743
Eppin	4	0.48293	9832	1	1.4791
Rnpepl1	4	0.48402	9833	2	-0.42561
Ugt3a2	4	0.48402	9834	1	0.65007
Chaf1b	4	0.48402	9835	2	-0.6697
Sh3bp4	4	0.48402	9836	2	-0.19178
Psmd1	4	0.48402	9837	2	-0.47606
Chac1	4	0.48402	9838	1	-0.25843
Ndufa2	4	0.48402	9839	1	-0.55434
Ripk2	4	0.48402	9840	2	0.40667
Sec14l4	4	0.48402	9841	1	-0.30611
Obox2	4	0.48402	9842	1	-0.47596
Polr2h	4	0.48402	9843	2	-0.42663
Gm10324	4	0.48402	9844	2	-0.76541
Ubxn11	4	0.48402	9845	1	2.2507
Mga	4	0.48402	9846	1	0.80394
Olfr237-ps1	4	0.48402	9847	2	0.041188
Dnah7a	4	0.48402	9848	2	0.51486
Lipg	4	0.48402	9849	2	0.43293
Serpinb9f	4	0.48402	9850	1	-0.24064
Slfn2	4	0.48402	9851	1	0.81496
Lmo7	4	0.48402	9852	2	-0.10508
Lrriq4	4	0.48402	9853	1	1.9462
H2afb3	4	0.48402	9854	2	-0.048085
Tmem8c	4	0.48402	9855	1	0.71929
Dand5	4	0.48402	9856	2	-0.47483
Gmnc	4	0.48402	9857	2	1.0384
Zfp953	4	0.48402	9858	2	0.13264
Pnpla2	4	0.48402	9859	2	-0.42539
Ubac2	4	0.48402	9860	2	0.0066281
Olfr164	4	0.48402	9861	1	1.3306
3830406C13Rik	4	0.48402	9862	1	0.0010584
Oprk1	4	0.48402	9863	2	-0.71607
Ubqln1	4	0.48402	9864	1	-0.42067
Dbx2	4	0.48402	9865	2	-0.64999
Csf2	4	0.48553	9866	2	0.85337
Golm1	4	0.48553	9867	1	0.15573
Trim2	4	0.48553	9868	2	1.1317
Clcn2	4	0.48553	9869	1	1.3002
Zmynd11	4	0.48553	9870	1	2.2645
Ndel1	4	0.48553	9871	2	1.1232
Mex3a	4	0.48553	9872	2	-0.52626
Ccdc163	4	0.48553	9873	1	-0.24016
Mpp4	4	0.48553	9874	1	-0.25402
Smpx	4	0.48553	9875	1	0.28146
Lrsam1	4	0.48553	9876	1	0.082619
Lmo3	4	0.48553	9877	1	2.0025
Hsph1	4	0.48553	9878	1	-0.2555
Ift20	3	0.40996	9879	1	4.1667
Ciita	4	0.48553	9880	1	0.62261
Emc10	4	0.48553	9881	1	1.1014
Prune	4	0.48553	9882	1	0.69428
Vldlr	4	0.48553	9883	1	-0.16624
Prr5	4	0.48553	9884	1	4.4923
Zfp513	4	0.48553	9885	1	-0.41364
Ldhc	4	0.48553	9886	1	1.6132
Mcts2	4	0.48553	9887	1	0.03004
Ccdc110	4	0.48553	9888	1	0.71637
Iqch	4	0.48553	9889	1	-0.22028
Slc25a45	4	0.48553	9890	1	-0.61236
Reep2	4	0.48553	9891	1	-0.25683
Hand2	4	0.48553	9892	1	1.0248
Strn3	4	0.48553	9893	1	2.8856
1500012F01Rik	4	0.48553	9894	1	1.1883
Tmem109	4	0.48553	9895	1	-0.075354
Me3	4	0.48553	9896	1	2.2671
Hax1	4	0.48553	9897	1	1.0092
Olfr1380	4	0.48553	9898	1	-0.65643
Slc4a4	4	0.48553	9899	1	0.7183
Mkrn2os	4	0.48553	9900	1	0.15394
Sphk1	4	0.48553	9901	1	0.62454
Dync2h1	4	0.48553	9902	1	1.3143
Olfr743	4	0.48553	9903	1	-0.30556
Ddhd1	4	0.48553	9904	1	2.6424
1700016H13Rik	4	0.48553	9905	1	-0.17025
Cep89	4	0.48704	9906	1	0.091825
Epgn	4	0.48704	9907	1	0.62419
Rabl6	4	0.48704	9908	1	0.25654
Gid4	3	0.41153	9909	1	0.37553
Appl2	4	0.48704	9910	1	1.5562
Sparc	4	0.48704	9911	1	2.0766
Lix1	4	0.48704	9912	1	-0.03959
Dgat2	4	0.48704	9913	1	0.83918
Hip1	4	0.48704	9914	1	0.34501
Fhdc1	4	0.48704	9915	1	1.2228
Ism1	4	0.48704	9916	1	2.1737
Psd4	4	0.48704	9917	1	2.4434
Pik3r1	4	0.48704	9918	1	-0.3227
C4bp	4	0.48704	9919	1	0.32434
Rprm	4	0.48704	9920	1	-0.18173
Stk32b	4	0.48857	9921	1	0.60078
Olfr1039	4	0.48857	9922	1	0.41849
Nprl2	4	0.48857	9923	1	0.40087
Exosc7	4	0.48857	9924	1	-0.64301
Olfr1056	4	0.48857	9925	1	2.8839
Arf4	4	0.48857	9926	1	0.12683
4930544D05Rik	4	0.48857	9927	1	2.4442
Mitf	4	0.48857	9928	1	0.26152
A230050P20Rik	4	0.48857	9929	1	1.0575
C1qtnf5	4	0.48857	9930	1	0.13922
Mzf1	4	0.48857	9931	1	0.56577
Rab3ip	4	0.48857	9932	1	-0.29174
Pramef6	4	0.48857	9933	1	-0.054549
Hmx1	4	0.49005	9934	1	1.4923
Pi15	4	0.49005	9935	1	-0.49184
Rnase11	4	0.49005	9936	1	1.6268
Vmn1r36	4	0.49005	9937	1	-0.010566
4930550C14Rik	4	0.49005	9938	1	0.78367
Vmn1r101	4	0.49005	9939	1	0.3298
Wdr75	3	0.41311	9940	1	-0.55341
Fam159b	4	0.49005	9941	1	0.88195
Slc35f4	4	0.49005	9942	1	-0.28546
A4galt	4	0.49005	9943	1	1.0493
Apol6	4	0.49005	9944	1	0.14622
Angel1	4	0.49005	9945	1	0.20632
Slco1a4	4	0.49005	9946	1	0.89246
Add2	4	0.49005	9947	1	0.20468
Rnf208	4	0.49005	9948	1	0.18814
Qpct	4	0.49005	9949	1	0.18043
Tctn1	4	0.49005	9950	1	1.005
1700018B08Rik	4	0.49005	9951	1	1.4051
Fam122a	3	0.41311	9952	1	-0.81606
Lrmp	4	0.49005	9953	1	0.36484
H2-M9	4	0.49005	9954	1	0.61517
Ly6c1	4	0.49005	9955	1	0.98143
Myl6	4	0.49005	9956	1	-0.34741
Nup107	4	0.49005	9957	1	-0.28881
Lrp1b	4	0.49005	9958	1	0.81576
Fam183b	4	0.49005	9959	1	0.42673
Tas2r109	4	0.49005	9960	1	0.75466
Cpne1	4	0.49005	9961	1	2.9367
Recql4	4	0.49005	9962	1	-0.2837
Palm	4	0.49005	9963	1	1.1951
Arl10	4	0.49005	9964	1	1.8262
Tdrd7	4	0.49005	9965	1	0.39013
Rtn4rl2	4	0.49005	9966	1	0.31411
Syne1	4	0.49005	9967	1	1.0218
1700012P22Rik	4	0.49005	9968	1	0.50677
Fut9	4	0.49005	9969	1	0.32685
Pmch	4	0.49005	9970	1	0.57241
Ptprr	4	0.49005	9971	1	0.45931
Rxrb	4	0.49005	9972	1	0.66269
Nrap	4	0.49005	9973	1	1.5373
Gigyf2	4	0.49005	9974	1	-0.23252
Hhipl2	4	0.49005	9975	1	-0.013831
Gnl2	4	0.49005	9976	1	-0.40073
Ptgr1	3	0.41473	9977	1	1.0556
AU022252	4	0.49005	9978	1	0.12411
Ston2	4	0.49005	9979	1	2.6426
H2-M2	4	0.49005	9980	1	1.5682
Scrib	4	0.49005	9981	1	2.0516
Slbp	3	0.41626	9982	1	0.1504
Ccdc144b	4	0.49005	9983	1	0.2435
Epha7	4	0.49005	9984	1	0.13655
Frmpd4	4	0.49005	9985	1	-0.32712
Fgf8	3	0.41626	9986	1	0.42644
Sema4f	4	0.49005	9987	1	-0.3244
Cabyr	4	0.49005	9988	1	0.93218
Hacd3	4	0.49005	9989	1	1.5096
Bcl2l11	4	0.49005	9990	1	0.32008
Sertad3	4	0.49005	9991	1	0.92005
Pddc1	4	0.49005	9992	1	1.2961
Srpk1	4	0.49005	9993	1	1.2178
Tbxas1	4	0.49005	9994	1	0.12225
Nkx6-2	4	0.49005	9995	1	0.33823
Gm2012	2	0.37626	9996	1	0.60153
Mxd4	4	0.49005	9997	1	0.39724
Cadps	4	0.49005	9998	1	0.17641
Sestd1	4	0.49005	9999	1	1.7913
Rasgef1c	4	0.49005	10000	1	2.1204
Esp15	4	0.49005	10001	1	-0.018506
Ehd4	4	0.49005	10002	1	0.59584
Egr4	4	0.49005	10003	1	0.49044
Ncdn	4	0.49005	10004	1	0.45251
Olfr1338	4	0.49005	10005	1	2.0597
Prph	4	0.49005	10006	1	0.31323
Zdhhc1	4	0.49005	10007	1	0.49768
Pdzph1	4	0.49005	10008	1	1.3359
Zak	4	0.49005	10009	1	-0.5371
Olfr910	4	0.49005	10010	1	1.3327
Igfn1	4	0.49005	10011	1	1.8431
Myot	4	0.49005	10012	1	1.0401
Pkn1	4	0.49005	10013	1	0.011665
Gdf9	3	0.41626	10014	1	2.716
1700019O17Rik	4	0.49005	10015	1	1.501
Kcne1	4	0.49005	10016	1	0.10899
Cpb2	4	0.49005	10017	1	2.2248
Aadacl2	3	0.41626	10018	1	0.85025
Gemin7	4	0.49005	10019	1	1.2071
Mpi	4	0.49005	10020	1	-0.42258
Ankle2	4	0.49005	10021	1	-0.19651
Pde11a	4	0.49005	10022	1	1.8356
Gna15	4	0.49005	10023	1	-0.11648
Shcbp1l	4	0.49005	10024	1	0.29541
Lrrc8c	4	0.49005	10025	1	0.027235
Pmel	4	0.49005	10026	1	0.10748
Henmt1	4	0.49005	10027	1	1.0576
Slc1a3	4	0.49005	10028	1	0.62973
Vrtn	4	0.49005	10029	1	1.4997
Apoc2	4	0.49005	10030	1	0.90582
Lrrc52	4	0.49005	10031	1	0.53599
Adora3	4	0.49005	10032	1	0.47751
Per1	4	0.49005	10033	1	-0.11186
Ugt1a5	4	0.49005	10034	1	1.0429
Nrip3	4	0.49005	10035	1	0.68633
Ugt2a3	4	0.49005	10036	1	0.80748
Copa	4	0.49005	10037	1	0.081485
Olfr1166	4	0.49005	10038	1	0.81405
Larp1	4	0.49005	10039	1	-0.53954
Srsf12	4	0.49005	10040	1	1.7852
Agpat4	4	0.49005	10041	1	1.8788
Tead4	4	0.49005	10042	1	1.7923
Tnfsf13	4	0.49005	10043	1	0.87694
Sulf2	4	0.49005	10044	1	0.53136
Vmn1r41	4	0.49005	10045	1	2.0195
Lvrn	4	0.49005	10046	1	1.5718
Aph1c	4	0.49159	10047	1	2.7606
Hnrnpab	4	0.49159	10048	1	0.16717
Ghdc	4	0.49159	10049	1	0.14211
Fgfr3	4	0.49159	10050	1	-0.37339
Slc25a53	4	0.49159	10051	1	0.77015
Klra6	4	0.49159	10052	1	1.6296
Prl7a2	4	0.49159	10053	1	0.28911
Ttf1	4	0.49159	10054	1	-0.038571
Mfsd5	4	0.49159	10055	1	1.5053
Fam83a	4	0.49159	10056	1	-0.39683
Gjc3	3	0.42085	10057	1	-0.53279
Nsmaf	4	0.49159	10058	1	3.1348
Spryd3	4	0.49159	10059	1	-0.056537
Olfr26	4	0.49159	10060	1	-0.19784
Pdcl	4	0.49159	10061	1	0.17065
Snai2	4	0.49159	10062	1	-0.4449
Gpx3	4	0.49159	10063	1	0.93075
Cep126	4	0.49159	10064	1	0.27653
Pctp	4	0.49159	10065	1	1.3814
Mt1	4	0.49159	10066	1	0.56607
Olfr675	4	0.49159	10067	1	0.53974
Akr1c21	4	0.49159	10068	1	0.99486
Ttc7	3	0.42396	10069	1	0.4882
Ankrd24	4	0.49159	10070	1	0.10428
Ryr1	4	0.49159	10071	1	1.6947
Hdac9	4	0.49159	10072	1	2.5288
Bpgm	4	0.49159	10073	1	1.3953
Shc1	4	0.49159	10074	1	-0.19071
BC048609	4	0.49159	10075	1	1.0626
Svep1	4	0.49159	10076	1	1.1085
Afmid	4	0.49159	10077	1	0.019672
Pdrg1	4	0.49159	10078	1	-0.44277
Ccdc55	3	0.42396	10079	1	-0.36035
Xpnpep1	4	0.49159	10080	1	0.45025
Ebf3	4	0.49159	10081	1	1.6642
Anxa1	4	0.49159	10082	1	1.339
Htr1b	4	0.49159	10083	1	0.68362
Kank3	4	0.49159	10084	1	-0.49851
Minpp1	4	0.49159	10085	1	-0.29719
Il6st	4	0.49159	10086	1	0.66948
1810046K07Rik	4	0.49159	10087	1	-0.036067
Gtpbp10	4	0.49159	10088	1	-0.14649
BC005537	3	0.42555	10089	1	1.042
Trim60	4	0.49159	10090	1	0.20874
Srd5a1	4	0.49159	10091	1	2.4424
Fam167a	4	0.49159	10092	1	1.5433
Etv1	4	0.49307	10093	1	0.38438
Adamtsl3	4	0.49307	10094	1	0.35417
Iqgap1	4	0.49307	10095	1	1.3393
Slc6a11	4	0.49307	10096	1	1.1442
Dlg2	4	0.49307	10097	1	2.012
Clec12a	4	0.49307	10098	1	0.68796
Gm4861	4	0.49307	10099	1	0.027675
Zfp617	3	0.42555	10100	1	-0.29555
Clec14a	4	0.49307	10101	1	0.42505
Rhod	4	0.49307	10102	1	0.11942
Vmn2r108	4	0.49307	10103	1	0.83261
Ccnb3	4	0.49307	10104	1	-0.12323
Iqcf4	4	0.49307	10105	1	1.0232
Megf10	4	0.49307	10106	1	2.553
Prdm11	4	0.49307	10107	1	1.0756
Arl4d	4	0.49307	10108	1	0.42881
Ext1	4	0.49307	10109	1	0.53704
Lama1	4	0.49307	10110	1	0.96656
Rtp1	4	0.49307	10111	1	1.1048
Map2k2	4	0.49307	10112	1	0.31865
Serpina7	4	0.49307	10113	1	-0.081102
Ccdc77	4	0.49307	10114	1	0.1342
Olfr533	4	0.49307	10115	1	0.34073
Mroh2a	4	0.49307	10116	1	-0.0082597
Neu3	4	0.49307	10117	1	1.0952
Serpinb12	4	0.49307	10118	1	0.75776
Fam53c	4	0.49307	10119	1	0.84596
Olfr1395	3	0.42871	10120	1	1.0069
Rassf10	4	0.49307	10121	1	0.33168
Klhl40	4	0.49307	10122	1	0.6174
Vmn2r23	4	0.49307	10123	1	-0.22396
Zfp57	4	0.49307	10124	1	2.1407
Ly6e	4	0.49307	10125	1	0.83415
Alpk1	4	0.49307	10126	1	1.4859
Ociad2	4	0.49307	10127	1	0.072528
Rif1	4	0.49307	10128	1	0.74061
Cd164l2	3	0.43107	10129	1	-0.73791
Wdr48	3	0.43107	10130	1	0.37162
Arhgap18	4	0.49307	10131	1	-0.27639
Atp5sl	4	0.49307	10132	1	-0.47332
Krt17	4	0.49307	10133	1	1.0295
Slc37a4	4	0.49307	10134	1	1.7009
Gpr171	4	0.49307	10135	1	0.50478
Krtap14	4	0.49307	10136	1	0.31441
Rnf111	4	0.49307	10137	1	-0.30013
Cyp4f13	4	0.49307	10138	1	0.75394
Vmn1r60	4	0.49307	10139	1	1.7319
Sec14l2	4	0.49307	10140	1	-0.36202
Hccs	4	0.49307	10141	1	0.23784
Faah	4	0.49307	10142	1	1.9808
Cbx3	4	0.49307	10143	1	-0.014875
Crtap	4	0.49308	10144	1	2.1929
Vmn1r129	4	0.49308	10145	1	-0.67974
Cep128	4	0.49308	10146	1	1.7343
9830147E19Rik	4	0.49308	10147	1	1.3127
Atp5s	4	0.49308	10148	1	0.78368
Mepe	4	0.49308	10149	1	0.14161
Akr1b7	4	0.49308	10150	1	2.4434
Tmem160	4	0.49308	10151	1	1.0673
Tat	4	0.49308	10152	1	-0.2444
Prr5l	4	0.49308	10153	1	-0.30994
Olfr1230	4	0.49308	10154	1	-0.23881
1700066B19Rik	4	0.49308	10155	1	0.3727
Cyp2d9	4	0.49308	10156	1	0.5736
Lrp2	4	0.49308	10157	1	2.0219
2610507B11Rik	4	0.49308	10158	1	-0.1661
Arl8a	4	0.49308	10159	1	0.2185
4930503B20Rik	4	0.49308	10160	1	2.4125
Yif1b	4	0.49308	10161	1	0.28505
Cdkn2b	4	0.49308	10162	1	-0.1932
Paip1	4	0.49308	10163	1	0.8066
Dclk1	4	0.49308	10164	1	0.84176
Ar	4	0.49308	10165	1	1.6968
Pnpo	4	0.49308	10166	1	-0.038852
Dsn1	4	0.49308	10167	1	-0.37499
Zfp354a	4	0.49308	10168	1	-0.20697
Gm7849	4	0.49308	10169	1	0.49327
Rprd2	4	0.49308	10170	1	1.1708
Defb42	4	0.49308	10171	1	0.19531
Slc34a1	4	0.49308	10172	1	-0.10521
4732456N10Rik	4	0.49308	10173	1	0.48129
Vmn2r66	4	0.49308	10174	1	0.92414
Tns2	4	0.49308	10175	1	0.95493
Pfkp	4	0.49308	10176	1	4.1167
Prkcdbp	4	0.49308	10177	1	0.016476
Ces1c	4	0.49308	10178	1	0.28351
Rnf145	4	0.49308	10179	1	1.303
Neurod1	4	0.49308	10180	1	1.897
Arid5b	4	0.49458	10181	1	0.30326
Tmed11	4	0.49458	10182	1	1.9018
Kif9	4	0.49458	10183	1	0.35083
Pik3r6	4	0.49458	10184	1	1.3321
Dnmt3a	4	0.49458	10185	1	-0.13533
Gan	4	0.49458	10186	1	0.33787
Msln	4	0.49458	10187	1	-0.013507
Serpini2	4	0.49458	10188	1	1.1177
Skint11	4	0.49458	10189	1	0.56871
Gm9733	4	0.49458	10190	1	0.58739
Zfp956	4	0.49458	10191	1	0.67415
Odf2l	4	0.49458	10192	1	1.7081
Olfr370	4	0.49458	10193	1	4.0548
Ovca2	4	0.49458	10194	1	1.5196
Chfr	4	0.49458	10195	1	0.40822
Knop1	4	0.49458	10196	1	-0.05348
Vat1l	4	0.49458	10197	1	1.0022
Vmn1r192	4	0.49458	10198	1	1.167
Higd2a	4	0.49458	10199	1	0.99277
Ctrl	3	0.43498	10200	1	2.5625
Nudt9	4	0.49458	10201	1	3.8825
Cflar	2	0.398	10202	1	0.84219
Slc22a1	4	0.49458	10203	1	0.2854
Scyl1	4	0.49458	10204	1	1.6472
Apopt1	4	0.49458	10205	1	0.61921
Pcdh15	4	0.49458	10206	1	1.1736
Olfr1391	4	0.49458	10207	1	2.1124
Hspb3	4	0.49458	10208	1	-0.050535
Dnttip2	4	0.49458	10209	1	-0.36841
Mkln1	4	0.49458	10210	1	0.45133
Cyp2d22	4	0.49458	10211	1	1.6979
Atp5d	4	0.49458	10212	1	0.20167
Mapk8ip2	3	0.43498	10213	1	1.0942
Zswim1	4	0.49458	10214	1	1.5342
Ogn	4	0.49458	10215	1	0.57685
4921524J17Rik	4	0.49458	10216	1	1.593
Zfp948	4	0.49605	10217	1	-0.043119
Olfr224	4	0.49605	10218	1	1.3318
Cpxm2	4	0.49605	10219	1	0.13865
Zfp839	4	0.49605	10220	1	0.15886
Itga8	4	0.49605	10221	1	0.69559
Gsk3b	4	0.49605	10222	1	-0.03375
P2ry12	4	0.49605	10223	1	0.94161
Gm10094	4	0.4976	10224	1	-0.22144
Fam89a	4	0.4976	10225	1	0.1316
Gbp7	4	0.4976	10226	1	1.2307
Riok3	4	0.4976	10227	1	0.64968
Tepp	4	0.4976	10228	1	0.80996
Sync	4	0.4976	10229	1	1.7571
Cyb5r1	4	0.4976	10230	1	0.94165
Chrna3	4	0.4976	10231	1	1.1262
Grap	4	0.4976	10232	1	0.18838
Olfr91	4	0.4976	10233	1	0.9297
Gm2663	4	0.4976	10234	1	2.3925
Mllt11	4	0.4976	10235	1	0.40264
Tmprss4	4	0.4976	10236	1	1.8483
Ganc	3	0.43498	10237	1	2.2083
Krt34	4	0.4976	10238	1	1.8929
Zfp773	4	0.4976	10239	1	1.31
Tmem135	4	0.4976	10240	1	1.949
1700020L24Rik	4	0.4976	10241	1	1.5161
1700016D06Rik	4	0.4976	10242	1	0.51221
Ssc5d	4	0.4976	10243	1	-0.19418
Ltc4s	3	0.43498	10244	1	1.5713
Syndig1	4	0.4976	10245	1	0.41561
Kif2b	4	0.4976	10246	1	-0.50238
Ssxb9	4	0.4976	10247	1	0.92401
Areg	4	0.4976	10248	1	0.45465
Cand2	4	0.4976	10249	1	0.37473
Slc25a32	4	0.49915	10250	1	0.72981
Rex2	4	0.49915	10251	1	-0.51517
1810026J23Rik	4	0.49915	10252	1	-0.28418
Zfp429	4	0.49915	10253	1	1.0491
Entpd6	4	0.49915	10254	1	-0.53987
Esx1	4	0.49915	10255	1	1.0065
Bfar	4	0.49915	10256	1	-0.02011
Myo1c	4	0.49915	10257	1	0.11992
4930430A15Rik	4	0.49915	10258	1	0.27576
Crabp2	4	0.49915	10259	1	0.73451
Egln1	4	0.49915	10260	1	0.38018
Kcnj8	4	0.49915	10261	1	0.42597
Tm7sf2	4	0.49915	10262	1	-0.039142
Serpina1b	4	0.49915	10263	1	0.93796
Bhlhe40	4	0.49915	10264	1	0.52688
Pate4	4	0.49915	10265	1	-0.38245
Padi4	4	0.49915	10266	1	0.57338
Afg3l1	4	0.49915	10267	1	0.38816
Olfr305	4	0.5006	10268	1	1.1965
Akr1c18	4	0.5006	10269	1	0.92421
Mlycd	4	0.5006	10270	1	2.5775
Tex40	4	0.5006	10271	1	0.20835
Actc1	4	0.5006	10272	1	1.8419
Rasd2	4	0.5006	10273	1	0.90412
Golga4	4	0.5006	10274	1	2.0455
Zbtb48	4	0.5006	10275	1	0.28017
Gmcl1	4	0.5006	10276	1	-0.17351
Rab5a	4	0.5006	10277	1	1.1731
Naip5	4	0.5006	10278	1	1.3198
Mapre2	4	0.5006	10279	1	-0.23652
9530068E07Rik	4	0.5006	10280	1	0.84537
Bhlha9	4	0.5006	10281	1	2.5823
Zdhhc16	4	0.5006	10282	1	2.0133
Dbt	4	0.5006	10283	1	0.917
Rapsn	4	0.5006	10284	1	1.406
Plac8l1	4	0.5006	10285	1	0.17473
Sgsh	4	0.5006	10286	1	1.1909
Rab36	4	0.5006	10287	1	0.91309
Slc35e2	4	0.5006	10288	1	-0.037086
Loxhd1	4	0.5006	10289	1	-0.18015
Tmem185b	4	0.5006	10290	1	0.14829
Gm6812	3	0.44596	10291	1	0.32418
Tbc1d4	4	0.5006	10292	1	1.5347
Otud7a	4	0.5006	10293	1	0.42747
Gm5771	4	0.5006	10294	1	2.518
Deaf1	4	0.5006	10295	1	0.68684
Sult1b1	4	0.5006	10296	1	0.58251
Ap5b1	4	0.5006	10297	1	-0.3818
Trem2	4	0.5006	10298	1	1.0013
Stx4a	3	0.44596	10299	1	0.49127
Ndufa6	4	0.5006	10300	1	0.021869
Prss46	4	0.5006	10301	1	1.582
Sox4	4	0.5006	10302	1	-0.25145
Dab1	4	0.5006	10303	1	0.0082325
Robo4	4	0.5006	10304	1	-0.37569
Napsa	4	0.5006	10305	1	0.46782
Ppp1r14d	4	0.5006	10306	1	1.3438
Mapt	4	0.5006	10307	1	0.53347
Krt82	4	0.5006	10308	1	-0.40008
F3	4	0.5006	10309	1	1.6896
Tmem70	4	0.5006	10310	1	-0.30245
Pcdhb10	4	0.5006	10311	1	1.0208
Zfp616	4	0.5006	10312	1	1.4234
Slamf9	4	0.5006	10313	1	0.76815
Fbxo4	4	0.5006	10314	1	-0.30766
Ly75	4	0.5006	10315	1	0.038705
Gm1527	4	0.5006	10316	1	-0.37505
Myl9	4	0.5006	10317	1	0.65354
Gpc2	4	0.50061	10318	1	0.79103
Sri	4	0.50061	10319	1	3.0194
Klhl18	4	0.50061	10320	1	0.82394
Nfkb1	4	0.50061	10321	1	1.0468
Olfr1453	4	0.50061	10322	1	2.0559
Epha4	4	0.50061	10323	1	0.10316
Fgf23	4	0.50061	10324	1	1.3929
Olfr541	4	0.50061	10325	1	-0.25101
Cxx1b	4	0.50061	10326	1	0.13652
Vim	4	0.50061	10327	1	0.79183
Pkd1l2	4	0.50061	10328	1	0.96958
Tec	4	0.50061	10329	1	0.17841
Fcrl1	4	0.50061	10330	1	-0.18719
Tekt3	4	0.50061	10331	1	-0.094926
Larp6	4	0.50061	10332	1	-0.028722
Ccdc105	4	0.50061	10333	1	-0.16252
Odf3l2	4	0.50061	10334	1	0.94474
Dennd5b	4	0.50061	10335	1	0.24776
Spopl	4	0.50061	10336	1	0.49199
Crlf1	4	0.50061	10337	1	-0.39622
Tmem26	4	0.50061	10338	1	-0.21049
Skiv2l	4	0.50061	10339	1	-0.36455
Ctsf	4	0.50061	10340	1	0.48819
Zfp639	4	0.50061	10341	1	0.079833
Nmb	4	0.50061	10342	1	0.43756
Ddx18	4	0.50061	10343	1	-0.2093
Plce1	4	0.50061	10344	1	-0.038749
Pcdhb22	4	0.50061	10345	1	1.7133
Tfdp2	4	0.50061	10346	1	-0.59811
Dnaja2	4	0.50061	10347	1	-0.30768
Ttf2	4	0.50061	10348	1	2.5553
Rfk	4	0.50061	10349	1	-0.44241
Olfr1204	4	0.50061	10350	1	1.5059
4930595M18Rik	4	0.50061	10351	1	0.78678
Ednra	4	0.50061	10352	1	0.51512
Gmpr	4	0.50061	10353	1	-0.082327
Tcaf2	4	0.50061	10354	1	1.2864
Il22	4	0.50061	10355	1	0.68169
Adamdec1	4	0.50061	10356	1	0.26213
Uqcrh	4	0.50061	10357	1	0.040205
Vmn1r208	4	0.50061	10358	1	0.10086
Adi1	4	0.50061	10359	1	0.56614
Mutyh	4	0.50061	10360	1	0.86313
Ackr3	4	0.50061	10361	1	0.12908
Rhox3h	4	0.50061	10362	1	0.48352
Rab22a	4	0.50061	10363	1	1.149
Dscam	4	0.50061	10364	1	1.0553
Olfr1182	4	0.50061	10365	1	-0.27102
Ncf1	4	0.50061	10366	1	0.16768
Hes2	4	0.50061	10367	1	0.59335
Mxi1	4	0.50061	10368	1	0.18571
Eps8	4	0.50061	10369	1	-0.22741
Tmem202	4	0.50061	10370	1	0.36544
2021-09-06	4	0.50061	10371	1	0.50464
Mup3	4	0.50061	10372	1	0.69512
Cbr2	4	0.50061	10373	1	0.088429
Sohlh2	4	0.50061	10374	1	0.093486
Tatdn3	4	0.50061	10375	1	1.324
Ltbp1	4	0.50209	10376	1	1.1548
Ibsp	3	0.45064	10377	1	-0.099926
6330416G13Rik	4	0.50209	10378	1	0.13567
Dnajc17	2	0.40968	10379	1	-0.97495
Grin3b	4	0.50209	10380	1	0.34663
Tmem53	4	0.50209	10381	1	0.065166
Pcsk7	4	0.50209	10382	1	1.4124
Agrp	4	0.50209	10383	1	0.4605
Scamp5	4	0.50209	10384	1	0.37209
Gm10921	4	0.50363	10385	1	1.3731
Efcc1	4	0.50363	10386	1	0.13814
Olfr285	4	0.50363	10387	1	1.3018
Mgl2	4	0.50363	10388	1	0.69182
C1ql4	4	0.50363	10389	1	0.40805
Grid2ip	4	0.50363	10390	1	1.2346
Zbtb32	4	0.50363	10391	1	0.3609
Ms4a4b	4	0.50363	10392	1	0.65972
Gm4477	4	0.50363	10393	1	-0.14838
Perm1	4	0.50363	10394	1	1.1526
Yif1a	4	0.50363	10395	1	0.61368
Zfp691	4	0.50363	10396	1	3.1549
Olfr670	4	0.50363	10397	1	-0.57389
Hoxa5	4	0.50363	10398	1	0.83069
Pex11a	4	0.50363	10399	1	2.063
Ranbp17	4	0.50363	10400	1	1.5686
Psma6	4	0.50363	10401	1	-0.65133
Pigq	4	0.50363	10402	1	0.15961
Tmem41a	4	0.50363	10403	1	0.48108
Prr13	4	0.50363	10404	1	0.028284
Stfa1	4	0.50363	10405	1	-0.15941
Nudt13	4	0.50363	10406	1	0.0039517
Pnma5	4	0.50363	10407	1	0.53099
Psen1	4	0.50363	10408	1	1.4009
Olfr615	3	0.45381	10409	1	1.9177
Mpg	4	0.50363	10410	1	2.1151
Atp8a1	4	0.50363	10411	1	0.87049
Gm382	4	0.50363	10412	1	1.3061
Arsg	4	0.50363	10413	1	0.046654
Itgb2l	4	0.50363	10414	1	3.0207
Mynn	4	0.50363	10415	1	-0.19736
Speer4c	4	0.50363	10416	1	0.73775
Hspa2	4	0.50363	10417	1	-0.1448
Dgkq	3	0.45381	10418	1	1.5659
Lrr1	4	0.50591	10419	1	0.76068
Rgs20	4	0.50591	10420	1	0.33087
Alkbh4	4	0.50668	10421	1	1.2334
LOC100038947	4	0.50668	10422	1	1.9083
2210010C04Rik	4	0.50668	10423	1	0.33943
Bend4	4	0.50668	10424	1	0.96693
Prkca	4	0.50668	10425	1	1.2233
Scrt2	3	0.45701	10426	1	2.3814
Lpxn	4	0.50668	10427	1	-0.35293
Hc	4	0.5082	10428	1	-0.0068428
Slamf6	4	0.5082	10429	1	0.018715
Olfr384	4	0.50972	10430	1	0.95249
Olfr522	4	0.50972	10431	1	0.87628
A3galt2	4	0.50972	10432	1	0.49811
Teddm3	4	0.50972	10433	1	0.89607
Lrrc30	4	0.50972	10434	1	1.8196
Os9	4	0.50972	10435	1	0.46326
Sez6l2	4	0.50972	10436	1	1.9016
Nrxn2	4	0.50972	10437	1	0.27112
Foxa3	4	0.50972	10438	1	1.0904
Gm14351	1	0.39147	10439	0	-0.23372
Adcyap1r1	4	0.50972	10440	1	1.7958
Dnajc15	4	0.50972	10441	1	1.3052
Lrrc29	4	0.50972	10442	1	1.0087
Olfr94	4	0.50972	10443	1	-0.5581
A630073D07Rik	4	0.50972	10444	1	1.0373
Ifitm6	4	0.50972	10445	1	2.3814
Cdca3	4	0.50972	10446	1	-0.45017
Tyro3	4	0.50972	10447	1	0.058292
Smim3	4	0.50972	10448	1	0.11242
Apon	4	0.50972	10449	1	1.5521
H2afb2	4	0.51264	10450	1	0.8838
Pcdhb8	4	0.51264	10451	1	-0.50884
Vmn2r22	4	0.51264	10452	1	1.5405
Tas2r118	4	0.51264	10453	1	2.6755
Fam71e1	3	0.46016	10454	1	0.43494
P2ry13	4	0.51264	10455	1	0.37061
Izumo4	4	0.51264	10456	1	0.20761
Impdh1	4	0.51264	10457	1	1.251
Exosc5	4	0.51264	10458	1	-0.32394
Alms1	4	0.51264	10459	1	1.5905
Mat1a	4	0.51264	10460	1	1.0722
Agfg1	4	0.51264	10461	1	0.64044
Zfp764	4	0.51264	10462	1	0.11564
Spock3	4	0.51264	10463	1	0.10944
Fchsd1	4	0.51264	10464	1	0.070843
Ppwd1	4	0.51264	10465	1	-0.64413
St6galnac6	4	0.51264	10466	1	0.91127
Sft2d3	4	0.51264	10467	1	1.2632
Spns2	4	0.51264	10468	1	0.073792
Islr	4	0.51264	10469	1	1.4516
Cyp2b10	4	0.51264	10470	1	1.7253
Olfr790	4	0.51264	10471	1	0.88838
Cd14	4	0.51264	10472	1	0.36977
Olfr1311	4	0.51264	10473	1	0.47582
Prmt2	4	0.51264	10474	1	-0.39696
Itgb7	4	0.51264	10475	1	0.029278
9030617O03Rik	3	0.46016	10476	1	0.95207
H3f3a	4	0.51264	10477	1	0.48204
Rbm8a	4	0.51264	10478	1	-0.46072
Gm11757	4	0.51264	10479	1	0.8728
Kcnj1	4	0.51264	10480	1	0.79795
Vmn1r69	4	0.51264	10481	1	-0.14176
Defa-rs1	4	0.51264	10482	1	-0.53613
Pnkd	4	0.51264	10483	1	1.9242
Wnt1	4	0.51264	10484	1	0.33823
Speer3	4	0.51264	10485	1	0.38609
Mtmr4	4	0.51264	10486	1	0.46374
Bmper	4	0.51264	10487	1	1.093
Fbxw19	4	0.51264	10488	1	0.092795
Tmem173	4	0.51264	10489	1	1.0429
F13b	4	0.51264	10490	1	1.6323
Paqr9	4	0.51264	10491	1	-0.18117
Tceal3	4	0.51264	10492	1	2.5703
2610528A11Rik	4	0.51264	10493	1	1.5507
Olfr358	4	0.51412	10494	1	3.0969
Snrk	4	0.51412	10495	1	0.26588
Cygb	4	0.51412	10496	1	2.9159
Ppp3cb	4	0.51412	10497	1	-0.24927
Acadl	4	0.51412	10498	1	2.2004
Agbl5	4	0.51412	10499	1	1.1663
Ror2	4	0.51412	10500	1	0.57792
Dlg3	4	0.51412	10501	1	0.61964
Ccdc74a	4	0.51412	10502	1	1.0768
Fam109b	4	0.51412	10503	1	2.5102
Kcnf1	4	0.51412	10504	1	1.3171
Lpin2	4	0.51412	10505	1	0.8017
Dusp21	4	0.51412	10506	1	0.43148
Sox10	4	0.5156	10507	1	1.2972
Lemd1	4	0.5156	10508	1	-0.031849
Zscan20	4	0.5156	10509	1	0.86527
Slc25a14	4	0.5156	10510	1	0.28961
Epb4.1l1	4	0.5156	10511	1	-0.074583
Oat	4	0.5156	10512	1	0.12643
Frrs1l	4	0.5156	10513	1	0.93862
Theg	4	0.5156	10514	1	0.47543
Zfp651	4	0.5156	10515	1	0.53177
Obox5	4	0.5156	10516	1	0.5616
Cenpb	4	0.5156	10517	1	2.5779
Olfr742	4	0.5156	10518	1	1.1839
Fam160b1	4	0.5156	10519	1	1.4218
Cyp2c50	4	0.5156	10520	1	-0.085662
Evi5l	4	0.5156	10521	1	0.28984
Tmem63c	3	0.46962	10522	1	0.37965
Chmp2a	3	0.46962	10523	1	-0.75371
Serinc4	4	0.5156	10524	1	1.1914
Pqbp1	4	0.5156	10525	1	0.88913
Angptl6	4	0.5156	10526	1	1.3857
Nubp2	4	0.5156	10527	1	0.47174
Ppm1a	4	0.5156	10528	1	0.061812
Iah1	4	0.5156	10529	1	1.7662
Cpne2	4	0.5156	10530	1	-0.013023
Acaca	4	0.5156	10531	1	-0.54819
Cdk5rap2	4	0.5156	10532	1	0.69231
Cdh18	4	0.5156	10533	1	-0.24379
Acrbp	4	0.5156	10534	1	0.22953
A630001G21Rik	4	0.5156	10535	1	1.312
Zfp874a	4	0.5156	10536	1	1.6104
Zfp54	4	0.5156	10537	1	0.41043
Usp38	4	0.5156	10538	1	1.0495
Impa1	4	0.5156	10539	1	1.0374
Mterf3	4	0.5156	10540	1	0.75014
Suds3	4	0.5156	10541	1	1.0116
Zfp30	4	0.5156	10542	1	0.47893
Gm7714	4	0.5156	10543	1	0.59453
Fabp6	4	0.5156	10544	1	2.3336
Olfr938	4	0.5156	10545	1	4.1053
Sprr2e	4	0.5156	10546	1	-0.11066
Cxcl14	4	0.5156	10547	1	0.55437
Krtap31-2	4	0.5156	10548	1	-0.44574
Iws1	4	0.5156	10549	1	0.061468
Tmem50b	4	0.5156	10550	1	-0.31602
Trib1	4	0.5156	10551	1	-0.10813
Pdzd3	4	0.5156	10552	1	2.2044
Klhl6	4	0.5156	10553	1	1.4618
Aimp2	4	0.5156	10554	1	3.0108
Cpn2	3	0.47277	10555	1	0.17077
Idh1	4	0.5156	10556	1	0.1337
Colgalt1	4	0.5156	10557	1	1.3745
Sbk1	4	0.5156	10558	1	0.50225
Zfp445	4	0.5156	10559	1	1.9479
Ankrd13b	4	0.5156	10560	1	-0.16302
Acot4	4	0.5156	10561	1	-0.080862
Rrm1	4	0.5156	10562	1	-0.17083
Dnajc7	4	0.5156	10563	1	0.47331
Vat1	4	0.5156	10564	1	2.9549
Ppbp	3	0.47433	10565	1	-0.23908
Rbm41	4	0.5156	10566	1	0.86995
Avpr1b	4	0.5156	10567	1	0.22959
Uqcrc2	4	0.5156	10568	1	0.04246
Rrp12	4	0.5156	10569	1	-0.27665
Siva1	4	0.5156	10570	1	-0.30597
Psmd2	4	0.5156	10571	1	-0.26618
Mmp1b	4	0.5156	10572	1	1.8241
1700015F17Rik	4	0.5156	10573	1	-0.35729
Rpf1	4	0.5156	10574	1	-0.2492
Apom	4	0.5156	10575	1	0.73135
Ndufv3	4	0.5156	10576	1	2.0752
Pgap3	4	0.5156	10577	1	1.5702
Snx3	3	0.47589	10578	1	-0.26895
Zdhhc18	4	0.5156	10579	1	1.908
Stx3	4	0.5156	10580	1	-0.39292
Exoc8	4	0.5156	10581	1	2.2676
Tmem57	4	0.5156	10582	1	1.3167
Mast3	4	0.5156	10583	1	-0.15596
Ptgis	4	0.5156	10584	1	0.32037
Adnp	4	0.5156	10585	1	1.5329
Riok1	4	0.5156	10586	1	-0.30004
Zfp932	4	0.5156	10587	1	-0.41826
Vmn2r58	4	0.51712	10588	1	-0.4083
Pom121	4	0.51712	10589	1	0.2671
Lin9	4	0.51712	10590	1	-0.42604
Gm7257	3	0.47753	10591	1	-0.74958
Gal3st1	4	0.51712	10592	1	0.12417
Spaca3	4	0.51712	10593	1	0.41154
Fbxo34	3	0.47753	10594	1	-0.56148
Mthfd2	4	0.51712	10595	1	0.48617
Nfkbid	4	0.51712	10596	1	0.51126
Rsph14	4	0.51712	10597	1	0.65396
Fbrs	4	0.51712	10598	1	1.324
Olfr299	4	0.51712	10599	1	0.26512
5830411N06Rik	4	0.51712	10600	1	0.8341
Gm6026	4	0.51712	10601	1	0.74385
Iqgap3	4	0.51712	10602	1	1.3359
Gm5132	4	0.51712	10603	1	-0.13683
Rgmb	4	0.51712	10604	1	0.33979
Olfr401	4	0.51712	10605	1	1.013
4930407I10Rik	4	0.51712	10606	1	1.0826
Sugp2	4	0.51712	10607	1	-0.0048888
Srd5a3	4	0.51712	10608	1	-0.53183
Ttll1	4	0.51712	10609	1	1.0362
Ptbp1	4	0.51712	10610	1	0.45124
Clec3a	4	0.51712	10611	1	0.03116
Zfp420	4	0.51712	10612	1	-0.40037
Mkrn3	4	0.51712	10613	1	0.17776
Fermt3	4	0.51712	10614	1	-0.2004
Usp34	4	0.51712	10615	1	1.285
Gnrhr	4	0.51712	10616	1	0.033895
Olah	4	0.51712	10617	1	0.97349
F2r	4	0.51712	10618	1	2.0809
Rhox2c	4	0.51712	10619	1	2.0077
2021-09-03	4	0.51712	10620	1	-0.10625
Rragb	4	0.51712	10621	1	-0.088706
BC021614	4	0.51712	10622	1	-0.1164
Ube2j1	4	0.51712	10623	1	1.0212
Heyl	4	0.51712	10624	1	1.0569
Cldn23	4	0.51712	10625	1	1.6257
Arhgap21	4	0.51712	10626	1	0.22359
Rnf216	4	0.51712	10627	1	0.47508
Acvr1b	4	0.51712	10628	1	0.89077
Tgfbr1	4	0.51712	10629	1	-0.16736
Phf19	4	0.51712	10630	1	0.88587
Lmod2	4	0.51712	10631	1	2.2662
Endod1	4	0.51712	10632	1	1.1107
Mthfsl	4	0.51712	10633	1	0.71046
Adamts15	4	0.51712	10634	1	0.65653
Kctd20	4	0.51712	10635	1	0.11877
Rnls	4	0.51712	10636	1	2.8979
Pdlim7	4	0.51712	10637	1	0.28522
Olfr787	4	0.51712	10638	1	0.23102
Msrb1	4	0.51712	10639	1	0.19762
Msx1	4	0.51712	10640	1	0.24957
Tbx19	4	0.51712	10641	1	-0.12017
Chdh	4	0.51712	10642	1	-0.3564
Tmem192	4	0.51712	10643	1	0.50834
Ccnj	4	0.51712	10644	1	2.4367
Vmn1r204	4	0.51712	10645	1	-0.024307
Zfp239	3	0.48065	10646	1	0.27852
Col5a3	4	0.51712	10647	1	0.42146
Coprs	4	0.51712	10648	1	0.48567
Cacng5	4	0.51712	10649	1	1.1848
Fkbp7	4	0.51861	10650	1	1.7545
Ank3	4	0.51861	10651	1	0.41006
Tomt	4	0.51861	10652	1	0.39761
Bhmt	4	0.51861	10653	1	0.15079
Rep15	4	0.51861	10654	1	1.192
Cpa4	4	0.51861	10655	1	0.64021
Calb1	4	0.51861	10656	1	-0.036957
Cdk13	4	0.51861	10657	1	0.50624
Fam216b	4	0.51861	10658	1	0.65037
Mfap2	4	0.51861	10659	1	0.61801
Pvrl2	4	0.51861	10660	1	-0.32472
Trp73	4	0.51861	10661	1	-0.49679
Ppp1ca	4	0.51861	10662	1	0.58755
Pax3	4	0.51861	10663	1	0.94539
Sesn3	4	0.51861	10664	1	-0.052521
Tbc1d30	4	0.51861	10665	1	1.2031
Tmem159	4	0.51861	10666	1	1.6487
Ankrd37	4	0.51861	10667	1	0.065734
Defa20	4	0.51861	10668	1	1.0214
S100a8	4	0.51861	10669	1	-0.2483
Defb3	4	0.52009	10670	1	0.98777
Slitrk5	4	0.52009	10671	1	0.91153
C1s2	4	0.52009	10672	1	2.0313
Sox13	4	0.52009	10673	1	0.64051
Olfr645	4	0.52009	10674	1	2.8074
Zfy2	4	0.52009	10675	1	1.0905
Olfr685	4	0.52009	10676	1	1.3228
Spink2	4	0.52009	10677	1	-0.079927
Lmbrd2	4	0.52157	10678	1	0.50758
Vmn2r83	4	0.52157	10679	1	3.8046
Elavl3	4	0.52157	10680	1	-0.18547
Cd200r2	4	0.52157	10681	1	0.4979
Dnajc30	4	0.5231	10682	1	0.70046
AI597479	4	0.5231	10683	1	2.1737
Olfr722	4	0.5231	10684	1	1.2786
Hars	4	0.5231	10685	1	-0.53396
Igf2bp1	4	0.5231	10686	1	1.9288
Dpy19l1	4	0.5231	10687	1	0.013474
Lrp10	4	0.5231	10688	1	0.082895
Nod2	4	0.5231	10689	1	0.068233
Itih3	4	0.5231	10690	1	0.079834
Krtap19-9b	4	0.5231	10691	1	1.8442
Stambpl1	4	0.5231	10692	1	0.9993
Exoc6b	4	0.5231	10693	1	0.79303
Spef1	4	0.5231	10694	1	-0.11681
Defa2	1	0.41405	10695	0	-0.077705
Aurkb	4	0.5231	10696	1	-0.53331
Entpd8	4	0.5231	10697	1	1.3393
Olfr1256	4	0.5231	10698	1	1.0531
4833439L19Rik	4	0.5231	10699	1	1.2935
Mgat5	4	0.5231	10700	1	1.642
Tmem17	4	0.5231	10701	1	0.35738
R3hcc1l	4	0.5231	10702	1	0.18617
Ankrd52	4	0.5231	10703	1	0.30214
Dck	4	0.5231	10704	1	0.17603
Plgrkt	4	0.5231	10705	1	0.11516
Olfr160	4	0.5231	10706	1	0.60897
Cyp1a1	4	0.5231	10707	1	-0.32113
Repin1	4	0.5231	10708	1	-0.067069
Qprt	4	0.5231	10709	1	0.1237
Atox1	4	0.5231	10710	1	1.5314
Olfr495	4	0.5231	10711	1	-0.11827
Nkain2	4	0.5231	10712	1	0.48894
Fopnl	4	0.5231	10713	1	0.70931
Cdhr2	4	0.5231	10714	1	1.7741
Defb36	4	0.5231	10715	1	0.32166
Olfr1115	4	0.5231	10716	1	-0.31018
Adat1	4	0.5231	10717	1	1.0281
Spag6l	4	0.5231	10718	1	2.3238
Nlrx1	4	0.5231	10719	1	1.5002
Hypm	4	0.5231	10720	1	-0.048871
Clip1	4	0.5231	10721	1	-0.33049
Rhbdf2	4	0.5231	10722	1	1.1812
Pde2a	4	0.5231	10723	1	0.15812
Ccdc166	4	0.5231	10724	1	2.0614
St8sia2	4	0.5231	10725	1	1.1095
Vmo1	4	0.5231	10726	1	-0.16415
Dedd	4	0.5231	10727	1	0.42186
Olfr1009	4	0.5231	10728	1	0.29857
Smim23	4	0.5231	10729	1	0.83732
Hivep3	4	0.5231	10730	1	1.1816
Sparcl1	4	0.5231	10731	1	1.362
Hadhb	4	0.5231	10732	1	-0.23425
Arntl	4	0.5231	10733	1	-0.47956
Trp53inp1	4	0.5231	10734	1	0.95763
Rassf7	4	0.5231	10735	1	-0.090341
Gm4301	4	0.52459	10736	1	1.202
Pgam2	4	0.52459	10737	1	-0.45763
Klhl38	4	0.52459	10738	1	0.089083
Htr3b	4	0.52459	10739	1	1.9171
H2-M10.3	4	0.52459	10740	1	2.6215
Npcd	4	0.52459	10741	1	1.4138
Dbh	4	0.52459	10742	1	0.96497
Olfr1101	4	0.52459	10743	1	1.9558
Wisp3	3	0.48542	10744	1	0.29393
Cnnm4	4	0.52459	10745	1	0.81411
Qrsl1	4	0.52459	10746	1	0.62411
Rnf215	4	0.52459	10747	1	2.1578
Trim68	4	0.52459	10748	1	0.19543
Olfr282	4	0.52609	10749	1	-0.063845
Ctsb	4	0.52609	10750	1	0.61307
Fgf13	4	0.52609	10751	1	0.73045
Slc22a3	4	0.52609	10752	1	0.77458
Olfr1494	4	0.52609	10753	1	0.34524
Tsnax	4	0.52609	10754	1	-0.026637
Wfdc15a	4	0.52609	10755	1	0.090579
Mamdc2	4	0.52609	10756	1	2.0157
Zswim7	3	0.48542	10757	1	0.060188
Olfr1019	4	0.52609	10758	1	0.56434
Cs	4	0.52609	10759	1	-0.48955
2010003K11Rik	4	0.52609	10760	1	-0.21503
Ces1f	4	0.52609	10761	1	-0.48616
Olfr1537	4	0.52609	10762	1	-0.50585
Matn2	4	0.52609	10763	1	2.1334
Serpinb9b	4	0.52609	10764	1	0.46112
Agtrap	4	0.52609	10765	1	1.7596
Las1l	3	0.48619	10766	1	-0.52914
Olfr73	4	0.52609	10767	1	0.40448
Olfr726	4	0.52609	10768	1	1.0809
Cyba	4	0.52609	10769	1	0.23462
Fbln7	4	0.52609	10770	1	0.62721
Thrb	4	0.52609	10771	1	-0.18321
Rsad1	4	0.52609	10772	1	0.97891
Slc45a2	4	0.52609	10773	1	1.0785
P2ry10	4	0.52758	10774	1	0.10145
Dthd1	4	0.52758	10775	1	0.59379
Hadh	4	0.52758	10776	1	1.0223
Olfr763	4	0.52758	10777	1	-0.2632
Txndc5	4	0.52758	10778	1	-0.29452
C3ar1	4	0.52758	10779	1	1.024
B430306N03Rik	4	0.52758	10780	1	1.2592
Irf3	4	0.52758	10781	1	1.5606
Olfr1049	4	0.52758	10782	1	0.8486
Gm5538	3	0.49016	10783	1	-0.087706
Fam227b	4	0.52758	10784	1	1.4495
Map2k6	4	0.52758	10785	1	1.7702
Vmn1r223	4	0.52758	10786	1	0.34596
Prrt4	4	0.52758	10787	1	0.41505
Snx29	4	0.52758	10788	1	0.18817
Sft2d1	4	0.52758	10789	1	0.98892
Pax6	4	0.52758	10790	1	0.75563
Gkn2	4	0.52758	10791	1	0.046183
4930428D18Rik	4	0.52758	10792	1	-0.22694
Porcn	4	0.52758	10793	1	0.82896
Olfr1337	4	0.52759	10794	1	0.31094
Arhgef33	4	0.52759	10795	1	1.9909
Cyp7b1	4	0.52759	10796	1	0.9327
Stac3	4	0.52759	10797	1	0.98586
BC049635	4	0.52759	10798	1	1.7019
Olfr16	4	0.52759	10799	1	3.2302
Yaf2	4	0.52759	10800	1	1.4501
Fxyd6	4	0.52759	10801	1	1.3615
Amt	4	0.52759	10802	1	0.21332
Zfp827	4	0.52759	10803	1	0.34181
Cecr5	4	0.52759	10804	1	0.88481
Mrpl24	4	0.52759	10805	1	-0.48193
Rbm17	4	0.52759	10806	1	-0.090084
Nsa2	4	0.52759	10807	1	-0.00082137
Gjd2	4	0.52759	10808	1	1.2717
Creb5	4	0.52759	10809	1	0.86087
Pdlim2	4	0.52759	10810	1	0.005544
Tmem230	4	0.52759	10811	1	0.34195
Prg3	4	0.52759	10812	1	0.064069
Mep1b	4	0.52759	10813	1	-0.14586
Chrnd	4	0.52759	10814	1	0.80318
Olfr549	4	0.52759	10815	1	-0.015895
Cgn	4	0.52759	10816	1	-0.02438
Magee1	4	0.52759	10817	1	-0.033318
Enpep	4	0.52759	10818	1	0.36526
Cdkl3	4	0.52759	10819	1	0.50729
Serpina5	4	0.52759	10820	1	0.83202
Ace3	4	0.52759	10821	1	0.55712
Asb2	4	0.52759	10822	1	0.39685
Hsd3b5	4	0.52907	10823	1	-0.33183
Gstp2	4	0.52907	10824	1	2.7762
D11Wsu47e	4	0.52907	10825	1	0.058464
Slc9a3	4	0.52907	10826	1	2.4662
Ankrd22	4	0.52907	10827	1	0.87576
Tmem200b	4	0.52907	10828	1	1.0811
Lrp4	4	0.52907	10829	1	-0.15381
3632451O06Rik	4	0.52907	10830	1	0.64066
Cela3a	4	0.52907	10831	1	2.9005
Phospho1	4	0.52907	10832	1	0.63266
Gnal	4	0.52907	10833	1	2.3853
Cep120	4	0.52907	10834	1	0.57117
Fbxl19	4	0.52907	10835	1	1.056
Slc26a2	4	0.52907	10836	1	1.4748
9430007A20Rik	4	0.52907	10837	1	1.8352
Hoxb2	4	0.52907	10838	1	0.9617
Pcgf2	4	0.52907	10839	1	1.9827
Gm4980	4	0.52907	10840	1	0.28301
Ubald2	4	0.52907	10841	1	-0.01594
Ndufs7	4	0.52907	10842	1	-0.19558
Chpf2	4	0.52907	10843	1	-0.36225
Rpn2	4	0.52907	10844	1	-0.5625
Cct4	4	0.52907	10845	1	-0.27114
Gm11559	4	0.52907	10846	1	-0.09893
Zfp280d	4	0.52907	10847	1	1.0156
Rp2h	4	0.52907	10848	1	-0.43231
Acat3	4	0.52907	10849	1	-0.15101
Pgls	4	0.52907	10850	1	0.70301
Sncaip	4	0.52907	10851	1	1.3825
Adgre4	4	0.53051	10852	1	1.1493
Chic2	4	0.53051	10853	1	1.2895
Olfr683	4	0.53051	10854	1	0.10713
Vash2	4	0.53051	10855	1	0.70845
Fbxo18	4	0.53051	10856	1	1.0855
Rgs22	4	0.53051	10857	1	0.3062
Pibf1	4	0.53051	10858	1	-0.30384
Zfp60	4	0.53051	10859	1	0.14248
Impact	4	0.53051	10860	1	1.3038
Pcmtd2	4	0.53051	10861	1	0.3567
Olfr66	4	0.53051	10862	1	2.1603
Actg1	4	0.53051	10863	1	0.21363
Sh3gl1	4	0.53051	10864	1	0.1733
Olfr1095	4	0.53051	10865	1	0.24975
Ubxn2a	4	0.53051	10866	1	0.036459
Scara3	4	0.53051	10867	1	0.98646
Gmppb	4	0.53051	10868	1	-0.32954
Pbsn	4	0.53051	10869	1	2.858
Gpx1	4	0.53051	10870	1	0.36592
Adgrl2	4	0.53051	10871	1	1.3491
Map2	3	0.49334	10872	1	2.3284
Adgrf4	4	0.53051	10873	1	1.0138
Igfbpl1	4	0.53051	10874	1	-0.21475
Arhgef2	4	0.53051	10875	1	-0.13192
Atg4b	4	0.53051	10876	1	1.3626
Insl3	4	0.53051	10877	1	1.9552
Speer4f	4	0.53051	10878	1	0.045324
Hs1bp3	4	0.53051	10879	1	0.69912
Olfr109	4	0.53051	10880	1	0.64775
Ctla4	4	0.53051	10881	1	0.2945
Fstl3	4	0.53051	10882	1	0.85189
Fam196a	4	0.53051	10883	1	-0.57493
Gfral	4	0.53051	10884	1	0.071935
Rhox2h	4	0.53051	10885	1	0.083025
Smco4	4	0.53051	10886	1	0.10054
Gdi2	4	0.53051	10887	1	-0.0058509
Fibcd1	4	0.53051	10888	1	0.61791
Prss33	4	0.53051	10889	1	-0.43186
Prss8	4	0.53051	10890	1	0.97919
Ly6c2	4	0.53051	10891	1	-0.06547
Pigb	4	0.53051	10892	1	1.3493
Hist1h2ag	4	0.53051	10893	1	-0.12307
Armcx2	4	0.53051	10894	1	1.0275
Cdan1	4	0.53051	10895	1	0.76558
Timm8a2	4	0.53051	10896	1	-0.053778
2021-09-04	4	0.53051	10897	1	0.50717
Pde6a	4	0.53051	10898	1	0.81513
Olfr788	4	0.53051	10899	1	-0.61097
C130074G19Rik	4	0.53051	10900	1	1.7126
Pebp4	4	0.53051	10901	1	1.2492
Fam160a2	4	0.53051	10902	1	2.3495
Apoc1	4	0.53051	10903	1	1.5435
Fam132a	4	0.53051	10904	1	1.4333
Zcchc9	4	0.53051	10905	1	0.54946
Ormdl3	4	0.53051	10906	1	0.40558
Gpr88	4	0.53051	10907	1	2.1092
Stxbp3a	4	0.53051	10908	1	0.52465
Ppp1r27	4	0.53051	10909	1	0.70275
Lcn9	4	0.53051	10910	1	0.22288
Vpreb2	4	0.53051	10911	1	0.69779
Hhatl	4	0.53051	10912	1	0.43223
Hspb8	4	0.53051	10913	1	-0.62412
Lypd4	4	0.53051	10914	1	0.59173
Gm6904	4	0.53051	10915	1	-0.45025
Tsks	4	0.53051	10916	1	0.74169
Thbd	4	0.53051	10917	1	0.94551
Pld3	4	0.53051	10918	1	0.25472
Olfr1331	4	0.53051	10919	1	-0.58895
Cdh5	4	0.53051	10920	1	0.18376
Sh3pxd2b	4	0.53051	10921	1	3.9248
Klc4	4	0.53051	10922	1	0.18334
Ifrd1	3	0.49493	10923	1	0.27797
Gtf3c5	4	0.53198	10924	1	0.36827
Pdgfra	4	0.53198	10925	1	1.5421
Olfr38	4	0.53198	10926	1	-0.3457
Arfip2	4	0.53198	10927	1	1.4565
Ash2l	4	0.53198	10928	1	0.26804
Rbx1	4	0.53198	10929	1	0.085946
Eml1	4	0.53198	10930	1	-0.58944
Amdhd2	4	0.53198	10931	1	1.0664
Vmn2r62	4	0.53198	10932	1	1.2565
Ccdc89	4	0.53198	10933	1	0.86085
Terf1	4	0.53198	10934	1	-0.5774
Il20	4	0.53198	10935	1	2.647
Cnn1	4	0.53198	10936	1	-0.19266
Uchl4	4	0.53491	10937	1	-0.28965
Il17rc	4	0.53491	10938	1	2.2915
Camk2n2	4	0.53491	10939	1	0.55686
Srp54a	3	0.49493	10940	1	0.086693
Fbxo45	4	0.53491	10941	1	0.50637
Scoc	4	0.53491	10942	1	1.1617
Cnppd1	3	0.49493	10943	1	0.42472
Wnt10a	4	0.53491	10944	1	2.422
Cmtm5	4	0.53491	10945	1	1.3883
Ephb3	4	0.53491	10946	1	0.80239
Hkdc1	4	0.53491	10947	1	2.7366
Sfr1	4	0.53491	10948	1	-0.088438
Myadml2	4	0.53491	10949	1	0.22046
Lin28a	4	0.53491	10950	1	0.68643
Sufu	4	0.53491	10951	1	0.1463
Olfr481	4	0.53491	10952	1	-0.10618
Stk40	4	0.53491	10953	1	0.35509
Gm10436	4	0.53491	10954	1	2.0353
2810403A07Rik	4	0.53491	10955	1	0.15478
Tns1	4	0.53491	10956	1	0.44609
Fam134b	4	0.53491	10957	1	1.7055
Sptbn1	4	0.53491	10958	1	1.6069
Tmem91	4	0.53491	10959	1	0.82268
Olfr951	4	0.53566	10960	1	0.16347
Gzme	4	0.53566	10961	1	0.095119
Gm996	4	0.53641	10962	1	-0.022326
Plac8	4	0.53641	10963	1	-0.10506
Asrgl1	4	0.53794	10964	1	1.1344
Vps45	4	0.53794	10965	1	0.79581
B4galt2	4	0.53794	10966	1	1.3607
Pnliprp2	4	0.53794	10967	1	1.4275
Tspan8	4	0.53794	10968	1	1.1253
Npy5r	4	0.53794	10969	1	0.061705
Klk9	4	0.53794	10970	1	1.7784
Tbc1d9	4	0.53794	10971	1	0.43431
Gzmc	4	0.53794	10972	1	0.52862
4930568D16Rik	4	0.53794	10973	1	0.92742
Pcdhga10	4	0.53794	10974	1	0.6476
Nyap1	4	0.53794	10975	1	0.052075
Defb4	4	0.53794	10976	1	0.090219
Ptchd3	4	0.53794	10977	1	1.3865
Olfr330	4	0.53794	10978	1	2.5079
4932438A13Rik	4	0.53794	10979	1	0.27276
Otop3	4	0.53794	10980	1	0.91375
Kif15	4	0.53794	10981	1	0.39484
Bex1	4	0.53794	10982	1	-0.47675
Orai3	4	0.53794	10983	1	0.20229
Wfdc11	4	0.53943	10984	1	0.78196
Impdh2	4	0.53943	10985	1	-0.24806
Cmss1	4	0.53943	10986	1	0.79543
Pla2g7	4	0.53943	10987	1	1.0449
Mrpl38	4	0.53943	10988	1	3.1601
Olfr365	4	0.53943	10989	1	1.9089
Nhlrc1	4	0.53943	10990	1	0.68174
Mylk2	4	0.53943	10991	1	0.0051843
Foxe3	4	0.53943	10992	1	1.9288
Angel2	4	0.53943	10993	1	1.0336
Cd209a	4	0.53943	10994	1	0.44784
Rab42	4	0.53943	10995	1	0.026842
Fam166a	4	0.53943	10996	1	2.029
Lce3f	4	0.53943	10997	1	-0.041624
Cyp2c68	4	0.53943	10998	1	1.1924
Baz1b	4	0.53943	10999	1	-0.29849
Tmsb15b2	3	0.49651	11000	1	-0.34145
Olfr1302	4	0.53943	11001	1	-0.030871
Anp32a	4	0.53943	11002	1	0.5416
Zmym1	4	0.53943	11003	1	0.50557
Vmn1r173	4	0.53943	11004	1	1.3399
Ascc3	4	0.53943	11005	1	-0.19513
Arrb1	4	0.53943	11006	1	-0.1427
Mcfd2	4	0.53943	11007	1	0.4281
Arr3	4	0.53943	11008	1	1.1944
Ankrd49	4	0.53943	11009	1	-0.57174
Muc15	4	0.53943	11010	1	1.0893
Slc38a6	4	0.53943	11011	1	1.9043
Pdia2	4	0.53943	11012	1	-0.53792
Ccdc146	4	0.53943	11013	1	0.48429
Ube2u	4	0.53943	11014	1	0.43409
Pign	4	0.53943	11015	1	1.0335
Zkscan17	4	0.53943	11016	1	1.4953
Olfr642	4	0.53943	11017	1	-0.0095078
Olfr643	4	0.54095	11018	1	0.70496
Vmn1r74	4	0.54247	11019	1	0.81696
Shroom2	4	0.54247	11020	1	1.8226
Dcdc2b	4	0.54247	11021	1	0.48621
Plxnd1	4	0.54247	11022	1	1.7672
Slc16a10	4	0.54393	11023	1	1.5976
Pdxdc1	4	0.54466	11024	1	0.73817
Med18	4	0.54466	11025	1	-0.56561
Rnf182	4	0.54466	11026	1	0.42365
Olfr247	4	0.54466	11027	1	0.29261
Clk2	4	0.54466	11028	1	-0.44536
Ap3s2	4	0.54466	11029	1	1.0134
Eftud2	4	0.54466	11030	1	0.37281
Vmn1r171	4	0.54466	11031	1	0.98522
Gm8660	1	0.45151	11032	0	0.097299
Larp1b	3	0.49651	11033	1	1.982
Spem1	4	0.54539	11034	1	0.48857
Ipmk	3	0.49803	11035	1	0.38749
Rasd1	4	0.54539	11036	1	1.3261
Clint1	4	0.54539	11037	1	1.08
Elf4	4	0.54539	11038	1	1.0238
Gal	4	0.54539	11039	1	-0.43164
Hsh2d	4	0.54539	11040	1	1.299
Cyb5d1	4	0.54539	11041	1	0.37137
Hinfp	4	0.54539	11042	1	0.082914
Brat1	4	0.54539	11043	1	1.2542
Olfr1162	4	0.54539	11044	1	1.3084
Gripap1	4	0.54539	11045	1	1.5283
Micall2	4	0.54539	11046	1	-0.33253
Stk33	4	0.54539	11047	1	1.0975
Wnt5b	4	0.54539	11048	1	0.88653
Wfdc1	4	0.54539	11049	1	1.9602
Atp2c2	4	0.54539	11050	1	0.72718
Pcid2	4	0.54539	11051	1	-0.16648
Kif26b	4	0.54539	11052	1	1.803
Zscan18	4	0.54539	11053	1	0.56365
Them7	4	0.54539	11054	1	-0.73554
Vti1b	4	0.54539	11055	1	0.012424
Rtel1	4	0.54539	11056	1	-0.1132
Trim36	4	0.54539	11057	1	2.2304
Galnt15	4	0.54539	11058	1	1.8265
Prdm5	4	0.54539	11059	1	0.30323
Usp10	4	0.54539	11060	1	0.042795
Ifna1	4	0.54539	11061	1	0.5071
Poc1a	4	0.54539	11062	1	-0.083635
Gnaq	4	0.54539	11063	1	0.46375
Gtf3c1	4	0.54539	11064	1	-0.45508
Vegfc	4	0.54539	11065	1	0.12511
Prr18	4	0.54539	11066	1	0.57329
Evx2	4	0.54539	11067	1	0.44754
Olfr593	4	0.54539	11068	1	0.37921
Adamtsl4	4	0.54539	11069	1	0.45832
Sema3d	4	0.54539	11070	1	0.32066
Tmem183a	4	0.54539	11071	1	1.0495
1700013H16Rik	4	0.54539	11072	1	2.109
Pla2r1	4	0.54693	11073	1	0.19649
Diras2	4	0.54693	11074	1	1.2721
Olfr716	4	0.54693	11075	1	0.069431
Ttc19	4	0.54693	11076	1	0.98175
Nat1	4	0.54693	11077	1	-0.07178
Vgll4	4	0.54693	11078	1	0.45063
E130308A19Rik	4	0.54693	11079	1	1.2386
Tmco2	4	0.54693	11080	1	1.3913
Mul1	4	0.54693	11081	1	1.0097
Olfr592	4	0.54693	11082	1	2.5028
Mllt1	4	0.54693	11083	1	0.67229
Trim75	4	0.54693	11084	1	0.03384
Prss37	4	0.54693	11085	1	1.0458
Myl12a	4	0.54693	11086	1	-0.14605
Col11a1	4	0.54693	11087	1	1.8924
Uhmk1	4	0.54693	11088	1	0.81272
Il1rn	4	0.54693	11089	1	1.5182
Gm6484	4	0.54693	11090	1	0.29579
Olfr1271	4	0.54693	11091	1	0.50664
Frzb	4	0.54693	11092	1	-0.024574
Rrad	4	0.54693	11093	1	1.2635
Krtap19-3	4	0.54693	11094	1	-0.12731
Mpl	4	0.54693	11095	1	0.75523
Bpifb2	4	0.54693	11096	1	1.8373
Pabpc2	4	0.54693	11097	1	1.555
Tas2r120	4	0.54693	11098	1	1.1974
Cyp4f37	4	0.54693	11099	1	0.72238
Slc25a47	4	0.54693	11100	1	-0.2092
Glp2r	4	0.54693	11101	1	0.20683
Fau	4	0.54693	11102	1	-0.46353
Acsl3	4	0.54693	11103	1	0.34767
Crtc3	4	0.54693	11104	1	1.4024
Spidr	4	0.54693	11105	1	2.703
Pcsk4	4	0.54693	11106	1	0.82816
Shroom4	4	0.54693	11107	1	0.70483
Tnfrsf26	3	0.50433	11108	1	1.1784
Zfp763	4	0.54844	11109	1	0.47061
Adcy4	4	0.54844	11110	1	0.37721
Fbxw16	4	0.54844	11111	1	0.25631
Fam229a	4	0.54844	11112	1	1.1646
Npr2	4	0.54844	11113	1	1.3479
Trim38	4	0.54844	11114	1	0.31122
Myf5	4	0.54844	11115	1	0.14653
Gpalpp1	4	0.54844	11116	1	0.44859
Pde10a	4	0.54844	11117	1	0.39027
Dock3	4	0.54844	11118	1	-0.33897
5730409E04Rik	4	0.54844	11119	1	1.1238
Fam120b	4	0.54844	11120	1	0.0314
Crot	4	0.54844	11121	1	0.34118
Furin	4	0.54844	11122	1	2.2217
Fermt2	4	0.54844	11123	1	-0.067859
Comtd1	4	0.54844	11124	1	0.83489
Polb	4	0.54844	11125	1	-0.40846
Ly96	4	0.54844	11126	1	2.1226
Tiprl	4	0.54844	11127	1	0.9625
Rbms1	4	0.54844	11128	1	-0.15181
Ctag2	4	0.54844	11129	1	0.4216
Tmprss12	4	0.54844	11130	1	1.2255
Cpsf3l	4	0.54844	11131	1	-0.06638
Med23	4	0.54844	11132	1	-0.46755
Mrps16	4	0.54844	11133	1	-0.44007
Vmn2r46	4	0.54844	11134	1	0.37801
Ttc37	4	0.54844	11135	1	-0.39884
Psmb2	4	0.54844	11136	1	0.91689
Qars	4	0.54844	11137	1	-0.30565
BC061237	4	0.54844	11138	1	-0.058325
Gmeb2	4	0.54844	11139	1	-0.26736
Myef2	4	0.54844	11140	1	-0.060658
Ccng2	4	0.54844	11141	1	0.097176
1700017B05Rik	4	0.54844	11142	1	1.3044
Olfr888	4	0.54844	11143	1	-0.66362
Doc2a	4	0.54844	11144	1	0.40253
Olfr1309	4	0.54844	11145	1	1.0593
Cab39	4	0.54844	11146	1	1.3578
Dlx3	4	0.54844	11147	1	2.1899
Astn2	4	0.54844	11148	1	0.44391
Fjx1	4	0.54844	11149	1	0.82413
9430016H08Rik	4	0.54844	11150	1	0.3178
Bambi	4	0.54844	11151	1	0.93443
Cryab	4	0.54844	11152	1	3.3333
Mmp13	4	0.54844	11153	1	2.3119
Ccnd2	4	0.54844	11154	1	1.38
Pdcd6ip	4	0.54844	11155	1	1.5627
Notum	4	0.54844	11156	1	0.22279
Tpbg	4	0.54844	11157	1	-0.45883
Gpr19	4	0.54844	11158	1	0.17872
Serpinb3b	4	0.54844	11159	1	0.32923
Acap2	4	0.54844	11160	1	1.4935
Defb25	4	0.54844	11161	1	0.55161
Rbpjl	4	0.54844	11162	1	2.1492
Nmu	4	0.54844	11163	1	0.64465
Itgb5	4	0.54844	11164	1	-0.068312
Vmn2r49	4	0.54844	11165	1	0.27563
Grp	4	0.54844	11166	1	1.4342
Ankrd54	4	0.54844	11167	1	0.54638
Cstf2	4	0.54844	11168	1	-0.0347
Rapgef4	4	0.54844	11169	1	1.1449
Cenpv	4	0.54844	11170	1	1.0345
Zc3hav1l	4	0.54844	11171	1	0.78784
Tph2	4	0.54844	11172	1	0.58741
Gjd3	4	0.54988	11173	1	1.7203
Duox2	4	0.54988	11174	1	0.87732
Cyfip2	4	0.54988	11175	1	0.22319
Ric8b	4	0.54988	11176	1	1.2851
Pnp	4	0.54988	11177	1	0.54687
Nmnat1	4	0.54988	11178	1	-0.1785
Wrn	4	0.54988	11179	1	-0.16027
Pebp1	4	0.54988	11180	1	0.2929
Tcte2	4	0.54988	11181	1	-0.061789
Zcchc13	4	0.55438	11182	1	-0.10343
Stk32a	4	0.55438	11183	1	0.19912
Ppef2	4	0.55438	11184	1	0.1388
Olfr1223	4	0.55438	11185	1	2.415
Lyrm4	4	0.55438	11186	1	-0.70029
Mcpt1	4	0.55438	11187	1	1.7436
Neurl1b	4	0.55438	11188	1	1.9497
Ftsj2	4	0.55438	11189	1	-0.54463
Emp1	4	0.55588	11190	1	1.5464
Vmn1r40	4	0.55588	11191	1	-0.35762
Naga	3	0.50756	11192	1	-0.11335
Styk1	4	0.55588	11193	1	-0.14997
Pcdhb1	4	0.55588	11194	1	1.3093
Olfr371	4	0.55588	11195	1	-0.071934
Rsl1d1	4	0.55588	11196	1	-0.32001
Tmem120b	4	0.55739	11197	1	0.31299
Dusp28	2	0.47251	11198	1	0.25058
Dclk3	4	0.55739	11199	1	0.79106
Zfp397	4	0.55739	11200	1	-0.1689
Plin5	4	0.55739	11201	1	2.2194
Smgc	4	0.55739	11202	1	0.86959
Cabp7	4	0.55739	11203	1	1.4213
Setdb2	4	0.55739	11204	1	0.40194
4930404N11Rik	4	0.55739	11205	1	0.60308
Phkb	4	0.55739	11206	1	0.65638
Ash1l	4	0.55739	11207	1	0.82128
Ddt	4	0.55739	11208	1	0.84336
H2-Q2	4	0.55739	11209	1	1.589
1110037F02Rik	4	0.55739	11210	1	2.2278
Adar	4	0.55739	11211	1	0.31435
Slc22a12	4	0.55739	11212	1	-0.057811
Zfp449	4	0.55892	11213	1	0.33467
Havcr1	4	0.55892	11214	1	0.97071
Strbp	4	0.55892	11215	1	0.072709
Adcy9	4	0.55892	11216	1	1.1861
Crh	4	0.55892	11217	1	0.34909
Krtap2-4	4	0.55892	11218	1	0.58567
Mrpl46	4	0.55892	11219	1	0.26527
Usp14	4	0.55892	11220	1	-0.37934
Itpkc	4	0.55892	11221	1	-0.5137
Acsbg1	4	0.55892	11222	1	2.3611
Atg4d	4	0.55892	11223	1	1.4946
Hrg	3	0.51067	11224	1	0.096397
Abra	3	0.51067	11225	1	0.14862
Il15	4	0.55892	11226	1	0.42312
Grhl1	4	0.55892	11227	1	1.1807
Ercc1	4	0.55892	11228	1	0.33708
Dppa5a	4	0.55892	11229	1	0.96617
Sdpr	4	0.55892	11230	1	-0.30058
Batf	4	0.55892	11231	1	0.84777
Tmem35	4	0.55892	11232	1	1.4953
Mrgpre	3	0.51067	11233	1	-0.38868
Adgrv1	4	0.55892	11234	1	1.7998
Cd40lg	4	0.55892	11235	1	1.0329
Chst9	4	0.55892	11236	1	-0.18217
Hpcal1	4	0.55892	11237	1	-0.63548
Vmn2r95	4	0.55892	11238	1	1.2376
Mastl	4	0.55892	11239	1	1.1878
Zfp772	4	0.55892	11240	1	0.74207
Art5	4	0.55892	11241	1	2.1094
Farp2	4	0.55892	11242	1	-0.15231
Slc22a17	4	0.55892	11243	1	1.9865
Adamts10	4	0.55892	11244	1	0.85775
Gpr156	4	0.55892	11245	1	1.9605
Pcyt2	3	0.51067	11246	1	-0.78727
Irak1	4	0.55892	11247	1	0.59402
Mcc	4	0.55892	11248	1	1.3408
Hoxc8	4	0.55892	11249	1	3.3613
Cmtr2	4	0.55892	11250	1	-0.31167
Wibg	4	0.55892	11251	1	2.2127
Ipo13	4	0.55892	11252	1	-0.3556
Cacna1a	4	0.55892	11253	1	0.0082176
Hoxc4	4	0.55892	11254	1	0.68232
Sec23b	4	0.55892	11255	1	1.8797
Mat2a	4	0.55967	11256	1	-0.28624
Map4k3	4	0.55967	11257	1	2.1668
Kif27	4	0.55967	11258	1	0.73443
Samd11	4	0.56042	11259	1	0.9317
Sdcbp	4	0.56042	11260	1	0.37608
Acot8	4	0.56042	11261	1	-0.12828
Fam71d	4	0.56042	11262	1	-0.0090536
Olfr1058	4	0.56042	11263	1	0.99005
Lyg1	4	0.56042	11264	1	0.33053
Ampd3	4	0.56042	11265	1	1.1801
Tmem52b	4	0.56042	11266	1	1.3803
Smco3	4	0.56042	11267	1	0.98505
Elane	4	0.56042	11268	1	1.0881
Dnaaf3	4	0.56042	11269	1	1.7059
Espnl	4	0.56042	11270	1	1.4256
Mettl7a3	4	0.56042	11271	1	0.42124
Tgm1	4	0.56042	11272	1	0.35895
Ngfrap1	4	0.56042	11273	1	0.62895
Slc29a2	4	0.56042	11274	1	0.8301
Gca	4	0.56042	11275	1	1.8484
Plekhg3	4	0.56042	11276	1	0.098898
Fancd2os	4	0.56042	11277	1	-0.383
Mob2	4	0.56042	11278	1	1.4653
Olfr729	4	0.56042	11279	1	0.57765
Cox8b	4	0.56042	11280	1	1.0602
Vmn1r37	4	0.56042	11281	1	0.94203
Mcee	4	0.56042	11282	1	-0.52977
Eif2d	4	0.56042	11283	1	0.50199
Anks6	4	0.56042	11284	1	1.5236
Eif4g3	4	0.56042	11285	1	-0.44225
Clcf1	4	0.56042	11286	1	1.5371
Micall1	4	0.56042	11287	1	1.0712
Sprr2d	4	0.56042	11288	1	0.14923
Zfp467	4	0.56042	11289	1	-0.10864
Scgn	4	0.56042	11290	1	-0.040937
Hs6st3	4	0.56042	11291	1	0.66267
Cacfd1	4	0.56042	11292	1	-0.039908
Trim41	4	0.56042	11293	1	1.5356
Rcor1	4	0.56042	11294	1	0.34972
Slc1a7	4	0.56042	11295	1	0.21149
Cep170	4	0.56042	11296	1	0.45906
Naglu	4	0.56042	11297	1	1.2221
A730017C20Rik	4	0.56042	11298	1	0.65243
Pdgfrl	4	0.56042	11299	1	0.020679
Cnga3	4	0.56042	11300	1	0.29018
Gp1bb	4	0.56042	11301	1	2.221
Arntl2	4	0.56192	11302	1	1.5516
Map1lc3a	4	0.56192	11303	1	0.68884
Parp1	4	0.56192	11304	1	0.076236
Prkd2	4	0.56192	11305	1	0.72981
Pmfbp1	4	0.56192	11306	1	1.5197
Nphs1	4	0.56192	11307	1	0.94329
Ccdc81	4	0.56192	11308	1	0.52484
Kank4	4	0.56192	11309	1	0.87943
3110079O15Rik	4	0.56192	11310	1	-0.074829
Pitpnm3	4	0.56192	11311	1	-0.14172
Vsig2	4	0.56192	11312	1	0.69557
Nfe2l1	4	0.56192	11313	1	2.2053
Tsr3	4	0.56192	11314	1	2.4547
Eif5a2	4	0.56192	11315	1	1.0339
Tmcc3	4	0.56192	11316	1	1.0436
Vac14	4	0.56192	11317	1	0.21024
Entpd7	4	0.56192	11318	1	1.19
Cdh22	4	0.56192	11319	1	0.27434
Olfr506	4	0.56192	11320	1	0.98724
Exosc1	4	0.56192	11321	1	0.0048067
Acaa2	4	0.56192	11322	1	2.1746
Ildr2	4	0.56192	11323	1	0.72752
Cdh4	4	0.56192	11324	1	0.31786
Atp1b1	4	0.56192	11325	1	0.73031
Gm16432	4	0.56192	11326	1	0.8793
Lyrm9	4	0.5634	11327	1	0.27323
Gpr26	4	0.5634	11328	1	1.4355
Rab34	4	0.5634	11329	1	-0.16073
Tssc4	4	0.5634	11330	1	2.2565
Papl	4	0.5634	11331	1	-0.21959
Timm17b	4	0.5634	11332	1	-0.11992
Gdpd3	4	0.5634	11333	1	0.77642
Olfr1132	4	0.5634	11334	1	2.2865
Gm5634	4	0.5634	11335	1	-0.1401
Skiv2l2	4	0.5634	11336	1	-0.49416
Prpf6	4	0.5634	11337	1	0.17177
Dscc1	4	0.5634	11338	1	-0.53935
Slc45a3	4	0.5634	11339	1	0.51747
Dmtf1	4	0.5634	11340	1	0.070801
Oxt	4	0.5634	11341	1	0.51493
Anpep	4	0.5634	11342	1	1.0689
Gspt1	4	0.5634	11343	1	0.46805
Shd	4	0.5634	11344	1	0.71352
Vwf	4	0.56487	11345	1	0.18902
Sh3rf3	4	0.56487	11346	1	0.24076
Adam6b	4	0.56487	11347	1	0.23083
Ern1	4	0.56487	11348	1	-0.30935
Lrrc26	4	0.56487	11349	1	0.66537
Hipk3	4	0.56487	11350	1	1.4729
Marveld1	4	0.56487	11351	1	0.38636
Crkl	4	0.56487	11352	1	0.48494
Olfr1383	4	0.56487	11353	1	0.037766
Dbf4	4	0.56487	11354	1	0.29533
Olfr895	4	0.56487	11355	1	1.0597
Eva1a	4	0.56487	11356	1	0.18245
Sord	4	0.56487	11357	1	0.94663
Baiap3	4	0.56487	11358	1	0.10349
Insig1	4	0.56487	11359	1	2.725
Dnajc5b	3	0.52331	11360	1	1.686
Olfr705	4	0.56487	11361	1	0.70938
Scd3	4	0.56487	11362	1	1.5625
Mfsd10	4	0.56487	11363	1	1.0495
Hps6	4	0.56487	11364	1	0.72923
Slc25a12	4	0.56487	11365	1	-0.10668
Mgat4e	4	0.56487	11366	1	0.064319
Slco1a1	4	0.56487	11367	1	-0.24734
Prom2	4	0.56639	11368	1	0.38484
Mup21	4	0.56639	11369	1	-0.32651
Slc6a17	4	0.56639	11370	1	0.046555
Dlx2	4	0.56639	11371	1	0.69334
Gstp1	4	0.56639	11372	1	1.2208
Uspl1	4	0.56639	11373	1	0.29409
Tpd52l2	4	0.56639	11374	1	-0.30695
Pcdha1	4	0.56639	11375	1	2.548
Inadl	4	0.56639	11376	1	-0.13581
Elovl5	4	0.56639	11377	1	2.5147
Tspan7	3	0.52331	11378	1	0.46366
Alppl2	4	0.56639	11379	1	0.33183
Tpt1	4	0.56639	11380	1	1.6556
Lin52	4	0.56639	11381	1	0.38963
Edar	4	0.56639	11382	1	1.3429
Oacyl	4	0.56639	11383	1	2.8648
Nup62cl	4	0.56639	11384	1	-0.22661
Nudt19	4	0.56639	11385	1	1.0546
Ott	4	0.56639	11386	1	0.045744
Gm4297	3	0.52647	11387	1	-0.35305
Rhoq	4	0.56639	11388	1	0.13676
Tcf7	4	0.56639	11389	1	1.9574
Hoxa10	4	0.56639	11390	1	-0.38642
Eaf1	4	0.56639	11391	1	-0.29307
Olfr575	4	0.56639	11392	1	-0.22911
Supt6	4	0.56639	11393	1	-0.007378
Orai1	4	0.56639	11394	1	0.48678
Snn	4	0.56639	11395	1	1.6938
Fancb	4	0.56639	11396	1	1.0921
Vmn1r216	4	0.56639	11397	1	1.2127
Mipep	4	0.56639	11398	1	-0.55853
Tceal8	4	0.56639	11399	1	0.14027
Wrap73	4	0.56639	11400	1	1.4876
Drp2	4	0.56639	11401	1	0.99342
Sfxn2	4	0.56639	11402	1	0.38722
Olfr202	4	0.56797	11403	1	1.1267
Dsg4	4	0.56797	11404	1	0.69541
Slc35g2	4	0.56946	11405	1	0.048928
Asphd1	4	0.56946	11406	1	1.565
Sgsm2	4	0.56946	11407	1	1.0578
Zmym6	4	0.56946	11408	1	0.73008
Pi16	4	0.56946	11409	1	0.34518
Abhd14b	4	0.56946	11410	1	0.089075
Kif18a	4	0.56946	11411	1	1.4001
Podn	4	0.56946	11412	1	0.31304
Unc93b1	4	0.56946	11413	1	1.4107
Dkk1	4	0.56946	11414	1	0.74571
St8sia5	4	0.56946	11415	1	1.2256
Uba7	4	0.56946	11416	1	1.6926
Fbxl7	4	0.57091	11417	1	0.065237
Tpp1	4	0.57091	11418	1	1.7551
Pla1a	4	0.57091	11419	1	0.40396
Bcl2a1a	4	0.57091	11420	1	0.76546
Rasgrp2	4	0.57091	11421	1	0.22033
Prkci	4	0.57091	11422	1	1.0915
Trpm4	4	0.57091	11423	1	1.3376
Strn4	4	0.57091	11424	1	-0.2649
Rptn	4	0.57242	11425	1	0.043303
Ankle1	4	0.57242	11426	1	0.96038
Ier3ip1	4	0.57242	11427	1	1.0117
Tmco4	4	0.57242	11428	1	-0.34907
Ccl22	4	0.57242	11429	1	1.5659
Aldh7a1	4	0.57242	11430	1	1.4711
Mier3	4	0.57242	11431	1	2.2541
H2afy2	4	0.57242	11432	1	1.6985
Pnmal2	4	0.57242	11433	1	-0.099802
Prr19	4	0.57242	11434	1	2.0606
Gja3	4	0.57242	11435	1	0.98337
Nxf3	4	0.57242	11436	1	-0.1128
Prss54	3	0.5296	11437	1	0.74434
Tmem179	4	0.57242	11438	1	0.61829
Stk11	4	0.57242	11439	1	0.50518
Rora	4	0.57242	11440	1	0.22765
Pvalb	4	0.57242	11441	1	-0.57222
Gstm7	4	0.57242	11442	1	1.2334
Ppan	4	0.57242	11443	1	-0.63175
Caprin1	4	0.57242	11444	1	-0.62082
Ptprz1	4	0.57242	11445	1	-0.13052
Ccr4	4	0.57242	11446	1	1.3296
Lpcat2b	4	0.57242	11447	1	-0.063923
Prkcq	4	0.57242	11448	1	1.4964
Gdf15	4	0.57242	11449	1	-0.54027
Nkap	4	0.57242	11450	1	0.22157
Antxr1	4	0.57242	11451	1	2.0293
Ceacam16	4	0.57242	11452	1	0.27254
Angptl7	4	0.57242	11453	1	-0.20421
Olfr1179	4	0.57242	11454	1	0.118
Krt33b	4	0.57242	11455	1	1.2741
Olfr53	4	0.57242	11456	1	-0.32035
Olfr417	4	0.57242	11457	1	0.28377
Bmp15	4	0.57242	11458	1	0.5686
Rwdd2b	4	0.57242	11459	1	0.60314
Gmppa	4	0.57242	11460	1	2.4749
Olfr706	4	0.57242	11461	1	-0.63528
Nags	4	0.57242	11462	1	1.4205
Crtc2	4	0.57242	11463	1	1.7449
Hectd1	4	0.57242	11464	1	0.6492
Pold1	4	0.57242	11465	1	0.16824
Tlcd1	4	0.57242	11466	1	1.6797
Numbl	4	0.57242	11467	1	1.4734
Tcl1	4	0.57242	11468	1	1.3051
Lpar6	4	0.57242	11469	1	0.89762
Slc25a27	4	0.57242	11470	1	0.76906
Myo9a	4	0.57242	11471	1	-0.48103
Slc26a7	4	0.57242	11472	1	1.275
Galnt3	4	0.57242	11473	1	0.3008
Wfdc6a	4	0.57242	11474	1	0.22751
Tigd3	4	0.57242	11475	1	-0.53327
Rnf123	4	0.57242	11476	1	1.1384
Trim47	4	0.57242	11477	1	0.4654
Bicc1	4	0.57242	11478	1	1.2853
Ttc16	4	0.57242	11479	1	0.61118
Dysf	4	0.57242	11480	1	1.1612
Dhx32	4	0.57242	11481	1	0.17796
Hsp90aa1	4	0.57242	11482	1	-0.26819
Knstrn	4	0.57242	11483	1	-0.0020132
Rnf11	4	0.57242	11484	1	0.72453
Pphln1	4	0.57242	11485	1	-0.50863
Acbd7	4	0.57242	11486	1	0.17485
Krtap5-4	4	0.57242	11487	1	2.1227
Olfr166	4	0.57242	11488	1	0.57396
Krtap6-1	4	0.57242	11489	1	0.14959
Pcyox1	4	0.57242	11490	1	1.5413
Vmn1r12	4	0.57242	11491	1	0.2225
Ncapg2	4	0.57242	11492	1	-0.12163
Kansl1l	4	0.57242	11493	1	-0.50879
Rai14	4	0.57242	11494	1	0.82915
Ovgp1	4	0.57242	11495	1	1.056
Fer1l5	4	0.57242	11496	1	0.81257
Tfpt	4	0.57242	11497	1	0.10807
2200002J24Rik	4	0.57242	11498	1	0.8754
Iigp1	4	0.57242	11499	1	0.016576
Taar8a	4	0.57242	11500	1	-0.19026
Limd2	4	0.57242	11501	1	0.86168
Pms1	4	0.57242	11502	1	0.68017
2610015P09Rik	4	0.57242	11503	1	0.44216
Chchd7	4	0.5739	11504	1	1.0825
Fbl	4	0.5739	11505	1	0.46619
Prol1	4	0.5739	11506	1	0.80691
Ppib	4	0.5739	11507	1	0.28776
Olfr1022	4	0.5739	11508	1	0.065241
Zfp647	4	0.5739	11509	1	1.4293
Afap1l1	4	0.5739	11510	1	0.78961
Sbsn	4	0.5739	11511	1	-0.12109
Gpc4	4	0.5739	11512	1	1.6723
Tmem191c	4	0.5739	11513	1	-0.18255
Prss44	4	0.5739	11514	1	0.99251
Chrm1	4	0.57541	11515	1	0.60857
H2-M10.2	4	0.57541	11516	1	1.5754
Gdnf	4	0.57541	11517	1	2.1406
Msto1	4	0.57541	11518	1	-0.52391
Sebox	4	0.57541	11519	1	2.218
Tdrp	4	0.57541	11520	1	0.22089
9030624G23Rik	4	0.57541	11521	1	-0.39465
Acbd5	4	0.57541	11522	1	-0.15608
Asb15	4	0.57541	11523	1	1.6031
Tpst2	4	0.57541	11524	1	0.45671
Sgms2	4	0.57541	11525	1	-0.28688
Slc36a2	4	0.57541	11526	1	1.6004
Pxylp1	4	0.5769	11527	1	1.1377
Tbp	4	0.5784	11528	1	0.5412
Sike1	4	0.5784	11529	1	0.9041
Sprr2a2	4	0.57988	11530	1	0.37964
Fxr1	4	0.57988	11531	1	0.3796
Begain	4	0.57988	11532	1	0.11128
Tmem184b	4	0.57988	11533	1	1.5183
Atp6ap2	4	0.58136	11534	1	1.4002
Eif2a	4	0.58136	11535	1	1.1457
Akap17b	4	0.58136	11536	1	1.44
Dpm3	4	0.58136	11537	1	0.56092
Wrnip1	4	0.58136	11538	1	1.2044
Usp8	3	0.53117	11539	1	-0.10768
Cytl1	4	0.58136	11540	1	1.7819
Rcn2	4	0.58136	11541	1	-0.4764
St8sia4	4	0.58136	11542	1	0.39858
Ctbp1	4	0.58136	11543	1	-0.29644
Sfta2	4	0.58283	11544	1	-0.54996
Zfp819	4	0.58283	11545	1	2.9786
C1qtnf4	4	0.58283	11546	1	0.61635
Ttc4	4	0.58283	11547	1	-0.3703
Spata6	4	0.58283	11548	1	0.47744
Trim15	4	0.58283	11549	1	0.24466
Ttll9	3	0.53432	11550	1	0.76001
Olfr1367	4	0.58283	11551	1	0.71584
Zfp566	4	0.58283	11552	1	0.8097
Mmp8	4	0.58283	11553	1	1.5549
Cyp26a1	4	0.58283	11554	1	1.0075
Zc2hc1b	4	0.58283	11555	1	0.1247
Plaur	4	0.58283	11556	1	0.83525
Fnbp1l	4	0.58283	11557	1	0.76348
Smg5	4	0.58283	11558	1	-0.63453
Lonrf2	4	0.58283	11559	1	4.0661
Grik5	4	0.58283	11560	1	1.7368
Cldn14	4	0.58283	11561	1	-0.050824
Rilpl1	4	0.58283	11562	1	0.9503
Rnf219	4	0.58283	11563	1	0.6959
Paxip1	4	0.58283	11564	1	0.33893
Lrp11	4	0.58432	11565	1	2.0281
Tgtp2	4	0.58432	11566	1	-0.046435
Erp27	4	0.58432	11567	1	2.8413
Pms2	3	0.53432	11568	1	1.993
Cx3cr1	4	0.58432	11569	1	0.87078
Tbx20	4	0.58432	11570	1	1.2892
Mlf2	4	0.58584	11571	1	1.2512
Mettl7a2	4	0.58584	11572	1	0.98335
Ankrd36	4	0.58584	11573	1	-0.18318
Sertad2	4	0.58584	11574	1	0.60483
Tomm5	4	0.58584	11575	1	1.3043
Frs2	3	0.53752	11576	1	-0.53449
H60b	4	0.58584	11577	1	1.0586
Def6	4	0.58584	11578	1	-0.56792
Nrbp2	4	0.58584	11579	1	1.4773
Xirp2	4	0.58584	11580	1	0.92052
Mrps18c	4	0.58584	11581	1	-0.3061
Guca2b	4	0.58584	11582	1	-0.066192
Rgp1	4	0.58584	11583	1	-0.6711
Agt	4	0.58584	11584	1	1.1959
Vmn2r48	4	0.58584	11585	1	-0.32285
Urb1	4	0.58584	11586	1	0.74438
Commd9	4	0.58584	11587	1	-0.28428
Pgs1	4	0.58584	11588	1	-0.067877
Kif20a	4	0.58584	11589	1	0.63218
Plekhb1	4	0.58584	11590	1	0.023743
Lrrc9	4	0.58584	11591	1	1.975
Marcksl1	4	0.58584	11592	1	1.1207
Mmp15	4	0.58584	11593	1	-0.24661
Rgs13	4	0.58584	11594	1	0.63243
Gad1	4	0.58584	11595	1	0.87126
Cks1b	4	0.58733	11596	1	1.838
Ldb2	4	0.58733	11597	1	0.86262
Abhd8	4	0.58733	11598	1	-0.11257
Cmtm2b	4	0.58878	11599	1	1.3547
Ptprq	4	0.58878	11600	1	0.28906
Cd209g	4	0.58878	11601	1	0.67795
Ntpcr	4	0.58878	11602	1	-0.49869
Rnf2	4	0.58878	11603	1	0.83942
Prl	4	0.58878	11604	1	0.6959
Srp68	4	0.58878	11605	1	-0.59771
Tbc1d2b	4	0.58878	11606	1	0.23476
Glb1l	4	0.58878	11607	1	0.095905
Gpx8	4	0.58878	11608	1	0.71429
Trpm6	4	0.58878	11609	1	0.34293
Syngr1	4	0.58878	11610	1	0.90555
Ppara	4	0.58878	11611	1	0.22382
Rai1	4	0.58878	11612	1	0.26003
Elavl4	4	0.58878	11613	1	1.1883
Gm266	4	0.58878	11614	1	0.24274
Il18	4	0.58878	11615	1	0.12642
Stag2	4	0.58878	11616	1	0.22266
Wiz	4	0.58878	11617	1	1.8769
Vmn1r11	4	0.58878	11618	1	1.3154
Dppa2	4	0.58878	11619	1	0.59218
Frk	4	0.58878	11620	1	2.0835
Acad8	3	0.53907	11621	1	-0.46439
Ss18	4	0.58878	11622	1	0.88139
Olfr352	4	0.58878	11623	1	2.3289
Pvrl1	4	0.58878	11624	1	1.7101
Prl6a1	4	0.58878	11625	1	1.7221
Pcdhb12	4	0.58878	11626	1	0.068964
Sox1	4	0.58878	11627	1	-0.42377
Pdcl3	4	0.58878	11628	1	1.3845
1700017D01Rik	4	0.58878	11629	1	3.2221
Lrrc28	4	0.58878	11630	1	0.14809
Jph2	4	0.58878	11631	1	2.2412
Padi1	4	0.58878	11632	1	-0.084407
Fscn2	4	0.58878	11633	1	1.9523
Prdx3	4	0.58878	11634	1	0.10411
Pik3r4	3	0.53907	11635	1	-0.47551
Fuom	4	0.59025	11636	1	1.0928
Gvin1	4	0.59025	11637	1	0.16704
Hexb	4	0.59025	11638	1	0.85823
Gucy2e	4	0.59025	11639	1	0.43128
Msr1	4	0.59025	11640	1	1.5203
Cfap69	4	0.59025	11641	1	0.25019
Cldn7	4	0.59025	11642	1	0.85427
Pak1	4	0.59025	11643	1	0.22593
1810009A15Rik	4	0.59025	11644	1	-0.38624
Irx3	4	0.59025	11645	1	1.4796
Mllt10	3	0.54065	11646	1	1.8452
Ly6a	4	0.59025	11647	1	0.10725
Cyp2a22	4	0.59025	11648	1	-0.031403
Atp6v1g2	4	0.59025	11649	1	0.019841
Mc5r	4	0.59025	11650	1	1.1708
Adcy6	4	0.59025	11651	1	0.82465
Zfp131	4	0.59025	11652	1	-0.3002
Rrs1	4	0.59025	11653	1	1.1108
Kansl2	4	0.59025	11654	1	-0.33907
Slurp1	4	0.59025	11655	1	-0.055431
Ywhae	4	0.59025	11656	1	1.1367
Nup214	4	0.59025	11657	1	-0.16656
Vmn1r119	4	0.59025	11658	1	-0.038361
Polr2c	4	0.59025	11659	1	1.3369
Apol7a	4	0.59025	11660	1	1.3062
Acer2	4	0.59025	11661	1	1.779
Tmem68	4	0.59025	11662	1	0.77033
Gm17677	4	0.59025	11663	1	3.3412
Tmem189	4	0.59025	11664	1	-0.023824
Omg	4	0.59025	11665	1	1.6323
Olfr1131	4	0.59025	11666	1	-0.74797
Ager	3	0.54378	11667	1	0.5618
Irx6	4	0.59025	11668	1	2.4806
Ppp1r8	4	0.59025	11669	1	1.7527
Ciz1	4	0.59025	11670	1	0.81346
S1pr1	4	0.59025	11671	1	0.34532
Pbld1	4	0.59025	11672	1	1.5805
Gm4787	4	0.59025	11673	1	0.77165
Tgfb2	4	0.59025	11674	1	0.91885
Tmem28	4	0.59025	11675	1	-0.24174
Tmem18	3	0.54688	11676	1	0.3622
Kdf1	4	0.59025	11677	1	1.4749
Akap1	4	0.59025	11678	1	-0.26537
Ephx1	4	0.59025	11679	1	0.40042
Col6a6	4	0.59025	11680	1	0.16981
Cpeb4	4	0.59025	11681	1	1.8638
Rnf222	4	0.59025	11682	1	0.51016
Cxadr	4	0.59025	11683	1	0.75923
Mzt2	4	0.59025	11684	1	0.10515
Rcc2	4	0.59025	11685	1	0.81183
Asb4	4	0.59178	11686	1	0.00126
Olfr772	4	0.59178	11687	1	0.1217
L3mbtl2	4	0.59178	11688	1	0.026242
Gsk3a	4	0.59178	11689	1	0.27651
Tubg1	4	0.59178	11690	1	-0.47647
1700021K19Rik	4	0.59178	11691	1	0.1505
Gm6710	4	0.59178	11692	1	-0.27796
Smc2	4	0.59178	11693	1	0.22659
Fasn	4	0.59178	11694	1	0.081084
Mdm2	2	0.50022	11695	0	0.064155
Lrig3	4	0.59178	11696	1	0.58926
Sppl3	4	0.59178	11697	1	0.42086
Myh6	4	0.59178	11698	1	2.3421
Snx19	4	0.59178	11699	1	-0.46515
1110012L19Rik	4	0.59178	11700	1	0.55491
Tac4	4	0.59178	11701	1	0.4747
C2cd4d	4	0.59178	11702	1	0.52762
Pygo1	4	0.59178	11703	1	2.2471
Purg	4	0.59178	11704	1	-0.6299
Afap1l2	4	0.59178	11705	1	0.28007
Gm5082	4	0.59178	11706	1	0.30842
Gm14851	4	0.59178	11707	1	2.056
Klk1b11	4	0.59178	11708	1	1.8826
Ap5z1	4	0.59178	11709	1	0.9195
Cxcr2	4	0.59178	11710	1	0.2891
Ooep	4	0.59178	11711	1	-0.33593
Mettl18	4	0.59178	11712	1	-0.38637
Pkm	4	0.59333	11713	1	0.10926
Glg1	4	0.59333	11714	1	-0.117
Chml	4	0.59333	11715	1	1.8783
1110051M20Rik	4	0.59333	11716	1	1.145
Pigv	4	0.59333	11717	1	0.95457
Gm6696	4	0.59333	11718	1	-0.33056
Tas2r125	3	0.54688	11719	1	0.16538
Rap1a	4	0.59333	11720	1	0.68719
3300002I08Rik	4	0.59333	11721	1	2.484
Sec11a	4	0.59333	11722	1	0.82484
Ptrh1	4	0.59333	11723	1	0.59126
Prkg1	4	0.59333	11724	1	-0.0014316
Psg25	4	0.59333	11725	1	0.97207
Tff1	4	0.59333	11726	1	1.5065
Ctdspl2	4	0.59333	11727	1	0.13409
Hexim1	4	0.59483	11728	1	0.034058
Ankrd33	4	0.59483	11729	1	1.1523
Lce1f	4	0.59483	11730	1	0.72215
Stk4	4	0.59483	11731	1	0.3
Lin37	4	0.59483	11732	1	-0.065229
Fdps	4	0.59483	11733	1	-0.34844
Sf3b3	4	0.59483	11734	1	-0.10537
Snapc3	4	0.59483	11735	1	-0.47231
Nkd2	4	0.59483	11736	1	1.0884
Vmn1r61	4	0.59483	11737	1	-0.49488
Erp29	4	0.59483	11738	1	0.41158
Trmt61a	4	0.59483	11739	1	-0.53727
Ypel4	4	0.59483	11740	1	0.4059
Tmem207	4	0.59483	11741	1	1.4216
4931414P19Rik	4	0.59483	11742	1	0.36901
Ctsk	4	0.59483	11743	1	-0.48967
Tstd1	4	0.59483	11744	1	0.7438
Npy	4	0.59483	11745	1	1.5779
Olfr97	4	0.59483	11746	1	0.18915
Gm14434	4	0.59483	11747	1	-0.32733
Cdk14	4	0.59483	11748	1	1.5394
Rplp2	4	0.59483	11749	1	-0.53465
Aim2	4	0.59483	11750	1	-0.00023579
Foxp3	4	0.59483	11751	1	1.7058
C1rl	4	0.59483	11752	1	0.37154
Zfp644	4	0.59483	11753	1	-0.32851
Gm10057	4	0.59483	11754	1	1.4052
Lman1l	4	0.59483	11755	1	0.35022
Tnfaip3	4	0.59483	11756	1	1.4015
AY761185	4	0.59483	11757	1	1.4849
Gphn	4	0.59483	11758	1	1.6041
Mapk9	4	0.59483	11759	1	1.5025
Mxd1	4	0.59483	11760	1	-0.092362
Tfr2	4	0.59483	11761	1	0.72433
Btbd2	4	0.59483	11762	1	0.39213
Elk4	4	0.59483	11763	1	2.3552
Rgs7bp	4	0.59483	11764	1	0.38476
Defa-rs7	4	0.59483	11765	1	-0.41222
Olfr1138	4	0.59483	11766	1	0.24381
Cnksr1	4	0.59483	11767	1	-0.25069
Itga11	4	0.59483	11768	1	0.5623
Mtus1	4	0.59483	11769	1	1.9974
Tmem238	4	0.59483	11770	1	-0.217
Gjb5	4	0.59483	11771	1	-0.0066862
Rsph4a	4	0.59483	11772	1	1.093
Tmem104	4	0.59483	11773	1	-0.31765
Trim17	4	0.59483	11774	1	0.29573
Stx18	4	0.59483	11775	1	-0.60953
Tmem210	4	0.59483	11776	1	2.0811
Ttc23l	4	0.59483	11777	1	-0.011552
Pcdha5	4	0.59483	11778	1	-0.22381
Olfr1122	4	0.59631	11779	1	-0.65972
Syt14	4	0.59631	11780	1	1.5738
Ube2q1	3	0.55002	11781	1	-0.49163
Npas3	4	0.59631	11782	1	-0.14388
Dnase1l3	3	0.55002	11783	1	-0.25984
Fam199x	4	0.59631	11784	1	1.3481
Olfr812	4	0.59631	11785	1	1.0108
Spink4	4	0.59631	11786	1	0.62034
Olfr1032	4	0.59631	11787	1	0.99654
Yy2	4	0.59631	11788	1	0.69978
Lin28b	4	0.59631	11789	1	0.38337
Edn3	4	0.59631	11790	1	0.90193
Zfp688	4	0.59631	11791	1	1.0757
Catsper4	4	0.59631	11792	1	0.48752
Pde1b	4	0.59631	11793	1	0.5268
Uba1	4	0.59631	11794	1	-0.10757
Ap4m1	4	0.59631	11795	1	-0.18314
Ncor2	4	0.59631	11796	1	-0.22619
Gm17019	3	0.55002	11797	1	0.61726
Capn11	4	0.59631	11798	1	0.14861
Hist2h3b	4	0.59631	11799	1	-0.48807
Vmn2r111	4	0.59631	11800	1	1.4267
Prpf38b	4	0.59631	11801	1	1.3998
Nup88	4	0.59631	11802	1	0.11306
Efhd2	4	0.59631	11803	1	0.27364
Aunip	4	0.59631	11804	1	1.4977
Exoc4	4	0.59631	11805	1	0.23749
Fbxo32	4	0.59631	11806	1	1.0895
Tango2	4	0.59631	11807	1	0.59127
Atp6v1d	4	0.59631	11808	1	-0.38762
Rpl12	4	0.59631	11809	1	-0.59908
Crybb3	4	0.59631	11810	1	-0.0060671
H2afj	4	0.59631	11811	1	0.00084809
Ccdc87	4	0.59631	11812	1	-0.097014
Ctsg	4	0.59631	11813	1	1.1269
Elp3	4	0.59631	11814	1	-0.012807
Amy2a4	4	0.59631	11815	1	1.9239
Ddx51	4	0.59631	11816	1	0.27393
Ndor1	4	0.59631	11817	1	-0.2348
Rcl1	4	0.59631	11818	1	-0.34515
Psmd8	4	0.59631	11819	1	-0.57848
Zfp36l1	4	0.59631	11820	1	0.20928
Ndufa1	4	0.59631	11821	1	0.35257
Hist1h2ap	4	0.59631	11822	1	-0.38871
Trappc1	4	0.59631	11823	1	-0.035013
Nop2	3	0.55002	11824	1	-0.28306
Ppp1r36	3	0.55002	11825	1	0.34634
Nf2	4	0.59631	11826	1	0.15086
Sgpp1	4	0.59631	11827	1	2.5992
Tal2	3	0.55002	11828	1	-0.63245
Ankrd2	4	0.59631	11829	1	1.401
Tenm3	4	0.59631	11830	1	0.013369
Prom1	4	0.59631	11831	1	0.31684
Ucn	4	0.59631	11832	1	0.63525
Tagln	4	0.59631	11833	1	0.054628
Blmh	4	0.59631	11834	1	0.41448
Mansc1	4	0.59631	11835	1	0.36421
Opn5	4	0.59631	11836	1	0.63281
Olfr1048	4	0.59631	11837	1	3.6123
Zkscan3	4	0.59631	11838	1	-0.0053255
Iqcb1	4	0.59631	11839	1	0.06283
Rassf2	4	0.59631	11840	1	-0.11218
Oca2	4	0.59631	11841	1	-0.15363
Serpina1c	4	0.59631	11842	1	0.37047
Limk2	4	0.59631	11843	1	2.4286
Ggn	4	0.59631	11844	1	1.3414
Il27ra	4	0.59631	11845	1	1.0105
Zpr1	4	0.59631	11846	1	-0.39265
Zc3h12d	4	0.59631	11847	1	-0.38263
Sla	4	0.59631	11848	1	1.4475
Capn5	4	0.59631	11849	1	1.0029
Inppl1	4	0.59631	11850	1	0.62115
Them4	4	0.59631	11851	1	-0.37052
Sorcs2	4	0.59631	11852	1	2.3101
Gad2	4	0.59631	11853	1	0.35268
Ank2	4	0.59631	11854	1	1.3628
Gdf10	4	0.59631	11855	1	1.4936
Olfr998	4	0.59631	11856	1	2.3519
Slc23a3	4	0.59631	11857	1	0.13887
AI317395	4	0.59631	11858	1	0.36037
Chtf8	4	0.59708	11859	1	-0.13086
Gins3	4	0.59708	11860	1	-0.23202
BC147527	4	0.59708	11861	1	0.69493
Tsc2	4	0.59708	11862	1	-0.17101
Lars2	4	0.59708	11863	1	-0.4429
Tmem237	4	0.59708	11864	1	0.91014
Gpx4	4	0.59708	11865	1	-0.55976
Ppil4	4	0.59708	11866	1	-0.29411
Tfrc	4	0.59708	11867	1	-0.6726
Rpl23	4	0.59708	11868	1	0.14007
Rhoc	4	0.59784	11869	1	2.3728
Gnb2l1	4	0.59784	11870	1	0.052177
Nol10	4	0.59784	11871	1	-0.6255
Bmi1	4	0.59784	11872	1	-0.32569
Mrpl50	4	0.59784	11873	1	-0.33174
Maged2	4	0.59784	11874	1	0.20839
Ppp1r10	4	0.59784	11875	1	0.11064
Dnaic2	4	0.59784	11876	1	-0.55287
Ercc6l	4	0.59784	11877	1	0.60557
3110082I17Rik	4	0.59784	11878	1	0.43037
Fabp1	4	0.59784	11879	1	1.3072
Olfr201	4	0.59784	11880	1	3.392
Smad6	4	0.59859	11881	1	-0.18467
Olfr251	4	0.59934	11882	1	0.099061
Mast4	4	0.59934	11883	1	1.5841
Olfr1469	4	0.59934	11884	1	-0.35027
Dhrs3	4	0.59934	11885	1	-0.35422
Rnf19a	4	0.59934	11886	1	0.38908
Wbp4	4	0.59934	11887	1	2.0717
Cyp1a2	4	0.59934	11888	1	2.3625
Slc8a2	4	0.60084	11889	1	-0.16345
Ldlrap1	4	0.60084	11890	1	0.13931
Hoxd3	4	0.60084	11891	1	-0.14757
Adck1	4	0.60084	11892	1	0.71082
Sowahc	4	0.60084	11893	1	0.17481
Gbp6	4	0.60084	11894	1	1.8325
1700067P10Rik	4	0.60084	11895	1	0.57856
Mdm4	4	0.60084	11896	1	-0.39426
Polr3gl	4	0.60084	11897	1	0.67203
Llgl2	4	0.60084	11898	1	0.40603
Vsig4	4	0.60084	11899	1	1.4248
Clec4b2	4	0.60084	11900	1	0.99025
Ifnar2	4	0.60084	11901	1	1.313
Slc41a2	4	0.60084	11902	1	1.0695
Krt76	4	0.60084	11903	1	0.072852
Ugt1a1	4	0.60084	11904	1	1.4983
S100a14	4	0.60084	11905	1	0.63505
Zfp608	4	0.60084	11906	1	0.58066
6430573F11Rik	4	0.60084	11907	1	0.38866
Stxbp5	4	0.60084	11908	1	2.068
Ogfod1	4	0.60084	11909	1	0.10493
Arhgef18	4	0.60084	11910	1	1.1266
Sdc3	4	0.60084	11911	1	1.1087
Crct1	4	0.60084	11912	1	1.7498
Mmp25	4	0.60084	11913	1	0.68176
Gm10696	4	0.60084	11914	1	0.058753
BC052040	4	0.60084	11915	1	-0.19471
Med9	3	0.55778	11916	1	-0.27743
Gjb4	4	0.60084	11917	1	0.84971
Eid1	4	0.60084	11918	1	0.87819
Whamm	4	0.60084	11919	1	2.3963
Pif1	3	0.55778	11920	1	-0.62503
Tsx	4	0.60084	11921	1	0.76441
Olfr1212	4	0.60084	11922	1	0.89144
Npnt	4	0.60084	11923	1	0.88443
Pgap1	4	0.60084	11924	1	0.24973
Smarcb1	4	0.60084	11925	1	-0.26199
Olfr854	4	0.60084	11926	1	0.1109
Olfr1441	4	0.60084	11927	1	-0.30061
Klre1	4	0.60084	11928	1	1.3961
Bag3	4	0.60233	11929	1	2.5078
Glt6d1	4	0.60233	11930	1	0.82574
Lyz1	4	0.60233	11931	1	0.50684
Gk5	4	0.60233	11932	1	-0.29977
Gnpda2	4	0.60233	11933	1	1.7525
Tie1	4	0.60233	11934	1	0.59648
Rfx6	4	0.60233	11935	1	2.3573
A630076J17Rik	3	0.55778	11936	1	0.91201
Cyp2c70	4	0.60233	11937	1	1.5721
Pnck	4	0.60233	11938	1	0.2164
Vmn2r7	4	0.60233	11939	1	1.0806
Il15ra	4	0.60233	11940	1	1.2691
Rasal3	4	0.60233	11941	1	1.2972
Nr1d1	4	0.60233	11942	1	-0.4031
Wdr1	4	0.60233	11943	1	0.65049
Ccnc	4	0.60233	11944	1	-0.24344
Pirt	4	0.60233	11945	1	0.92846
Hps3	4	0.60233	11946	1	0.1073
Peg10	4	0.60233	11947	1	0.11104
Vmn2r10	4	0.60233	11948	1	0.68829
Cd2	4	0.60233	11949	1	-0.041559
Msi2	4	0.60233	11950	1	1.8991
Smarcc2	4	0.60233	11951	1	1.3955
Mt2	4	0.60233	11952	1	1.9073
Ppm1l	4	0.60233	11953	1	0.72829
Prmt7	4	0.60233	11954	1	1.2741
Ccdc63	4	0.60233	11955	1	2.4858
Nhs	4	0.60233	11956	1	0.53831
Etfb	4	0.60233	11957	1	-0.49102
Mafa	4	0.60233	11958	1	0.63379
Ppil6	4	0.60233	11959	1	0.61871
Mrps11	4	0.60233	11960	1	0.65693
Blm	4	0.60233	11961	1	1.0824
Dbr1	4	0.60233	11962	1	-0.24843
Mccc2	4	0.60233	11963	1	0.6543
Mars2	4	0.60233	11964	1	-0.024063
Polg2	4	0.60233	11965	1	-0.40814
Polr1a	4	0.60233	11966	1	-0.26632
Upk1b	4	0.60233	11967	1	1.5145
Spc24	4	0.60233	11968	1	-0.16602
Dcaf13	4	0.60233	11969	1	-0.64357
Espn	4	0.60233	11970	1	0.58781
Olfr493	4	0.60233	11971	1	3.0695
Crtc1	4	0.60233	11972	1	3.1824
Spire2	3	0.56402	11973	1	0.32373
2021-09-02	4	0.60233	11974	1	1.534
Ankrd39	4	0.60233	11975	1	0.92494
Ang6	4	0.60233	11976	1	0.88005
Scyl2	4	0.60233	11977	1	-0.53648
Gpx2	4	0.60233	11978	1	0.59591
Olfr235	4	0.60233	11979	1	1.5045
Gja10	4	0.60233	11980	1	0.21893
Maml1	4	0.60233	11981	1	1.132
Susd6	4	0.60233	11982	1	1.8908
L2hgdh	4	0.60233	11983	1	-0.14203
2900026A02Rik	4	0.60233	11984	1	0.44145
Neu2	4	0.60233	11985	1	-0.22669
Rbm43	4	0.60233	11986	1	0.15107
Rbms2	4	0.60386	11987	1	0.34373
Mterf4	4	0.60386	11988	1	-0.17934
Olfr1317	4	0.60386	11989	1	-0.62763
Zfp619	4	0.60386	11990	1	3.4831
Gabpa	4	0.60386	11991	1	1.0158
AY761184	4	0.60386	11992	1	0.27587
Ifnz	4	0.60386	11993	1	0.73768
Rpl7	4	0.60386	11994	1	0.039423
Rpap1	4	0.60386	11995	1	-0.1379
Polr3f	4	0.60386	11996	1	0.20226
Cwc15	4	0.60386	11997	1	0.61995
Atp6v1c1	4	0.60386	11998	1	0.048182
Ltf	4	0.60386	11999	1	1.3674
Gkn3	4	0.60386	12000	1	1.1074
Cdk1	4	0.60386	12001	1	-0.042167
Mrgpra2a	4	0.60386	12002	1	2.823
Nifk	4	0.60386	12003	1	-0.1593
Acly	4	0.60386	12004	1	-0.32938
Nhp2l1	4	0.60386	12005	1	-0.30515
Gins1	4	0.60386	12006	1	-0.37761
Elk3	4	0.60386	12007	1	0.19857
Naa40	4	0.60386	12008	1	0.77033
Ccdc121	4	0.60386	12009	1	2.0237
Olfr1008	4	0.60386	12010	1	0.88372
S100a10	4	0.60386	12011	1	1.1861
Xab2	4	0.60386	12012	1	-0.020607
Hhla1	4	0.60386	12013	1	0.71171
Lce1g	4	0.60386	12014	1	-0.23193
Ctdnep1	4	0.60386	12015	1	0.16039
Lrrk2	4	0.60386	12016	1	0.21271
Elac1	4	0.60386	12017	1	1.6549
Lce1l	4	0.60386	12018	1	0.66234
Olfr1497	4	0.60386	12019	1	-0.033008
Mbd5	4	0.60386	12020	1	0.49965
Cidec	4	0.60386	12021	1	0.064744
Pigz	4	0.60386	12022	1	1.2428
Kif3a	4	0.60386	12023	1	2.6408
Olfr618	4	0.60386	12024	1	0.80778
Rcbtb1	4	0.60386	12025	1	0.28488
Slc9a1	4	0.60386	12026	1	0.26237
Icam2	4	0.60386	12027	1	0.52635
Tmem45a	4	0.60386	12028	1	0.59277
Per3	4	0.60386	12029	1	0.71543
Timp4	4	0.60386	12030	1	-0.18332
Tbx21	4	0.60386	12031	1	1.499
Opn1sw	4	0.60386	12032	1	0.47091
Kif6	4	0.60386	12033	1	0.45558
Klrg2	4	0.60386	12034	1	2.3894
Srm	4	0.60386	12035	1	0.95378
Efna3	4	0.60386	12036	1	0.44257
Ccz1	4	0.60386	12037	1	3.0441
Dhcr7	4	0.60538	12038	1	1.6359
Aqr	4	0.60538	12039	1	0.88319
Gm694	3	0.56402	12040	1	2.8565
Id2	4	0.60538	12041	1	0.31389
Zscan4c	4	0.60538	12042	1	0.65315
Map1lc3b	4	0.60538	12043	1	0.29043
Kcnq5	4	0.60538	12044	1	1.1298
Cobll1	4	0.60538	12045	1	0.24681
Cep76	4	0.60538	12046	1	-0.35092
Dgcr2	4	0.60538	12047	1	0.58268
Usb1	4	0.60538	12048	1	-0.085763
Fam21	4	0.60538	12049	1	-0.14106
Zfp865	4	0.60538	12050	1	0.98866
Trpm3	4	0.60538	12051	1	0.28116
Gm826	4	0.60538	12052	1	0.50294
Mrpl4	4	0.60538	12053	1	-0.57583
Pts	4	0.60538	12054	1	-0.2975
Plagl2	4	0.60538	12055	1	-0.30131
Fhl5	4	0.60538	12056	1	2.6826
Pik3r2	4	0.60538	12057	1	0.19762
Zfp952	3	0.5656	12058	1	-0.32833
Hus1b	4	0.60538	12059	1	0.59704
Myb	4	0.60538	12060	1	1.0219
Aaed1	4	0.60538	12061	1	-0.15662
Ptk7	3	0.56721	12062	1	0.32222
Satl1	4	0.60538	12063	1	2.1729
Iffo1	4	0.60538	12064	1	1.4702
D19Bwg1357e	4	0.60538	12065	1	-0.06423
Pik3cd	4	0.60538	12066	1	1.1705
Antxr2	4	0.60538	12067	1	3.2772
Jam2	4	0.60538	12068	1	0.20106
Mug2	4	0.60538	12069	1	-0.64796
Akr1cl	4	0.60538	12070	1	1.4527
Nlrp1a	4	0.60538	12071	1	-0.16213
Olfr1350	4	0.60538	12072	1	-0.028364
Olfr988	4	0.60538	12073	1	0.95169
Omt2b	4	0.60538	12074	1	0.45878
Ngb	4	0.60538	12075	1	0.17337
Ccnjl	4	0.60538	12076	1	0.37969
Il20rb	4	0.60538	12077	1	0.34685
Olfr139	4	0.60538	12078	1	0.43153
Mto1	4	0.60538	12079	1	-0.65765
Ddx49	4	0.60538	12080	1	-0.28167
Adck2	4	0.60538	12081	1	1.4634
Olfr1109	4	0.60538	12082	1	0.92943
Banf1	4	0.60538	12083	1	0.24284
Abcg5	4	0.60538	12084	1	1.2987
Ddb1	4	0.60538	12085	1	-0.74722
Cd27	3	0.56874	12086	1	0.2225
Vmn1r46	4	0.60538	12087	1	1.1989
Mgp	4	0.60538	12088	1	-0.0026543
Eml5	4	0.60538	12089	1	0.74696
Olfr1366	4	0.60538	12090	1	1.9721
Micalcl	4	0.60538	12091	1	1.7596
Iyd	4	0.60538	12092	1	0.82152
1110004E09Rik	4	0.60538	12093	1	-0.41878
Cyp2d12	4	0.60538	12094	1	-0.025851
Olfr1110	4	0.60538	12095	1	0.64001
Wwox	4	0.60538	12096	1	0.46808
Obox6	4	0.60538	12097	1	-0.27941
Mrto4	4	0.60538	12098	1	0.57268
Trpa1	4	0.60538	12099	1	-0.436
Magi2	4	0.60538	12100	1	0.62568
4930579G24Rik	4	0.60538	12101	1	-0.29985
Gm13275	4	0.60538	12102	1	0.0013721
Vmn1r27	4	0.60538	12103	1	1.7758
Tex9	3	0.57349	12104	1	-0.043937
Rbm6	4	0.60538	12105	1	0.66916
Olfr225	4	0.60538	12106	1	1.9175
Spink5	4	0.60538	12107	1	-0.043951
Olfr18	4	0.60684	12108	1	0.28127
Ppp1r3b	4	0.60684	12109	1	1.5661
Cd5l	4	0.60684	12110	1	0.61525
Tex14	4	0.60684	12111	1	-0.1411
Resp18	4	0.60684	12112	1	1.3697
F2rl1	4	0.60684	12113	1	-0.16685
Bdh1	4	0.60684	12114	1	1.2415
Cdk7	4	0.60684	12115	1	-0.23339
Glt28d2	4	0.60684	12116	1	0.072946
Tmco3	4	0.60684	12117	1	0.37376
Lrig1	4	0.60684	12118	1	0.52422
Aqp1	4	0.60684	12119	1	1.46
Prpf19	4	0.60684	12120	1	-0.17902
Wdr77	4	0.60684	12121	1	-0.04857
Snrpb	4	0.60684	12122	1	-0.29634
Lhfpl2	4	0.60684	12123	1	-0.279
Slc6a4	4	0.60684	12124	1	0.29708
Fam110b	4	0.60684	12125	1	1.3198
Ywhah	4	0.60684	12126	1	0.63465
Spink10	4	0.60684	12127	1	1.1104
Rab4a	4	0.60684	12128	1	-0.40037
Ercc6l2	4	0.60684	12129	1	-0.24695
Eva1c	4	0.60684	12130	1	1.7269
Saraf	4	0.60684	12131	1	1.8261
Piwil1	4	0.60684	12132	1	0.55175
Vmn1r112	3	0.57667	12133	1	-0.62157
Stxbp2	4	0.60684	12134	1	1.1798
Ppp1r9a	4	0.60684	12135	1	-0.60883
Sgol2a	4	0.60684	12136	1	-0.67172
Ensa	4	0.60684	12137	1	-0.027166
Tcl1b1	4	0.60684	12138	1	0.26219
Cdx4	4	0.60684	12139	1	0.44248
Taf1b	4	0.60684	12140	1	0.75388
Klrk1	4	0.60684	12141	1	1.1799
Chn2	4	0.60684	12142	1	2.3852
Cyp4f16	4	0.60684	12143	1	1.829
Olfr1043	4	0.60684	12144	1	0.32444
Enho	4	0.60684	12145	1	0.93618
Cdc27	4	0.60684	12146	1	0.047413
Olfr13	4	0.60684	12147	1	2.6242
Alad	4	0.60684	12148	1	1.6027
Calml3	4	0.60684	12149	1	-0.28064
Rusc1	4	0.60684	12150	1	0.26192
Cdh24	4	0.60684	12151	1	-0.33914
Lct	4	0.60684	12152	1	1.6437
Tmprss2	4	0.60684	12153	1	0.49553
Tekt5	4	0.60684	12154	1	-0.28298
Smtnl2	4	0.60684	12155	1	0.78494
Rpl28	4	0.60684	12156	1	-0.076479
Sdad1	4	0.60684	12157	1	-0.024058
Rps12	4	0.60684	12158	1	-0.40546
Olfr825	4	0.60684	12159	1	-0.58761
Kcnmb1	4	0.60684	12160	1	0.11468
Fntb	4	0.60684	12161	1	-0.49101
Aplf	4	0.60684	12162	1	0.53742
Clnk	3	0.57667	12163	1	1.6805
Rad51c	3	0.57667	12164	1	0.75055
Myoc	4	0.60684	12165	1	0.51435
Cyp2b23	4	0.60684	12166	1	1.1817
Manea	4	0.60684	12167	1	-0.023775
Ric8	4	0.60684	12168	1	0.01495
Thy1	4	0.60684	12169	1	0.16173
Exoc7	4	0.60684	12170	1	0.17202
Oasl1	4	0.60684	12171	1	0.29661
Atic	4	0.60684	12172	1	0.11053
Rttn	4	0.60684	12173	1	-0.341
Nup93	4	0.60684	12174	1	-0.60174
T	4	0.60684	12175	1	2.6674
Atp8b4	4	0.60684	12176	1	0.67972
Klf16	4	0.60684	12177	1	0.82194
Micu3	3	0.57667	12178	1	0.15439
Hsdl1	4	0.60684	12179	1	2.515
A430105I19Rik	4	0.60684	12180	1	0.91133
Mrgbp	4	0.60684	12181	1	0.70192
Hltf	4	0.60684	12182	1	0.25594
2700089E24Rik	4	0.60684	12183	1	0.76691
Lama2	4	0.60684	12184	1	0.60189
Rhox10	4	0.60684	12185	1	-0.19201
Olfr1264	4	0.60684	12186	1	0.9698
Olfr914	4	0.60684	12187	1	0.11672
Lekr1	4	0.60684	12188	1	-0.10955
Nab1	4	0.60684	12189	1	0.79663
Ctsc	4	0.60684	12190	1	0.60574
Skap1	4	0.60684	12191	1	-0.11756
Hyal6	4	0.60684	12192	1	0.017871
Nhlrc4	4	0.60684	12193	1	-0.066233
Lce1k	4	0.60684	12194	1	0.068543
Gstm6	4	0.60684	12195	1	0.1787
Rab24	4	0.60684	12196	1	0.67542
Tpd52	4	0.6083	12197	1	0.84757
Rcc1	4	0.6083	12198	1	-0.47505
Adam7	4	0.6083	12199	1	0.38466
Irak2	4	0.6083	12200	1	1.0525
Ulk3	4	0.6083	12201	1	1.0638
Olfr1023	4	0.6083	12202	1	0.91888
Tex24	4	0.6083	12203	1	1.219
Myoz1	4	0.6083	12204	1	2.3869
Zfp655	3	0.57667	12205	1	-0.027196
Vmn2r34	4	0.6083	12206	1	0.81784
Hbb-bh2	4	0.6083	12207	1	0.046545
Gfra3	4	0.6083	12208	1	1.378
Smim6	4	0.6083	12209	1	2.1044
Gm4064	4	0.6083	12210	1	1.4816
Atxn7l2	4	0.6083	12211	1	0.098177
Prpf39	4	0.6083	12212	1	0.7196
Pdha2	4	0.6083	12213	1	1.9663
Slc25a10	4	0.6083	12214	1	0.11677
Matn1	4	0.6083	12215	1	-0.064589
Olfr638	4	0.6083	12216	1	-0.47294
Ferd3l	4	0.6083	12217	1	-0.014323
Calcr	4	0.6083	12218	1	1.2513
Omd	4	0.6083	12219	1	-0.11938
Tnr	4	0.6083	12220	1	0.94379
Ap2m1	4	0.6083	12221	1	-0.17587
Dpcr1	4	0.6083	12222	1	0.69811
Lrrc39	4	0.6083	12223	1	0.83945
Wasf2	4	0.6083	12224	1	1.3957
Vmn1r52	4	0.6083	12225	1	1.2065
Cmbl	4	0.60983	12226	1	1.4556
Tvp23a	4	0.60983	12227	1	2.4968
Ccdc129	4	0.60983	12228	1	1.9959
Tspo	4	0.60983	12229	1	1.3334
Dnah9	4	0.60983	12230	1	0.87876
Timm8b	4	0.60983	12231	1	1.9896
Kcnmb3	4	0.60983	12232	1	0.6568
Lipk	4	0.60983	12233	1	1.556
Telo2	4	0.60983	12234	1	-0.56108
Adprhl1	4	0.60983	12235	1	0.5902
Myh14	4	0.60983	12236	1	1.9316
Tmem176a	4	0.60983	12237	1	0.028206
Herc1	4	0.60983	12238	1	-0.25969
Echdc3	4	0.60983	12239	1	1.0616
Ahi1	4	0.60983	12240	1	1.3725
Sun2	4	0.60983	12241	1	-0.55444
Ttll4	4	0.60983	12242	1	-0.047307
Glipr1l2	4	0.60983	12243	1	1.2009
Olfr979	4	0.60983	12244	1	1.3088
Pou1f1	4	0.60983	12245	1	0.17535
Hemgn	4	0.60983	12246	1	-0.33382
Rab8b	4	0.60983	12247	1	0.45259
Magea1	4	0.60983	12248	1	0.85888
Lamb2	4	0.60983	12249	1	0.88518
Fam207a	4	0.60983	12250	1	2.6595
Cd37	4	0.60983	12251	1	1.737
Olfr1306	4	0.60983	12252	1	0.64715
Olfr967	4	0.60983	12253	1	-0.48539
Mogat1	4	0.60983	12254	1	2.3217
Foxn3	4	0.60983	12255	1	0.52073
Fam175a	3	0.5782	12256	1	0.03854
Mettl5	4	0.60983	12257	1	0.40014
Acox3	4	0.60983	12258	1	-0.0068045
Olfr747	4	0.60983	12259	1	1.0479
Mdfi	4	0.60983	12260	1	1.4581
Gm9994	4	0.60983	12261	1	0.87787
Smim20	4	0.60983	12262	1	0.057894
Olfr183	4	0.60983	12263	1	0.57334
Sirpa	4	0.60983	12264	1	1.2074
Lrrc18	4	0.60983	12265	1	1.9633
Sgcb	4	0.60983	12266	1	0.92493
Fasl	4	0.60983	12267	1	0.63218
Bmf	4	0.60983	12268	1	1.6296
Nmd3	4	0.60983	12269	1	-0.16635
Ube2k	4	0.60983	12270	1	0.9447
Ttc5	4	0.60983	12271	1	1.8658
Nr0b2	4	0.60983	12272	1	0.87688
Crip3	4	0.60983	12273	1	1.2701
AI118078	4	0.60983	12274	1	-0.053261
Layn	4	0.60983	12275	1	3.5253
Mum1l1	4	0.60983	12276	1	0.26068
Rad21l	4	0.60983	12277	1	0.7275
Rab2b	4	0.60983	12278	1	1.8258
Zscan29	4	0.60983	12279	1	0.50472
Pcdhgc5	4	0.60983	12280	1	0.88106
Timm21	4	0.60983	12281	1	0.96792
Maml3	4	0.61131	12282	1	0.33134
Olfr823	4	0.61287	12283	1	1.6406
4933427G17Rik	4	0.61287	12284	1	0.5635
Prss2	4	0.61287	12285	1	0.16154
Ptpn13	3	0.58134	12286	1	-0.55842
Ttc39a	4	0.61287	12287	1	0.84178
Whsc1	3	0.5829	12288	1	-0.36359
Vmn1r1	4	0.61287	12289	1	1.3502
Cln8	4	0.61287	12290	1	1.3178
Olfr195	4	0.61287	12291	1	0.4664
Gm14420	4	0.61287	12292	1	0.7105
Olfr1113	4	0.61287	12293	1	0.5493
Xbp1	4	0.61287	12294	1	1.1843
Olfr432	4	0.61287	12295	1	1.3088
Tsr1	3	0.5829	12296	1	-0.60278
Ebpl	4	0.61287	12297	1	0.44415
Gla	4	0.61287	12298	1	0.75877
2310011J03Rik	4	0.61439	12299	1	-0.32974
Tcp1	4	0.61439	12300	1	0.1165
Lage3	4	0.61439	12301	1	0.41823
Vmn1r194	4	0.61439	12302	1	1.302
Gm10439	4	0.61439	12303	1	0.29801
4933405L10Rik	4	0.61439	12304	1	-0.15447
Usp25	4	0.61439	12305	1	0.083602
E4f1	4	0.61439	12306	1	-0.55021
Lect1	4	0.61439	12307	1	0.85129
Pex19	4	0.61439	12308	1	-0.072074
Map4k4	4	0.61439	12309	1	1.2051
Try4	4	0.61439	12310	1	-0.73648
Pkp3	4	0.61439	12311	1	2.1344
Eif4e1b	4	0.61439	12312	1	0.41985
D030056L22Rik	4	0.61439	12313	1	0.10704
Olfr611	4	0.61439	12314	1	0.021538
Stfa3	4	0.61439	12315	1	2.0482
Cdc42ep1	4	0.61439	12316	1	0.7035
Tnfsf18	4	0.61439	12317	1	0.63215
6030458C11Rik	4	0.61439	12318	1	-0.28352
Gm1587	4	0.61439	12319	1	0.22706
Apod	4	0.61439	12320	1	0.48603
Clstn3	4	0.61439	12321	1	1.1808
Olfr292	4	0.61439	12322	1	0.89341
Lsm12	4	0.61439	12323	1	-0.51551
Mafb	4	0.61439	12324	1	1.528
Olfr48	4	0.61439	12325	1	0.80895
2021-09-05	4	0.61439	12326	1	-0.04572
Ptpn2	4	0.61439	12327	1	-0.24357
Aldh4a1	4	0.61439	12328	1	-0.30088
Asic3	4	0.61439	12329	1	0.63043
Mcpt4	4	0.61586	12330	1	0.21005
Igdcc4	4	0.61586	12331	1	0.71406
Ssrp1	3	0.58449	12332	1	0.065709
Onecut3	4	0.61586	12333	1	-0.20533
Arhgap40	4	0.61586	12334	1	0.17352
Mmp14	4	0.61586	12335	1	1.6286
Cdhr1	4	0.61586	12336	1	1.2373
4930447A16Rik	4	0.61586	12337	1	1.4413
Qrich1	4	0.61586	12338	1	-0.037595
Vps8	4	0.61586	12339	1	1.1427
Nms	4	0.61586	12340	1	-0.21906
Fscb	4	0.61586	12341	1	0.93429
Socs4	4	0.61586	12342	1	-0.19013
Rab25	4	0.61586	12343	1	0.035378
Mid2	4	0.61586	12344	1	2.0349
Mink1	4	0.61586	12345	1	0.017893
Zfp185	4	0.61586	12346	1	0.74318
4931440F15Rik	4	0.61586	12347	1	1.6969
Mypop	4	0.61586	12348	1	1.6563
Habp4	4	0.61586	12349	1	-0.079565
Man2b1	4	0.61586	12350	1	0.55465
1700007K13Rik	4	0.61586	12351	1	-0.056399
Ebf1	4	0.61586	12352	1	3.4989
Lrfn1	4	0.61586	12353	1	0.23445
Cntnap5b	4	0.61586	12354	1	1.282
Snx11	4	0.61586	12355	1	0.76722
Col6a2	4	0.61586	12356	1	0.27745
Ythdc2	4	0.61586	12357	1	0.8872
E030002O03Rik	4	0.61586	12358	1	0.9379
Mrps27	4	0.61586	12359	1	-0.42025
Rnf144a	4	0.61586	12360	1	1.4372
Slitrk1	4	0.61586	12361	1	1.1796
Ceacam18	3	0.58449	12362	1	-0.80086
Rassf3	4	0.61586	12363	1	1.9353
Snx9	4	0.61586	12364	1	1.0511
Efcab14	4	0.61586	12365	1	0.91153
Serpinh1	4	0.61586	12366	1	0.37866
Dpy19l2	4	0.61586	12367	1	0.99817
Rassf4	4	0.61586	12368	1	3.3278
Gm14085	4	0.61586	12369	1	0.29803
Synpo	4	0.61586	12370	1	1.8675
Gm20809	4	0.61586	12371	1	1.3709
Pdlim4	4	0.61586	12372	1	0.90354
Gm10229	4	0.61586	12373	1	1.0146
D17H6S53E	4	0.61586	12374	1	-0.020291
Olfr1505	4	0.61586	12375	1	-0.33989
Prpf38a	4	0.61586	12376	1	-0.37421
Rbck1	4	0.61586	12377	1	0.19727
St3gal3	4	0.61586	12378	1	0.045741
Zscan4f	4	0.61586	12379	1	-0.63459
Mre11a	4	0.61586	12380	1	0.20144
Dync1li1	4	0.61586	12381	1	0.66088
Golgb1	4	0.61586	12382	1	0.037259
Olfr1381	4	0.61586	12383	1	1.0779
Loxl1	4	0.61586	12384	1	0.71396
Msantd3	4	0.61586	12385	1	2.769
Abhd6	3	0.58449	12386	1	3.4547
Ear1	4	0.61586	12387	1	2.0059
Taldo1	4	0.61586	12388	1	1.783
Olfr378	4	0.61736	12389	1	1.9496
Ubqln3	4	0.61736	12390	1	1.3244
Drd4	4	0.61736	12391	1	1.0451
Myo3b	4	0.61736	12392	1	0.48204
Slc44a5	4	0.61736	12393	1	1.8707
Arsb	4	0.61736	12394	1	1.7565
Slc16a9	4	0.61736	12395	1	1.2525
Gm3336	4	0.61736	12396	1	1.1501
Tmpo	4	0.61736	12397	1	2.2846
Mrgprb8	4	0.61736	12398	1	1.9014
Piezo1	4	0.61736	12399	1	0.54605
Nkx2-1	4	0.61736	12400	1	0.88259
Ak8	4	0.61736	12401	1	0.34474
Pip4k2b	4	0.61736	12402	1	2.6712
Vmn2r1	4	0.61736	12403	1	2.732
Bmx	4	0.61736	12404	1	1.0762
Ccdc103	4	0.61736	12405	1	1.157
St7l	4	0.61736	12406	1	1.256
Olfr478	4	0.61736	12407	1	0.38639
Cblb	4	0.61736	12408	1	0.11678
2410004B18Rik	4	0.61736	12409	1	1.4655
Mettl13	4	0.61736	12410	1	1.0974
Itgae	4	0.61736	12411	1	-0.72833
Prdx5	4	0.61736	12412	1	0.17284
Ehhadh	4	0.61736	12413	1	1.2815
Milr1	4	0.61736	12414	1	1.0952
Mex3c	4	0.61736	12415	1	0.13386
Sun1	4	0.61889	12416	1	0.12484
Syce3	4	0.61889	12417	1	0.98738
Colq	4	0.61889	12418	1	2.2018
Nop56	4	0.61889	12419	1	-0.37064
Psmb4	3	0.58449	12420	1	-0.077705
Dmxl2	3	0.58449	12421	1	-0.079741
Myh7	4	0.61889	12422	1	0.33077
C5ar1	4	0.61889	12423	1	1.555
Acd	4	0.61889	12424	1	-0.44494
Vamp2	4	0.61889	12425	1	1.2093
Krtap4-9	4	0.61889	12426	1	2.3298
Vmn1r3	4	0.61889	12427	1	0.68568
Brcc3	4	0.61889	12428	1	0.44356
Gata4	4	0.61889	12429	1	0.044213
Gpm6a	4	0.61889	12430	1	0.59084
Zfp568	4	0.61889	12431	1	1.2203
Dalrd3	4	0.61889	12432	1	1.1428
Rhbdl2	4	0.61889	12433	1	0.64539
Coro1b	4	0.61889	12434	1	0.33012
Hunk	4	0.61889	12435	1	1.0413
Htr6	4	0.61889	12436	1	1.2886
2021-09-15	4	0.62037	12437	1	0.86331
Vil1	4	0.62037	12438	1	0.12201
Avpr1a	4	0.62037	12439	1	0.25575
Zfp935	4	0.62037	12440	1	-0.17547
Golga7	4	0.62037	12441	1	0.42375
Ifit1	4	0.62037	12442	1	-0.29185
Gstk1	4	0.62037	12443	1	0.98627
Sstr4	4	0.62037	12444	1	0.28135
Gpr151	4	0.62037	12445	1	0.18782
Gm11562	4	0.62037	12446	1	-0.26925
Mcm6	4	0.62037	12447	1	-0.15843
Gm11565	4	0.62037	12448	1	-0.020679
Fam188a	4	0.62037	12449	1	-0.15672
Prl2c1	4	0.62037	12450	1	-0.11334
Asb12	4	0.62037	12451	1	0.16464
Nfatc3	4	0.62037	12452	1	0.058434
Arrdc5	4	0.62037	12453	1	-0.011473
Blk	4	0.62037	12454	1	1.7704
Nr2c2ap	4	0.62037	12455	1	-0.25171
Cyp46a1	4	0.62037	12456	1	0.65183
Foxs1	3	0.58762	12457	1	-0.48963
Gcnt3	4	0.62037	12458	1	2.2629
Nrg3	4	0.62037	12459	1	2.1364
Ins2	4	0.62037	12460	1	0.09364
Gltscr2	4	0.62037	12461	1	-0.082307
Rhox12	4	0.62037	12462	1	2.7834
Mbtd1	4	0.62037	12463	1	-0.20581
Olfr324	4	0.62037	12464	1	1.3098
Vps41	4	0.62037	12465	1	-0.036711
Gnpda1	4	0.62037	12466	1	-0.28406
Epb4.1l4b	4	0.62037	12467	1	0.63454
Ptpn18	4	0.62037	12468	1	1.627
Saa3	4	0.62037	12469	1	0.2801
Rnf8	4	0.62037	12470	1	-0.25796
Dlgap5	4	0.62037	12471	1	0.29394
Opa3	4	0.62037	12472	1	0.26478
Sec11c	4	0.62037	12473	1	3.164
Rag1	4	0.62037	12474	1	-0.015341
Med22	4	0.62037	12475	1	0.68174
Phldb3	3	0.58762	12476	1	0.84417
Shb	4	0.62037	12477	1	2.1298
Lpcat4	4	0.62037	12478	1	0.65351
Pcdha2	4	0.62037	12479	1	1.0343
Pot1b	4	0.62037	12480	1	2.2551
Lins	4	0.62037	12481	1	0.96511
Znrf2	4	0.62037	12482	1	0.39298
Zfp345	4	0.62037	12483	1	0.53262
Gm15023	4	0.62037	12484	1	1.4632
Ssu72	4	0.62037	12485	1	-0.13618
Cacng4	4	0.62037	12486	1	0.18975
Pih1d2	4	0.62037	12487	1	0.36714
Fpr3	4	0.62037	12488	1	-0.076989
Gip	4	0.62037	12489	1	1.9395
Ccdc62	4	0.62037	12490	1	0.62783
Nxf2	4	0.62037	12491	1	2.1019
Dmrt3	4	0.62037	12492	1	2.1558
Gbx2	4	0.62037	12493	1	0.78416
Eif4e	3	0.58762	12494	1	-0.33239
Dgcr14	3	0.58762	12495	1	0.43638
Mfsd2a	3	0.58762	12496	1	-0.05709
Zbtb44	4	0.62037	12497	1	0.58386
Tmtc3	4	0.62037	12498	1	-0.22724
1700080E11Rik	4	0.62186	12499	1	0.28359
Slc17a8	4	0.62186	12500	1	1.1373
Serp1	4	0.62186	12501	1	0.032527
Reps1	4	0.62186	12502	1	1.0338
Tlr6	4	0.62186	12503	1	-0.12142
Vmn1r4	4	0.62333	12504	1	0.14987
Trub1	4	0.62333	12505	1	1.2531
Pydc3	4	0.62333	12506	1	0.97145
Sel1l3	4	0.62333	12507	1	1.1586
Slc25a17	4	0.62333	12508	1	2.5167
Nucb1	4	0.62333	12509	1	2.7776
Scpep1	4	0.62333	12510	1	1.4653
Rdh8	4	0.62333	12511	1	1.3246
Pgd	4	0.62333	12512	1	-0.098716
G6pc3	4	0.62333	12513	1	0.072201
Sptbn2	4	0.62333	12514	1	1.2289
Arl9	4	0.62333	12515	1	1.1748
Pan2	4	0.62333	12516	1	0.3414
Gemin4	4	0.62333	12517	1	0.065911
Tmem216	4	0.62333	12518	1	0.61956
Lima1	4	0.6248	12519	1	1.6477
Rbbp6	4	0.6248	12520	1	1.1792
Pou4f3	4	0.6248	12521	1	0.10384
Ccdc127	4	0.6248	12522	1	1.3023
Pdcl2	4	0.6248	12523	1	0.078413
Pmp22	4	0.6248	12524	1	0.81593
Cntd1	4	0.6248	12525	1	2.0502
Vmn2r90	4	0.6248	12526	1	-0.42066
Tmem234	4	0.6248	12527	1	0.8641
Rps6kb1	4	0.6248	12528	1	1.8445
A530064D06Rik	4	0.6248	12529	1	0.23315
Tex15	4	0.6248	12530	1	-0.49831
Zfp277	4	0.6248	12531	1	1.243
Xkr5	4	0.6248	12532	1	0.33946
Fam89b	4	0.6248	12533	1	0.30275
Yipf7	4	0.6248	12534	1	0.83561
Slc39a13	4	0.6248	12535	1	-0.33039
Fndc7	4	0.6248	12536	1	0.45898
Phrf1	4	0.6248	12537	1	0.68398
Ppp1r3d	4	0.6248	12538	1	-0.12271
Rnf214	4	0.6248	12539	1	2.3201
Ltbp4	4	0.6248	12540	1	0.17463
Pam	4	0.6248	12541	1	-0.048676
Olfr552	3	0.58921	12542	1	4.4467
Olfr1465	4	0.6248	12543	1	0.51611
Gm10081	4	0.6248	12544	1	-0.25121
Gtsf1	4	0.6248	12545	1	0.56645
Ubap2l	4	0.6248	12546	1	1.5865
Nfatc2	4	0.6248	12547	1	1.5331
BC003965	4	0.6248	12548	1	0.10648
Agxt	4	0.6248	12549	1	1.2532
Wnt11	4	0.6248	12550	1	1.0893
Dopey1	4	0.6248	12551	1	1.483
Cabin1	4	0.6248	12552	1	1.6363
Olfr1386	4	0.6248	12553	1	1.2438
Phf12	4	0.6248	12554	1	-0.014517
Sgtb	4	0.6248	12555	1	0.64925
1700106J16Rik	4	0.6248	12556	1	1.2386
Stat6	4	0.6248	12557	1	1.6251
Med12	4	0.6248	12558	1	-0.39041
Retn	4	0.6248	12559	1	1.5473
Sf3b2	4	0.6248	12560	1	-0.44329
Iscu	4	0.6248	12561	1	-0.55696
Fam163b	4	0.6248	12562	1	0.27856
Alas1	4	0.6248	12563	1	0.98278
Gpr173	4	0.6248	12564	1	1.0463
Slc24a5	4	0.6248	12565	1	-0.039629
Dnase1	4	0.6248	12566	1	0.50762
Sh3bgrl	4	0.6248	12567	1	1.0266
Adarb1	4	0.6248	12568	1	-0.13624
Olfr698	4	0.6248	12569	1	0.9841
Sspn	4	0.6248	12570	1	2.7153
Phtf1	4	0.6248	12571	1	-0.49775
Ap1s2	4	0.6248	12572	1	1.5722
Sfi1	4	0.6248	12573	1	-0.46302
Podxl	4	0.6248	12574	1	0.23366
Gpx6	4	0.6248	12575	1	0.12693
Myod1	4	0.6248	12576	1	1.5415
Ugt2b38	4	0.6248	12577	1	-0.14432
Pde6c	4	0.6248	12578	1	0.012818
Gdap1	4	0.6248	12579	1	-0.10731
Clca4b	3	0.59074	12580	1	-0.23059
Olfr1437	4	0.6248	12581	1	-0.52203
Olfr813	4	0.6248	12582	1	1.8959
Dact1	4	0.6248	12583	1	0.29871
Elf2	4	0.6248	12584	1	-0.28659
Plp1	4	0.6263	12585	1	0.43268
Olfr750	4	0.6263	12586	1	1.4918
Aars2	4	0.6263	12587	1	-0.57378
Wdr18	4	0.6263	12588	1	-0.098321
Trim46	4	0.6263	12589	1	1.7053
Ugp2	4	0.6263	12590	1	-0.14878
Pdap1	4	0.6263	12591	1	-0.54133
Mrps12	4	0.6263	12592	1	-0.3979
Ap1s3	4	0.6263	12593	1	2.1605
Cdc42	4	0.6263	12594	1	0.11678
Efr3a	4	0.6263	12595	1	1.0562
Znhit2	4	0.6263	12596	1	0.29569
Igbp1b	4	0.6263	12597	1	0.19837
Lalba	4	0.6263	12598	1	2.5975
Vmn1r123	4	0.6263	12599	1	1.9141
Ptgir	4	0.6263	12600	1	0.64426
Gpank1	4	0.6263	12601	1	0.012914
Cc2d2a	4	0.6263	12602	1	0.070069
Akap2	4	0.6263	12603	1	0.92039
Arpp21	4	0.6263	12604	1	1.0288
Sox15	4	0.6263	12605	1	0.1309
Caskin1	4	0.6263	12606	1	1.2912
Ceacam5	4	0.6263	12607	1	2.2213
Btf3	3	0.59229	12608	1	-0.066694
Gpr75	4	0.6263	12609	1	0.44143
Filip1	4	0.6263	12610	1	1.5088
Flrt1	4	0.62783	12611	1	0.57567
Gstcd	4	0.62783	12612	1	0.3448
Olfr1201	4	0.62783	12613	1	0.84555
Fbxo33	4	0.62783	12614	1	0.41775
Tsga8	4	0.62783	12615	1	0.10486
Zfp758	4	0.62784	12616	1	0.78689
Aspg	4	0.62784	12617	1	0.88423
Mid1ip1	4	0.62784	12618	1	0.78355
Hdac2	4	0.62784	12619	1	1.035
Vcam1	3	0.59382	12620	1	0.0659
Klk13	4	0.63232	12621	1	0.47154
Cyth2	4	0.63232	12622	1	0.60807
Cetn4	4	0.63232	12623	1	-0.16979
Capn13	4	0.63232	12624	1	1.0738
Rab3b	4	0.63232	12625	1	1.538
Fam171b	4	0.63232	12626	1	0.0052778
Igsf5	4	0.63232	12627	1	2.5415
Olfr969	4	0.63232	12628	1	3.1739
Setbp1	4	0.63232	12629	1	1.1588
M1ap	4	0.63232	12630	1	0.43496
Kcnn3	4	0.63232	12631	1	1.6561
Mmp27	4	0.63232	12632	1	0.56048
1700016K19Rik	4	0.63232	12633	1	0.40765
Eed	4	0.63232	12634	1	-0.51061
Lrrc32	4	0.63232	12635	1	0.1849
Tmem254b	4	0.63232	12636	1	1.5357
Timm10b	4	0.63232	12637	1	-0.34725
Trmt10a	4	0.63232	12638	1	2.0954
Slc48a1	4	0.63232	12639	1	0.84303
Gpr82	4	0.63232	12640	1	1.4694
Eif1ad	4	0.63232	12641	1	0.27756
Zfp143	4	0.63232	12642	1	-0.088325
Rangap1	4	0.63232	12643	1	-0.35234
Krt9	4	0.63232	12644	1	-0.53465
Vmn1r100	4	0.63232	12645	1	1.0087
Snrnp25	4	0.63232	12646	1	-0.24116
Gm10256	4	0.63232	12647	1	0.70633
Abca8a	4	0.63232	12648	1	0.068648
Ndufc2	4	0.63232	12649	1	0.17003
Tmem126b	3	0.59695	12650	1	-0.41841
2310034C09Rik	4	0.63232	12651	1	-0.28527
Fam65c	4	0.63232	12652	1	-0.30606
Isx	4	0.63232	12653	1	-0.21541
Psmb6	4	0.63232	12654	1	-0.52042
Rpgr	4	0.6338	12655	1	0.14359
Ctxn1	4	0.6338	12656	1	-0.67322
Rasef	4	0.6338	12657	1	0.43429
Figf	4	0.6338	12658	1	0.30214
Sdr39u1	4	0.6338	12659	1	1.8918
Olfr1037	4	0.6338	12660	1	1.2507
C1s1	4	0.6338	12661	1	0.35008
Lmln	4	0.6338	12662	1	0.67303
Hoxd10	3	0.59695	12663	1	-0.20494
Rassf6	4	0.63528	12664	1	1.9339
Pop1	4	0.63528	12665	1	-0.5347
Gm17455	4	0.63528	12666	1	-0.33582
Zbtb22	4	0.63528	12667	1	0.30362
Camk1g	4	0.63528	12668	1	0.69197
Thnsl2	4	0.63528	12669	1	1.552
Hhex	4	0.63528	12670	1	-0.63583
Gm8994	4	0.63528	12671	1	-0.18273
Ikbkap	4	0.63528	12672	1	-0.27221
Olfr30	4	0.63528	12673	1	-0.01952
Olfr1361	4	0.6368	12674	1	1.3162
Spaca4	4	0.6368	12675	1	-0.20961
Mpdu1	4	0.6368	12676	1	0.128
Nnat	4	0.6368	12677	1	2.7259
Olfr110	3	0.59849	12678	1	0.33975
2010106E10Rik	4	0.6368	12679	1	2.0491
Foxl1	4	0.6368	12680	1	0.19783
2310050C09Rik	4	0.6368	12681	1	-0.6005
Shox2	4	0.6368	12682	1	0.2433
Scn5a	4	0.6368	12683	1	0.43327
Pid1	4	0.6368	12684	1	0.35272
Car2	4	0.6368	12685	1	0.022522
Zbtb43	4	0.6368	12686	1	-0.12855
Prkag1	4	0.6368	12687	1	0.12379
Vdr	4	0.6368	12688	1	0.28294
Evl	4	0.6368	12689	1	0.88972
Rpgrip1l	4	0.6368	12690	1	0.384
Grb2	4	0.6368	12691	1	-0.41893
Aco1	4	0.6368	12692	1	1.7221
Drosha	4	0.6368	12693	1	-0.05605
Tcf25	4	0.6368	12694	1	1.085
Tssk4	4	0.6368	12695	1	-0.099041
Spo11	4	0.6368	12696	1	1.6948
Arl6ip1	4	0.6368	12697	1	2.0599
Pip5kl1	4	0.6368	12698	1	0.051396
C2cd4b	4	0.6368	12699	1	1.0774
Astl	4	0.6368	12700	1	1.0992
Slc4a3	4	0.63829	12701	1	0.78081
Slc7a2	4	0.63829	12702	1	0.60488
Clps	4	0.63829	12703	1	1.5937
Uqcrfs1	4	0.63829	12704	1	-0.26812
Usp24	4	0.63829	12705	1	0.76453
Hcar1	4	0.63829	12706	1	0.80059
Sppl2a	4	0.63829	12707	1	1.6773
Adam19	4	0.63829	12708	1	-0.15625
Plin1	4	0.63829	12709	1	-0.54711
Mis12	4	0.63829	12710	1	0.3401
Tprkb	4	0.63829	12711	1	-0.33515
App	4	0.63829	12712	1	1.3901
Tada2a	4	0.63829	12713	1	-0.48089
Hsp90ab1	4	0.63829	12714	1	0.23444
Srsf1	4	0.63829	12715	1	-0.024111
Rnase9	4	0.63829	12716	1	0.98518
Abca8b	4	0.63829	12717	1	1.2501
Frmd3	4	0.63829	12718	1	0.55379
Rpsa	4	0.63829	12719	1	0.17009
Rad21	4	0.63829	12720	1	-0.31659
Tssk1	4	0.63829	12721	1	2.6323
Clca4a	4	0.63829	12722	1	1.4774
Sart1	4	0.63829	12723	1	0.066374
Nfs1	4	0.63829	12724	1	-0.30257
Sez6	4	0.63829	12725	1	-0.56918
Gm3763	3	0.60166	12726	1	0.51669
Ifna5	4	0.63829	12727	1	2.2004
Camkv	4	0.63829	12728	1	1.6313
Gm13271	4	0.63829	12729	1	0.42467
Mmp9	4	0.63829	12730	1	1.4924
Ndufs5	4	0.63829	12731	1	-0.44403
Ccne2	4	0.63829	12732	1	1.9669
Ccdc22	4	0.63829	12733	1	0.010359
Olfr944	4	0.63829	12734	1	-0.43676
Mtap	4	0.63829	12735	1	0.66347
Ighmbp2	3	0.60323	12736	1	3.6158
Ifi27	4	0.63829	12737	1	1.0541
4930503E14Rik	4	0.63829	12738	1	-0.33487
2810004N23Rik	4	0.63829	12739	1	0.06346
Ofd1	4	0.63829	12740	1	0.70489
Adra1b	4	0.63829	12741	1	1.7481
Serpina9	4	0.63829	12742	1	-0.14958
Olfr1532-ps1	4	0.63829	12743	1	0.72507
Zfp960	4	0.63829	12744	1	-0.34564
Odf2	4	0.63829	12745	1	-0.41274
Cebpz	4	0.6383	12746	1	0.86873
Secisbp2l	4	0.6383	12747	1	0.19811
Stard3nl	4	0.6383	12748	1	0.65782
Klk1b8	4	0.6383	12749	1	-0.033889
Trim62	3	0.60484	12750	1	3.9272
Tlr3	4	0.6383	12751	1	2.5617
Nadk	4	0.6383	12752	1	-0.42848
Dcun1d5	3	0.60484	12753	1	0.87558
Sftpc	4	0.6383	12754	1	1.6498
Helt	4	0.6383	12755	1	1.1813
Odf3l1	4	0.6383	12756	1	2.5655
Grhl2	4	0.6383	12757	1	0.9251
Epha1	4	0.6383	12758	1	2.3415
Ppp1r18	4	0.6383	12759	1	3.5779
Trappc6a	4	0.6383	12760	1	2.9794
S1pr3	4	0.6383	12761	1	0.30186
Rph3a	4	0.6383	12762	1	0.66758
Chchd1	4	0.6383	12763	1	0.30816
Eif4g2	4	0.6383	12764	1	-0.19159
Lifr	4	0.6383	12765	1	0.69442
Fads3	4	0.6383	12766	1	0.48306
Siah1b	4	0.6383	12767	1	-0.43643
Tcf12	4	0.6383	12768	1	2.5547
Rxfp4	4	0.6383	12769	1	0.65664
Chst14	4	0.6383	12770	1	1.7473
Pdcd1lg2	4	0.6383	12771	1	3.4369
Cep55	4	0.6383	12772	1	1.222
Psmb3	3	0.60565	12773	1	1.4323
Dnajb9	4	0.6383	12774	1	-0.10069
Mpp3	4	0.6383	12775	1	1.7575
AF251705	4	0.6383	12776	1	1.1669
Nkx3-1	4	0.6383	12777	1	1.1589
Hsd17b3	4	0.6383	12778	1	0.78772
Slc22a6	4	0.6383	12779	1	-0.12837
Dopey2	4	0.6383	12780	1	-0.54649
Ikzf5	4	0.6383	12781	1	-0.6074
Fam110a	4	0.6383	12782	1	0.3928
Birc5	3	0.60646	12783	1	-0.51865
Gm1564	4	0.63979	12784	1	-0.16884
Kcnh6	4	0.63979	12785	1	0.60372
Sstr3	4	0.63979	12786	1	-0.0069861
Nanog	4	0.63979	12787	1	1.5893
Mroh2b	4	0.63979	12788	1	0.42229
Olfr1181	4	0.63979	12789	1	-0.038666
Cxxc5	4	0.63979	12790	1	1.6504
Hoxc9	4	0.63979	12791	1	1.1959
Foxf2	4	0.63979	12792	1	0.67857
Zfp90	4	0.63979	12793	1	1.7281
Cntnap1	4	0.63979	12794	1	-0.18077
Nr1i2	4	0.63979	12795	1	-0.019714
Olfr1231	4	0.63979	12796	1	0.28817
Acad9	4	0.63979	12797	1	-0.35899
Isy1	4	0.63979	12798	1	-0.58954
Taf5	4	0.63979	12799	1	0.088815
Wdr12	4	0.63979	12800	1	0.98113
Papolb	4	0.63979	12801	1	0.2727
Alg10b	4	0.63979	12802	1	1.0683
4933427D14Rik	4	0.63979	12803	1	0.70132
Tmcc2	4	0.63979	12804	1	0.6842
Mapkapk3	4	0.63979	12805	1	0.59231
Wasf1	4	0.63979	12806	1	0.42549
Gria3	4	0.63979	12807	1	0.24908
Cyp17a1	4	0.63979	12808	1	0.58433
Zbtb21	4	0.63979	12809	1	3.5219
Gnpnat1	4	0.63979	12810	1	1.4352
Scgb2b17	4	0.63979	12811	1	1.3366
Ceacam1	4	0.63979	12812	1	-0.13061
Sel1l	4	0.63979	12813	1	-0.086065
Rpe65	4	0.63979	12814	1	0.64377
Bcas3	4	0.63979	12815	1	0.47796
Ethe1	4	0.63979	12816	1	0.75224
Stard13	4	0.63979	12817	1	0.74645
Sh2d1b2	4	0.63979	12818	1	0.88433
Tusc5	4	0.63979	12819	1	0.4231
Acads	4	0.63979	12820	1	0.3528
Mettl8	4	0.63979	12821	1	0.88372
Gatad1	4	0.63979	12822	1	-0.077934
Nphp1	4	0.63979	12823	1	0.48848
Zbed3	4	0.63979	12824	1	0.99146
Ccdc151	4	0.63979	12825	1	0.91902
Tceb3	4	0.63979	12826	1	1.1022
Olfr31	4	0.63979	12827	1	0.53796
Cst3	4	0.63979	12828	1	1.3675
Desi2	4	0.63979	12829	1	3.8303
Xlr3b	4	0.63979	12830	1	2.3625
Olfr220	4	0.63979	12831	1	-0.52216
Atp6v0d2	4	0.63979	12832	1	3.1883
Stoml2	4	0.63979	12833	1	1.0791
Ugt1a6a	4	0.63979	12834	1	-0.12765
Acss3	4	0.63979	12835	1	1.0914
Zfp712	4	0.63979	12836	1	0.20524
Fgg	4	0.63979	12837	1	-0.32521
Rnf152	4	0.63979	12838	1	0.36712
Tmprss11a	4	0.63979	12839	1	2.3645
Prss51	4	0.63979	12840	1	1.0083
Ehbp1l1	4	0.63979	12841	1	0.37883
Oas1d	4	0.63979	12842	1	1.9798
Pcdhga11	4	0.63979	12843	1	0.71321
4922502D21Rik	4	0.63979	12844	1	0.95306
Rnf5	4	0.63979	12845	1	-0.31135
Vwa5b2	3	0.60646	12846	1	0.99802
Scgb3a2	4	0.63979	12847	1	0.23499
Olfr922	4	0.63979	12848	1	0.95305
Ndrg2	4	0.63979	12849	1	0.2918
Ep400	4	0.63979	12850	1	1.1346
Zfyve28	4	0.63979	12851	1	-0.78449
Ccl17	4	0.63979	12852	1	0.88771
Med25	4	0.63979	12853	1	2.0055
Gm4187	4	0.63979	12854	1	1.1121
Mycbp2	4	0.63979	12855	1	0.53321
9130011E15Rik	4	0.63979	12856	1	0.0067503
Txn2	4	0.63979	12857	1	0.089845
Vmn2r57	4	0.63979	12858	1	-0.063228
Map3k7	4	0.63979	12859	1	-0.24575
Ddost	4	0.63979	12860	1	0.34199
Pdcd11	4	0.63979	12861	1	-0.43149
Arv1	4	0.63979	12862	1	1.1764
Slmo2	4	0.63979	12863	1	2.9743e-05
Snrnp200	4	0.63979	12864	1	-0.10804
Hypk	4	0.63979	12865	1	0.28077
Esr2	4	0.63979	12866	1	0.29122
Med7	4	0.63979	12867	1	1.8744
Tox4	4	0.63979	12868	1	-0.33758
Litaf	4	0.63979	12869	1	0.56408
Kcnj9	4	0.63979	12870	1	0.95546
Pcdha12	4	0.64125	12871	1	0.25856
Cdca4	4	0.64125	12872	1	1.3093
Rhbdd1	4	0.64125	12873	1	1.0768
G6pc	4	0.64125	12874	1	0.33131
Adamts13	4	0.64125	12875	1	-0.40431
Krtap9-5	4	0.64276	12876	1	-0.2193
Pkdcc	4	0.64276	12877	1	0.76764
Zfp938	4	0.64276	12878	1	2.2647
Gstz1	4	0.64276	12879	1	0.59243
Maz	4	0.64276	12880	1	2.3893
Psrc1	4	0.64276	12881	1	1.7141
Foxred1	4	0.64276	12882	1	0.011912
Zc3h12b	4	0.64276	12883	1	1.3623
Tmem62	4	0.64276	12884	1	0.31926
Olfr523	4	0.64276	12885	1	-0.38762
Igsf11	4	0.64276	12886	1	1.1861
Alb	4	0.64276	12887	1	0.299
Cdkl2	4	0.64276	12888	1	0.077534
Svip	4	0.64276	12889	1	-0.016887
Spsb4	4	0.64276	12890	1	1.3948
Ptgfrn	4	0.64276	12891	1	0.25182
Gm15319	4	0.64276	12892	1	-0.21686
Btaf1	4	0.64276	12893	1	-0.008148
Aaas	4	0.64276	12894	1	0.46508
Gch1	4	0.64276	12895	1	-0.40678
Kcnv1	4	0.64276	12896	1	0.42016
Cyp2f2	4	0.64276	12897	1	0.8329
Galm	4	0.64276	12898	1	0.5103
Olfr1258	4	0.64276	12899	1	0.46868
Svop	4	0.64276	12900	1	1.1958
Olfr1164	4	0.64276	12901	1	0.83851
Abcc4	4	0.64276	12902	1	1.1409
Dclk2	4	0.64276	12903	1	4.5745
Vmn1r44	3	0.60808	12904	1	0.070884
Nhsl2	4	0.64276	12905	1	0.23634
Zkscan4	4	0.64276	12906	1	-0.14493
1700008P02Rik	4	0.64276	12907	1	0.11611
Lgr5	4	0.64424	12908	1	0.50887
Adgrl1	4	0.64575	12909	1	1.0159
Vmn2r65	4	0.64575	12910	1	1.0127
Omt2a	4	0.64575	12911	1	-0.076806
Folr1	4	0.64575	12912	1	1.4419
Chmp4c	4	0.64575	12913	1	0.13507
Vmn1r29	4	0.64575	12914	1	0.80891
Mad1l1	4	0.64575	12915	1	0.88583
Syt2	4	0.64575	12916	1	1.3011
Pcdhga5	4	0.64575	12917	1	1.3602
Rnf185	4	0.64575	12918	1	0.15744
Dennd1c	4	0.64575	12919	1	1.3915
Tnni3k	4	0.64575	12920	1	1.7078
4921530L21Rik	4	0.64575	12921	1	-0.096077
Kcnj10	4	0.64575	12922	1	2.7221
St18	4	0.64575	12923	1	1.033
Olfr1016	4	0.64575	12924	1	1.436
Spats2	4	0.64575	12925	1	0.16829
Terf2ip	4	0.64575	12926	1	1.4011
Serpina1f	4	0.64575	12927	1	2.7151
Jazf1	4	0.64575	12928	1	2.4432
Emc8	4	0.64575	12929	1	0.56647
Tbcc	4	0.64575	12930	1	0.89376
Tpra1	4	0.64575	12931	1	0.14971
Tex21	4	0.64575	12932	1	-0.12526
Sypl	4	0.64575	12933	1	1.6205
Doxl2	3	0.60963	12934	1	0.25734
Zan	4	0.64575	12935	1	1.4812
Heatr1	4	0.64575	12936	1	-0.46236
Atp2a2	4	0.64575	12937	1	0.014757
Med13	4	0.64575	12938	1	-0.47063
Cyp4a31	4	0.64575	12939	1	1.5951
Mrps24	4	0.64575	12940	1	-0.052524
Eif3i	4	0.64575	12941	1	-0.047627
Commd7	4	0.6472	12942	1	-0.1597
Degs2	4	0.6472	12943	1	0.19615
Gpr139	4	0.6472	12944	1	0.4207
Ube2v1	4	0.6472	12945	1	2.0465
Olfr315	4	0.6472	12946	1	0.32935
Oprm1	4	0.6472	12947	1	0.15062
Sod1	4	0.6472	12948	1	-0.1053
Dapk3	4	0.6472	12949	1	-0.60789
Rhbdf1	4	0.6472	12950	1	0.27223
Hnrnpl	4	0.6472	12951	1	-0.77124
Hpgds	4	0.6472	12952	1	1.1717
Samd7	4	0.6472	12953	1	-0.21475
Nono	4	0.6472	12954	1	-0.10724
St6galnac4	4	0.6472	12955	1	1.6241
Rala	4	0.6472	12956	1	0.5299
Ccdc93	4	0.6472	12957	1	-0.58745
Selo	4	0.6472	12958	1	1.0907
Serpinb6a	4	0.6472	12959	1	1.5138
A1cf	4	0.6472	12960	1	0.77654
Pola1	4	0.6472	12961	1	0.26189
Srpk3	4	0.6472	12962	1	-0.23978
Fam168a	4	0.6472	12963	1	1.0282
Gabrp	4	0.6472	12964	1	-0.17673
Olfr455	4	0.6472	12965	1	-0.2755
Ecm2	4	0.6472	12966	1	1.4919
Dfnb59	4	0.6472	12967	1	0.72568
Asz1	4	0.6472	12968	1	0.1058
Hdac7	4	0.6472	12969	1	0.23192
Fbxl4	4	0.6472	12970	1	0.76468
Appl1	4	0.6472	12971	1	-0.0015217
Alg2	3	0.61118	12972	1	0.065762
Nrn1l	4	0.6472	12973	1	0.63784
Elk1	4	0.6472	12974	1	1.7562
Nol3	4	0.6472	12975	1	-0.25906
Mta3	4	0.6472	12976	1	1.4675
Rab5b	4	0.6472	12977	1	0.94765
Ten1	4	0.6472	12978	1	2.5499
Nxt2	4	0.6472	12979	1	0.66884
Olfr107	4	0.6472	12980	1	-0.1271
Grxcr1	4	0.6472	12981	1	0.9791
Musk	4	0.6472	12982	1	0.41992
Fam84a	4	0.6472	12983	1	1.8886
Erg	4	0.6472	12984	1	-0.20594
Cysrt1	4	0.6472	12985	1	1.7346
Pcdh1	4	0.6472	12986	1	0.75307
Slc2a4	4	0.6472	12987	1	0.63081
Mrgprx1	4	0.6472	12988	1	0.25376
Krt14	4	0.6472	12989	1	0.59396
Srgn	4	0.6472	12990	1	-0.32819
Dusp19	4	0.6472	12991	1	1.6589
Nhlh1	4	0.6472	12992	1	0.25025
Pcdhb3	4	0.6472	12993	1	0.38012
Cartpt	4	0.6472	12994	1	0.17018
Olfr564	4	0.6472	12995	1	-0.10022
Gm597	4	0.6472	12996	1	1.5121
Rhov	4	0.64871	12997	1	1.7062
1700003E16Rik	4	0.64871	12998	1	0.36807
Pdgfc	4	0.64871	12999	1	1.6207
Syce2	3	0.61118	13000	1	1.0858
Vmn1r142	1	0.60031	13001	0	1.0531
Bhlhe23	4	0.64871	13002	1	0.86494
Gh	4	0.64871	13003	1	-0.29604
Ppp1r15a	4	0.64871	13004	1	1.1522
Dennd5a	4	0.65021	13005	1	0.99183
0610009B22Rik	3	0.61275	13006	1	1.5349
Mbip	4	0.65021	13007	1	0.84285
Ndufs1	4	0.65021	13008	1	-0.19824
Vmn1r220	4	0.65021	13009	1	-0.42603
Gpnmb	4	0.65021	13010	1	1.3194
Slc27a4	4	0.65021	13011	1	0.85363
Olfr1106	4	0.65021	13012	1	1.0319
Gucd1	4	0.65021	13013	1	1.2153
Cd177	4	0.65169	13014	1	0.67683
Cilp	4	0.65169	13015	1	0.32605
Zfp648	4	0.65169	13016	1	0.75851
1110001J03Rik	4	0.65169	13017	1	2.2556
Ppp1r14b	4	0.65169	13018	1	-0.44795
Csl	4	0.65169	13019	1	0.40948
Ccdc50	4	0.65169	13020	1	1.362
Lgals9	4	0.65169	13021	1	0.66313
Olfr127	4	0.65169	13022	1	-0.47253
Tnfsf11	4	0.65169	13023	1	0.98974
Lpl	4	0.65169	13024	1	1.0982
Rnf148	4	0.65169	13025	1	0.36587
Acot1	4	0.65169	13026	1	1.0098
Nras	4	0.65169	13027	1	1.9518
Arfgap3	4	0.65169	13028	1	0.75486
4933411G11Rik	4	0.65169	13029	1	0.54874
Krt20	4	0.65169	13030	1	0.20226
Fam35a	4	0.65169	13031	1	-0.22149
Tmem95	4	0.65321	13032	1	-0.14152
Zfp36	4	0.65321	13033	1	2.754
4931429L15Rik	4	0.65321	13034	1	1.1245
7420461P10Rik	3	0.61917	13035	1	0.1655
Esp34	4	0.65474	13036	1	-0.060352
Gcc2	4	0.65474	13037	1	0.78464
Taar8b	4	0.65474	13038	1	0.1451
Gm44	4	0.65474	13039	1	0.55931
Uox	4	0.65474	13040	1	1.3329
Olfr913	4	0.65474	13041	1	0.77679
Adgrg1	4	0.65474	13042	1	0.048075
Zcchc2	4	0.65474	13043	1	0.50924
Pi4ka	4	0.65474	13044	1	-0.49481
Pisd	4	0.65474	13045	1	0.22642
Fam195a	4	0.65474	13046	1	0.23567
Lrwd1	4	0.65474	13047	1	0.48461
Ddx23	4	0.65474	13048	1	0.40055
Cntnap5a	4	0.65474	13049	1	-0.069746
Rnasek	4	0.65474	13050	1	0.06041
Cdc23	4	0.65474	13051	1	-0.24112
Ntn1	4	0.65474	13052	1	0.36061
Poli	4	0.65474	13053	1	-0.45755
Arl4c	4	0.65474	13054	1	-0.23382
Vmn1r14	4	0.65474	13055	1	0.22265
Eprs	4	0.65474	13056	1	-0.47299
Nmbr	4	0.65474	13057	1	-0.22671
Ptafr	4	0.65474	13058	1	1.1197
Gata2	4	0.65474	13059	1	1.686
Muc5b	4	0.65474	13060	1	1.8092
Fip1l1	4	0.65474	13061	1	-0.57964
Gas6	4	0.65474	13062	1	-0.087989
Ccdc134	4	0.65474	13063	1	-0.46914
Zeb1	4	0.65474	13064	1	1.844
Kmo	4	0.65474	13065	1	1.3394
6030498E09Rik	4	0.65474	13066	1	1.9511
Gltp	4	0.65474	13067	1	0.041024
Serpinb9	4	0.65474	13068	1	0.75999
Zdhhc13	4	0.65474	13069	1	-0.24423
Klk1b3	4	0.65474	13070	1	-0.33662
Tll2	4	0.65474	13071	1	1.3701
Doc2b	4	0.65474	13072	1	0.84714
Rfesd	4	0.65474	13073	1	1.7895
Sirt5	4	0.65474	13074	1	1.4241
Hmgn5	4	0.65474	13075	1	1.9033
Cwc27	4	0.65474	13076	1	2.5473
Trpm7	4	0.65474	13077	1	0.024576
Cyb561d2	4	0.65474	13078	1	0.88711
Pemt	4	0.65474	13079	1	1.412
Top1mt	4	0.65474	13080	1	1.6225
Slc18a3	4	0.65474	13081	1	1.7889
Sap25	4	0.65474	13082	1	0.90031
Dtx4	4	0.65474	13083	1	0.017985
Olfr376	4	0.65474	13084	1	0.12031
Stat3	4	0.65474	13085	1	0.62952
Cyp4a14	4	0.65474	13086	1	3.6074
Prkra	4	0.65474	13087	1	0.68312
Aifm2	4	0.65474	13088	1	1.6186
Pcdhga9	4	0.65622	13089	1	1.0795
Hist1h3g	4	0.65622	13090	1	-0.48605
Tsc1	4	0.65622	13091	1	-0.25474
Cyb5r3	4	0.65772	13092	1	-0.20371
Vstm2a	4	0.65772	13093	1	0.18489
Stbd1	4	0.65772	13094	1	1.1633
Casp3	4	0.65772	13095	1	0.79235
9330182L06Rik	4	0.65772	13096	1	0.45064
Plekhg6	4	0.65772	13097	1	3.197
Ubxn10	4	0.65772	13098	1	0.48425
Snapc4	4	0.65772	13099	1	0.10612
Egfl8	4	0.65772	13100	1	0.36358
Wnt6	4	0.65772	13101	1	1.5372
Endov	4	0.65772	13102	1	-0.41459
Serbp1	4	0.65772	13103	1	-0.048192
Gtf2h3	4	0.65772	13104	1	-0.50315
Eif5	4	0.65772	13105	1	-0.53179
Dnm2	4	0.65772	13106	1	1.0993
Mmp24	4	0.65772	13107	1	1.5659
Ptpn9	4	0.65772	13108	1	1.7074
Zfp804b	4	0.65772	13109	1	0.7643
Col19a1	4	0.65772	13110	1	0.10933
Mpc2	4	0.65772	13111	1	1.7705
Incenp	4	0.65772	13112	1	0.12086
Hist1h2bm	4	0.65772	13113	1	-0.36818
Cep192	4	0.65772	13114	1	-0.0032408
Commd10	4	0.65772	13115	1	-0.58324
Vmn1r17	4	0.65772	13116	1	0.63408
Hnrnpf	4	0.65772	13117	1	0.90792
Bdkrb2	4	0.65772	13118	1	2.1867
Rpl6	4	0.65772	13119	1	-0.34637
Olfr1353	4	0.65772	13120	1	1.207
Olfr875	4	0.65772	13121	1	1.5054
Cntn4	3	0.62075	13122	1	1.1843
A430078G23Rik	4	0.65772	13123	1	0.29626
Ggcx	4	0.65772	13124	1	2.4304
Mapre3	4	0.65772	13125	1	1.1316
St6gal1	4	0.65772	13126	1	1.0232
Ube2cbp	4	0.65772	13127	1	0.37624
Bmpr1a	4	0.65772	13128	1	-0.037623
Snap91	4	0.65772	13129	1	1.0739
Nkx2-4	4	0.65772	13130	1	0.55244
Nme8	4	0.65772	13131	1	0.093706
Gm17727	4	0.65772	13132	1	0.99959
Gpr37l1	3	0.62545	13133	1	1.7042
Fam117b	4	0.65772	13134	1	0.94349
Gm10228	4	0.65772	13135	1	-0.0055557
Scgb1b19	4	0.65772	13136	1	1.5812
Idh3a	4	0.65772	13137	1	0.44815
Ddx5	4	0.65772	13138	1	1.4106
Nkain3	3	0.62545	13139	1	0.2291
Hoxc6	4	0.65772	13140	1	0.0041985
Secisbp2	4	0.65772	13141	1	1.7027
Flad1	4	0.65772	13142	1	-0.51233
Nme6	4	0.65772	13143	1	0.20447
Zbtb1	4	0.65772	13144	1	0.61101
Nup62	4	0.65772	13145	1	0.26121
Nbeal2	4	0.65772	13146	1	0.095946
Txndc9	4	0.65772	13147	1	1.0166
Emc9	4	0.65772	13148	1	1.8962
Clvs1	4	0.65772	13149	1	1.637
Gm6760	4	0.65772	13150	1	0.49675
Ktn1	4	0.65772	13151	1	2.6206
Rprml	4	0.65772	13152	1	2.752
Zfp97	4	0.65772	13153	1	1.8689
Olfr566	4	0.65772	13154	1	2.0113
Hmg20a	4	0.65772	13155	1	0.29804
Gm5414	4	0.65772	13156	1	0.42148
Celf3	4	0.65772	13157	1	0.85673
1700029I15Rik	4	0.65772	13158	1	0.15907
Cpa1	4	0.65772	13159	1	1.9947
Afap1	4	0.65772	13160	1	0.33738
Olfr1215	4	0.65772	13161	1	-0.22327
Fhl4	4	0.65772	13162	1	-0.18785
Tmem219	4	0.65772	13163	1	-0.3676
Nedd4	4	0.65772	13164	1	0.37508
Cxcl13	3	0.627	13165	1	0.53697
Olfr390	4	0.65772	13166	1	1.6868
Spdef	4	0.65772	13167	1	1.1127
Gm14124	4	0.65772	13168	1	0.92825
Trappc10	4	0.65772	13169	1	0.93557
Olfr1377	4	0.65772	13170	1	0.037966
Nlrp9c	4	0.65772	13171	1	0.1274
Kat2a	4	0.65772	13172	1	1.204
Ttc1	4	0.65772	13173	1	-0.51803
Tbc1d9b	4	0.65772	13174	1	1.3074
Rnf103	4	0.65772	13175	1	1.8677
Dnah7b	4	0.65772	13176	1	0.57674
Ssxb8	4	0.65772	13177	1	0.33123
Olfr1428	4	0.65772	13178	1	1.6834
Arl6ip4	4	0.65772	13179	1	1.21
Churc1	4	0.65772	13180	1	1.8251
Rundc3a	4	0.65772	13181	1	0.85447
Pga5	4	0.65772	13182	1	-0.24533
Prp2	4	0.65772	13183	1	1.2933
Gpr160	4	0.65772	13184	1	1.1505
Hck	4	0.65772	13185	1	1.9246
2700060E02Rik	4	0.65772	13186	1	-0.18953
E130012A19Rik	4	0.65772	13187	1	2.5273
Trmt6	4	0.65772	13188	1	0.10968
Alg13	4	0.65772	13189	1	0.23484
Esf1	4	0.65772	13190	1	0.25479
Helb	4	0.65772	13191	1	0.90772
Cox20	4	0.65772	13192	1	0.88197
Csnk1a1	4	0.65772	13193	1	-0.42389
Sprr2b	4	0.65772	13194	1	2.42
Gm14374	4	0.65772	13195	1	1.5284
Scarf2	4	0.65772	13196	1	2.2813
Mmp3	4	0.65772	13197	1	2.3642
Scgb3a1	4	0.65772	13198	1	-0.0709
Dusp3	4	0.65772	13199	1	-0.21967
Zfhx2	4	0.65772	13200	1	1.6987
Slc2a2	4	0.65772	13201	1	0.87425
Trim6	4	0.65772	13202	1	1.1739
Ccdc117	4	0.65772	13203	1	0.21386
Hectd2	4	0.65772	13204	1	2.8747
Alox12b	4	0.65772	13205	1	0.071901
Rer1	4	0.65772	13206	1	0.72989
Phlda1	4	0.65772	13207	1	-0.21355
Zfp428	4	0.65772	13208	1	0.37089
Rbmx2	4	0.65772	13209	1	-0.21581
Pmvk	4	0.65772	13210	1	-0.58665
Cst10	4	0.65772	13211	1	-0.33447
Olfr399	4	0.65772	13212	1	1.5507
Sptb	4	0.65772	13213	1	0.53667
Olfr613	4	0.65772	13214	1	0.38399
Clstn1	4	0.65772	13215	1	3.0797
Svopl	4	0.65772	13216	1	-0.2266
Zar1l	4	0.65772	13217	1	0.09863
Arl14epl	4	0.65772	13218	1	0.63286
Prep	4	0.65772	13219	1	0.48852
Nkx2-9	4	0.65772	13220	1	1.2016
Sgcz	4	0.65772	13221	1	0.029212
Stxbp4	4	0.65772	13222	1	-0.40627
Ccl1	4	0.65919	13223	1	1.9006
Fam221a	4	0.65919	13224	1	1.3449
Ift43	4	0.65919	13225	1	-0.13612
Cox8c	4	0.65919	13226	1	-0.0054715
Kcnip4	4	0.65919	13227	1	0.59968
Nr1h2	4	0.65919	13228	1	3.4245
Gm11563	4	0.65919	13229	1	-0.21142
Crp	4	0.65919	13230	1	1.4645
Acadvl	4	0.65919	13231	1	2.1515
Wdr70	4	0.65919	13232	1	-0.42982
Traf3ip1	4	0.65919	13233	1	0.30104
Olfr1	4	0.65919	13234	1	1.0703
Irgm1	4	0.65919	13235	1	0.29406
Olfr1389	4	0.65919	13236	1	-0.19762
Ldb3	4	0.65919	13237	1	0.269
Myog	4	0.65919	13238	1	0.63717
Pef1	4	0.66074	13239	1	1.0617
Fam184b	4	0.66074	13240	1	0.69836
Cdv3	4	0.66075	13241	1	1.4474
Szrd1	4	0.6615	13242	1	-0.28091
Ercc2	4	0.6615	13243	1	-0.48866
Cul2	4	0.6615	13244	1	0.36036
Rnf144b	4	0.66226	13245	1	0.82591
Speer4d	4	0.66226	13246	1	-0.33145
Kiz	4	0.66226	13247	1	0.21078
Ankrd66	4	0.66226	13248	1	0.060696
Etfdh	4	0.66226	13249	1	0.75533
Gm20604	4	0.66226	13250	1	-0.0022075
Casp8	4	0.66226	13251	1	-0.078853
Wdr33	4	0.66226	13252	1	0.29417
Calu	4	0.66226	13253	1	1.265
Mcm3	4	0.66226	13254	1	-0.08663
Dnaja3	4	0.66226	13255	1	-0.048575
Cenpw	4	0.66226	13256	1	0.60516
Mtrf1	4	0.66226	13257	1	2.5915
Synpo2	4	0.66226	13258	1	-0.033556
Gstt1	4	0.66226	13259	1	0.52181
Hnf4a	4	0.66226	13260	1	-0.044681
Olfr1247	4	0.66226	13261	1	0.28009
Zfyve16	4	0.66226	13262	1	0.9748
Kcns2	4	0.66226	13263	1	0.46287
Hfm1	4	0.66226	13264	1	0.20093
H2-M11	4	0.66226	13265	1	0.39723
Ubald1	4	0.66226	13266	1	0.80777
Vmn1r124	4	0.66378	13267	1	-0.24366
Calr4	4	0.66378	13268	1	0.29548
Eral1	4	0.66378	13269	1	-0.30556
Rpia	4	0.66453	13270	1	-0.35462
Olfr250	4	0.66528	13271	1	0.77009
Dapl1	4	0.66528	13272	1	0.93611
Egfl7	4	0.66528	13273	1	3.7562
Pcsk5	4	0.66528	13274	1	2.6135
3110082J24Rik	4	0.66528	13275	1	2.3703
B4gat1	4	0.66528	13276	1	-0.12652
Zim1	4	0.66528	13277	1	0.67338
Crnkl1	3	0.62851	13278	1	0.16561
Plscr3	4	0.66528	13279	1	1.246
Faxc	4	0.66528	13280	1	1.3697
Trim61	4	0.66528	13281	1	2.2157
Patl2	4	0.66528	13282	1	0.081295
Luzp1	4	0.66528	13283	1	0.41259
Mtcl1	4	0.66528	13284	1	0.55784
Fam102a	4	0.66528	13285	1	1.091
Prrc1	4	0.66528	13286	1	0.61207
Plk2	4	0.66528	13287	1	2.439
Klhl10	4	0.66528	13288	1	0.076643
Trat1	3	0.62851	13289	1	1.442
Zcchc17	4	0.66528	13290	1	0.52534
Gnat1	4	0.66528	13291	1	-0.18686
Olfr986	4	0.66528	13292	1	0.93795
Cltc	4	0.66528	13293	1	0.23131
Olfr209	4	0.66528	13294	1	1.5555
Acsf3	4	0.66528	13295	1	-0.064728
Gm10354	4	0.66528	13296	1	0.76419
Zmynd8	4	0.66528	13297	1	0.72115
BC051628	4	0.66528	13298	1	1.088
Slc26a8	4	0.66528	13299	1	0.78123
Ankrd29	4	0.66528	13300	1	2.7164
Epn3	4	0.66528	13301	1	0.81831
Ccdc51	4	0.66528	13302	1	0.54519
Atp6v1b1	4	0.66528	13303	1	0.96541
Cav2	4	0.66528	13304	1	0.31139
Slc25a41	4	0.66528	13305	1	0.85626
Upf3a	4	0.66528	13306	1	0.94639
Ankrd32	4	0.66528	13307	1	0.939
Cstl1	4	0.66528	13308	1	1.0751
Arf3	4	0.66528	13309	1	0.40109
Olfr17	4	0.66528	13310	1	0.19713
BC030307	4	0.66528	13311	1	1.213
Rictor	4	0.66528	13312	1	0.32653
Pelp1	4	0.66528	13313	1	-0.54926
Psme2	4	0.66528	13314	1	2.1202
AI413582	4	0.66528	13315	1	1.8579
Olfr1461	4	0.66528	13316	1	0.85204
Slc34a3	4	0.66528	13317	1	-0.21295
Cldn16	4	0.66528	13318	1	0.86481
Fcrl6	4	0.66528	13319	1	1.2932
Pitx2	4	0.66528	13320	1	0.47102
Ecsit	4	0.66528	13321	1	-0.072154
Phf11b	4	0.66528	13322	1	0.44101
Olfr1151	4	0.66528	13323	1	1.8916
Shisa4	4	0.66528	13324	1	0.63114
Sftpd	4	0.66528	13325	1	1.3565
Tbc1d14	4	0.66528	13326	1	0.99277
Cdcp1	4	0.66528	13327	1	0.73431
Smim24	4	0.66528	13328	1	-0.25107
Ankrd13a	4	0.66528	13329	1	1.2128
Dazap2	4	0.66528	13330	1	0.47685
Atg7	3	0.63012	13331	1	-0.12506
Satb2	4	0.66528	13332	1	-0.11841
Fank1	4	0.66528	13333	1	1.0036
Olfr678	4	0.66528	13334	1	2.1161
Kbtbd2	4	0.66528	13335	1	0.9324
Bsx	4	0.66528	13336	1	-0.30173
Zfp72	4	0.66528	13337	1	-0.38289
S100a6	4	0.66528	13338	1	0.71799
Foxe1	4	0.66528	13339	1	0.16545
Pth	4	0.66528	13340	1	-0.31155
Olfr1499	4	0.66528	13341	1	1.4856
Rin2	4	0.66528	13342	1	0.8242
Fancg	4	0.66528	13343	1	-0.063701
2310033P09Rik	4	0.66528	13344	1	0.39853
Kctd19	4	0.66528	13345	1	1.0645
Setd3	4	0.66528	13346	1	0.25115
Tmem30c	4	0.66528	13347	1	-0.5616
Spink6	4	0.66528	13348	1	1.4843
Fzd6	4	0.66528	13349	1	2.1419
Olfr561	4	0.66677	13350	1	1.1657
Xrcc4	4	0.66677	13351	1	-0.5332
Hoxc10	3	0.63173	13352	1	1.6532
Ist1	4	0.66677	13353	1	0.50657
Ttll13	4	0.66677	13354	1	0.17815
Adamts17	4	0.66677	13355	1	-0.16363
Rrm2	4	0.66677	13356	1	0.065481
Psmc6	4	0.66677	13357	1	-0.087894
Tcp10b	4	0.66677	13358	1	-0.23132
Rpain	4	0.66677	13359	1	0.15248
Trpc4ap	4	0.66677	13360	1	1.5804
Mup19	2	0.62872	13361	0	0.079632
Pdss2	4	0.66677	13362	1	0.79979
D330045A20Rik	4	0.66677	13363	1	1.3992
Dnah17	4	0.66677	13364	1	1.9482
Faim	4	0.66677	13365	1	1.2075
Ssb	4	0.66677	13366	1	1.1677
1700008F21Rik	4	0.66677	13367	1	0.62024
Rhox2b	4	0.66677	13368	1	-0.12437
Fbxw21	4	0.66677	13369	1	1.0342
Hspb11	4	0.66677	13370	1	0.6048
Bora	4	0.66752	13371	1	0.18874
Mtm1	4	0.66752	13372	1	-0.21425
Kat5	4	0.66752	13373	1	0.68416
Gnai3	4	0.66827	13374	1	0.55971
Pcdha3	4	0.66827	13375	1	3.1751
Olfr894	4	0.66827	13376	1	0.072079
Olfr656	4	0.66827	13377	1	0.78471
Prrx1	4	0.66827	13378	1	0.22078
Lonrf3	4	0.66974	13379	1	0.13196
Slc17a6	4	0.66974	13380	1	0.67215
Lelp1	4	0.66974	13381	1	1.3263
Dcaf10	4	0.66974	13382	1	-0.25948
Olfr1176	4	0.66974	13383	1	0.56319
Fbxo7	4	0.66974	13384	1	-0.21573
Nmt1	4	0.66974	13385	1	0.63764
Umodl1	4	0.66974	13386	1	0.8897
Abhd12b	4	0.67121	13387	1	0.5084
Sntb2	4	0.67121	13388	1	0.64013
Med13l	4	0.67121	13389	1	0.55164
Actn2	4	0.67121	13390	1	1.2274
Ptpn22	4	0.67121	13391	1	0.60899
Cyp2c55	4	0.67121	13392	1	-0.13841
Zmym2	4	0.67121	13393	1	0.43495
Zfp273	4	0.67121	13394	1	0.55617
Scgb2b12	4	0.67121	13395	1	-0.089698
Gnmt	4	0.67121	13396	1	0.052337
Esp38	4	0.67121	13397	1	0.029109
Slc26a9	4	0.67121	13398	1	-0.18211
Tctex1d2	4	0.67121	13399	1	2.1972
Rgn	4	0.67121	13400	1	0.58563
Rpl41	4	0.67121	13401	1	-0.24843
Klf11	4	0.67121	13402	1	0.75378
Slc14a2	4	0.67121	13403	1	2.2343
Frem1	4	0.67121	13404	1	0.4983
Mocos	4	0.67121	13405	1	0.34097
Snx27	3	0.63323	13406	0	0.43644
Prl7c1	4	0.67121	13407	1	1.1437
Cul3	4	0.67121	13408	1	1.5942
Gm4214	4	0.67121	13409	1	0.87338
Olfr284	4	0.67121	13410	1	0.33598
Olfr441	4	0.67121	13411	1	0.20168
Rpl36a	4	0.67121	13412	1	-0.2049
Snrpe	4	0.67121	13413	1	0.016262
Chordc1	4	0.67121	13414	1	-0.2229
Kcna5	4	0.67121	13415	1	1.8355
Arglu1	4	0.67121	13416	1	-0.61293
Atf6	4	0.67121	13417	1	1.3209
Polr2j	4	0.67121	13418	1	-0.52179
A530032D15Rik	4	0.67121	13419	1	0.066949
Ggta1	4	0.67121	13420	1	2.1066
1700001F09Rik	4	0.67121	13421	1	-0.54052
Cog1	4	0.67121	13422	1	0.17092
Arnt2	4	0.67121	13423	1	0.14982
Chrd	4	0.67121	13424	1	0.78856
Top2b	4	0.67121	13425	1	0.86457
Slu7	4	0.67121	13426	1	-0.47177
Mad2l1	4	0.67121	13427	1	0.024149
Tubgcp5	4	0.67121	13428	1	0.73418
Vmn2r53	4	0.67121	13429	1	0.21329
Loh12cr1	4	0.67121	13430	1	0.44042
1700008O03Rik	4	0.67121	13431	1	0.69196
Hist1h2ac	4	0.67121	13432	1	-0.72371
Abl2	4	0.67121	13433	1	-0.26486
Med10	4	0.67121	13434	1	-0.43338
Tgs1	4	0.67121	13435	1	-0.20381
Anapc11	4	0.67121	13436	1	0.019308
Pik3r5	4	0.67121	13437	1	1.8942
Chmp4b	4	0.67121	13438	1	-0.413
Mup6	4	0.67121	13439	1	-0.43724
Prim1	4	0.67121	13440	1	-0.26191
Olfr291	4	0.67121	13441	1	1.2935
Fam170b	4	0.67121	13442	1	1.1599
Prex1	4	0.67121	13443	1	0.56966
Ppp1r15b	3	0.6348	13444	0	-0.56364
Ica1	3	0.63637	13445	0	1.9617
Txnip	4	0.67121	13446	1	-0.39195
9130204L05Rik	4	0.67121	13447	1	-0.058019
Slc29a1	4	0.67121	13448	1	1.4462
Fbxl18	4	0.67121	13449	1	0.69184
Shprh	4	0.67121	13450	1	0.62038
Phf21b	4	0.67121	13451	1	0.52566
Efhd1	4	0.67121	13452	1	1.1462
Fzd8	4	0.67121	13453	1	1.1973
Derl3	4	0.67121	13454	1	0.95012
Poc5	4	0.67121	13455	1	0.55496
Ppp1r3f	4	0.67121	13456	1	-0.11237
Epyc	4	0.67121	13457	1	0.97564
Frrs1	4	0.67121	13458	1	2.3649
Plag1	4	0.67121	13459	1	1.0046
Dlst	4	0.67121	13460	1	-0.54849
Glt8d1	4	0.67121	13461	1	-0.1114
Pwwp2b	4	0.67121	13462	1	1.3663
Ptprf	4	0.67121	13463	1	0.44946
Klf7	4	0.67121	13464	1	0.51798
Cep350	4	0.67121	13465	1	0.20436
Bhlhe22	4	0.67121	13466	1	1.2288
Xylt2	4	0.67121	13467	1	-0.026921
Arl6ip6	3	0.63791	13468	0	-0.48187
Dcdc2a	4	0.67121	13469	1	0.67308
Krtap3-3	4	0.67121	13470	1	0.68796
Thumpd3	4	0.67121	13471	1	-0.01859
Ift57	4	0.67121	13472	1	-0.27523
Zfp609	4	0.67121	13473	1	-0.24228
C1ra	4	0.67121	13474	1	-0.65196
Basp1	4	0.67121	13475	1	0.7844
Tmf1	4	0.67121	13476	1	0.11634
Zscan21	4	0.67121	13477	1	-0.12242
Mettl21e	4	0.67121	13478	1	1.4703
Galnt6	4	0.67121	13479	1	-0.20826
Leng9	4	0.67121	13480	1	-0.1016
Cct2	4	0.67121	13481	1	-0.22
Ttk	4	0.67121	13482	1	0.60217
BC055324	4	0.67121	13483	1	-0.39283
Rad1	4	0.67121	13484	1	-0.63152
Hopx	4	0.67121	13485	1	1.2959
Rlf	4	0.67121	13486	1	0.28356
Tmem225	4	0.67121	13487	1	1.6903
Kcnj14	4	0.67121	13488	1	1.6098
Vmn1r83	4	0.67265	13489	1	0.64055
Cul7	4	0.67265	13490	1	1.5999
Csn1s1	4	0.67265	13491	1	0.69869
Nup50	4	0.67265	13492	1	2.1464
Bcl9	4	0.67265	13493	1	1.109
Nsfl1c	4	0.67265	13494	1	-0.14286
Psmd6	4	0.67265	13495	1	-0.62821
Syce1l	4	0.67265	13496	1	-0.11149
Usp39	4	0.67265	13497	1	1.5255
Rpl29	4	0.67265	13498	1	0.37894
Krtap19-2	4	0.67265	13499	1	1.1165
Cep112	4	0.67265	13500	1	1.1393
Igf2r	4	0.67265	13501	1	1.3136
Kctd4	4	0.67265	13502	1	0.051427
Vmn1r160	4	0.67265	13503	1	0.31536
1700020N15Rik	4	0.67414	13504	1	2.1378
AI593442	3	0.63946	13505	0	2.282
Vstm4	4	0.67414	13506	1	2.6967
Lgals2	4	0.67414	13507	1	1.9231
Vmn1r95	3	0.63946	13508	0	-0.52683
Dos	4	0.67414	13509	1	0.74214
Msi1	4	0.67414	13510	1	2.0105
Gm8765	3	0.64023	13511	0	0.17589
Lgmn	4	0.67414	13512	1	-0.044657
Glra1	4	0.67414	13513	1	0.77972
Gabarapl2	4	0.67414	13514	1	1.2077
Gpm6b	4	0.67414	13515	1	0.39046
Pkp1	4	0.67414	13516	1	-0.094439
Pdzd9	4	0.67414	13517	1	-0.23713
Otor	4	0.67414	13518	1	-0.38021
Trim9	4	0.67414	13519	1	1.5915
3110007F17Rik	4	0.67414	13520	1	1.7754
Pias2	4	0.67414	13521	1	1.0112
Sumo2	4	0.67414	13522	1	-0.35908
Gm5460	3	0.64101	13523	0	-0.47891
Crygn	4	0.67563	13524	1	-0.17038
Aldh1a3	4	0.67563	13525	1	1.2834
Npat	4	0.67563	13526	1	-0.54026
Scgb2b7	4	0.67563	13527	1	0.90639
Spg7	4	0.67563	13528	1	0.066266
Vmn1r67	4	0.67563	13529	1	0.83085
Tcl1b4	4	0.67563	13530	1	1.0429
Rhbdd2	4	0.67563	13531	1	0.41297
Herpud2	4	0.67563	13532	1	1.9943
Krtap4-2	4	0.67563	13533	1	1.7446
Krtap1-5	4	0.67563	13534	1	1.0629
Tada3	4	0.67563	13535	1	0.78596
Ccdc153	4	0.67563	13536	1	0.34792
Plxnb3	4	0.67711	13537	1	0.424
Pcdhgb2	4	0.67711	13538	1	0.84244
Olfr806	4	0.67711	13539	1	0.29604
1700102P08Rik	4	0.68007	13540	1	-0.20041
Cxcr4	4	0.68007	13541	1	0.26882
Sirpb1a	4	0.68007	13542	1	0.73194
Ptx3	4	0.68007	13543	1	0.88187
Ribc2	4	0.68007	13544	1	-0.38609
Setd1a	4	0.68007	13545	1	-0.38308
Atp2a3	4	0.68007	13546	1	2.1389
Exosc9	4	0.68007	13547	1	-0.43402
Nsf	4	0.68007	13548	1	-0.23403
Traf3ip2	4	0.68007	13549	1	1.5053
Fndc9	4	0.68007	13550	1	0.52091
Zmat2	4	0.68007	13551	1	-0.39908
Pigh	4	0.68007	13552	1	0.95973
Prss3	4	0.68007	13553	1	0.41367
Rad54l2	4	0.68007	13554	1	0.71829
Slc37a3	4	0.68007	13555	1	1.1678
Fam103a1	4	0.68007	13556	1	0.17317
Khdc1a	4	0.68007	13557	1	2.9765
Pqlc3	4	0.68007	13558	1	0.17172
Kctd15	4	0.68007	13559	1	0.67657
Tnni3	4	0.68308	13560	1	-0.0033949
Tarbp2	4	0.68308	13561	1	1.2047
Sec16a	4	0.68308	13562	1	0.30017
Mgat5b	3	0.64412	13563	0	0.47184
Efnb3	4	0.68308	13564	1	-0.20552
Arl16	4	0.68308	13565	1	2.0178
Aknad1	4	0.68308	13566	1	0.20058
Stom	4	0.68308	13567	1	0.28992
Arhgap32	4	0.68308	13568	1	-0.24426
Mapk8ip3	4	0.68308	13569	1	0.33266
Fat2	4	0.68308	13570	1	0.44522
Gpr137c	4	0.68308	13571	1	0.89396
Rogdi	4	0.68308	13572	1	1.8428
Pomt2	4	0.68308	13573	1	2.1002
Caml	3	0.64412	13574	0	0.76078
Szt2	4	0.68308	13575	1	2.3279
Otos	4	0.68308	13576	1	0.57458
Arl2bp	4	0.68308	13577	1	0.030095
Sco2	4	0.68308	13578	1	-0.79304
Mtr	4	0.68308	13579	1	0.30244
Olfr1382	4	0.68308	13580	1	1.2351
Krt16	4	0.68308	13581	1	0.75885
Il1rl1	4	0.68308	13582	1	1.2669
Fgf4	4	0.68308	13583	1	0.55322
Bid	4	0.68308	13584	1	-0.28366
Rnf180	4	0.68308	13585	1	0.60267
Cope	4	0.68308	13586	1	1.5917
Bbs7	4	0.68308	13587	1	1.1518
Kif4	4	0.68308	13588	1	-0.58796
Dolk	4	0.68308	13589	1	-0.6323
Fam166b	4	0.68308	13590	1	2.5001
Epha10	4	0.68308	13591	1	0.7508
Gm6164	2	0.65078	13592	0	0.54157
Vegfb	4	0.68308	13593	1	1.5026
Pianp	4	0.68308	13594	1	0.86164
Defb43	4	0.68308	13595	1	0.79329
Gm6588	4	0.68308	13596	1	-0.15698
Cidea	4	0.68308	13597	1	1.6487
Sub1	4	0.68308	13598	1	-0.30439
Btbd10	4	0.68308	13599	1	-0.02627
Cdk5r2	4	0.68308	13600	1	1.3316
Tek	4	0.68308	13601	1	1.2061
Fbn1	4	0.68308	13602	1	0.63558
Chit1	4	0.68308	13603	1	0.53717
Dcpp2	4	0.68308	13604	1	0.50394
Sap130	4	0.68308	13605	1	-0.19824
Cldn18	4	0.68308	13606	1	2.9627
Teddm2	4	0.68308	13607	1	0.42963
Olfr1320	4	0.68308	13608	1	0.4925
Aqp7	4	0.68308	13609	1	0.33086
Sycn	4	0.68308	13610	1	-0.048688
Zfp523	4	0.68308	13611	1	1.2346
Snx20	4	0.68308	13612	1	0.12256
Olfr344	4	0.68308	13613	1	-0.21638
Kcnj2	4	0.68308	13614	1	-0.35513
Cxcr5	4	0.68308	13615	1	0.7748
Ksr2	4	0.68308	13616	1	-0.51465
Slc16a3	4	0.68308	13617	1	1.2472
Foxd2	4	0.68308	13618	1	1.2254
Eef1e1	4	0.68308	13619	1	-0.0047795
Rdh7	4	0.68308	13620	1	0.46442
Erbb2	4	0.68308	13621	1	0.19737
Ssx2ip	4	0.68308	13622	1	1.04
Gtdc1	4	0.68308	13623	1	1.5213
Zfp111	4	0.68308	13624	1	1.5233
Galnt1	4	0.68308	13625	1	0.67412
Ip6k2	4	0.68308	13626	1	1.7751
Pou5f2	4	0.68308	13627	1	2.3495
Txnl4b	4	0.68308	13628	1	1.1974
Ppig	4	0.68308	13629	1	0.4521
Orm2	3	0.64562	13630	0	-0.52683
Bcas1	4	0.68308	13631	1	0.20769
Gja4	4	0.68308	13632	1	0.53106
Il17b	4	0.68308	13633	1	0.79611
Btnl6	4	0.68308	13634	1	1.4467
Gli1	4	0.68308	13635	1	-0.059761
H2-DMb1	4	0.68308	13636	1	-0.20212
Hoxb13	4	0.68308	13637	1	1.3275
Tsc22d3	4	0.68309	13638	1	0.21941
Tbca	4	0.68309	13639	1	-0.28641
Bub3	4	0.68309	13640	1	-0.55042
Tlx3	4	0.68309	13641	1	1.1017
Zbtb7c	4	0.68309	13642	1	2.0307
Fchsd2	4	0.68309	13643	1	-0.27604
Eif2s3y	4	0.68309	13644	1	1.2486
Snrpg	4	0.68309	13645	1	-0.12401
Rps10	4	0.68309	13646	1	-0.29378
Ccdc136	4	0.68309	13647	1	0.75189
Cep68	4	0.68309	13648	1	0.62249
Rps4x	4	0.68309	13649	1	-0.53141
Olfr916	4	0.68309	13650	1	1.3237
Cish	4	0.68309	13651	1	0.87207
4933421I07Rik	4	0.68309	13652	1	0.516
Olfr1047	4	0.68309	13653	1	1.4554
Vash1	4	0.68309	13654	1	1.0422
Psme4	4	0.68309	13655	1	1.9778
Trim50	4	0.68309	13656	1	1.9223
Pfn2	4	0.68309	13657	1	-0.27839
Tert	4	0.68309	13658	1	0.27256
Dna2	3	0.64718	13659	0	1.014
Celsr3	4	0.68309	13660	1	1.4137
Osbpl5	4	0.68309	13661	1	0.93984
Rpp25l	4	0.68309	13662	1	0.59884
Nceh1	4	0.68309	13663	1	0.0161
Prl4a1	4	0.68309	13664	1	1.8032
Zfp668	4	0.68309	13665	1	2.5107
Ppap2a	4	0.68309	13666	1	0.71762
Trpv5	4	0.68309	13667	1	0.65717
Vrk1	4	0.68309	13668	1	-0.45821
Utp20	4	0.68309	13669	1	-0.28679
Zfp444	4	0.68309	13670	1	2.1593
Krt19	4	0.68309	13671	1	1.653
Tspo2	4	0.68309	13672	1	1.0631
Cypt3	4	0.68309	13673	1	0.44605
Bmp4	4	0.68309	13674	1	0.28085
Nxph4	4	0.68309	13675	1	0.44087
Hpse2	4	0.68309	13676	1	0.74224
Spam1	4	0.68309	13677	1	1.039
Pik3ip1	4	0.68309	13678	1	2.7788
Mfn2	4	0.68309	13679	1	1.5284
Kcnk3	4	0.68309	13680	1	0.50948
Ranbp3	4	0.68309	13681	1	1.7246
Fam193b	4	0.68309	13682	1	0.34371
Vmn1r132	4	0.68309	13683	1	-0.60568
Nbl1	4	0.68309	13684	1	0.94923
Polr2e	4	0.68309	13685	1	-0.25603
Zfx	4	0.68309	13686	1	-0.65479
Fam69c	4	0.68309	13687	1	1.0718
Nol8	4	0.68309	13688	1	-0.62339
Lrrc63	4	0.68309	13689	1	0.071292
Rrm2b	3	0.64718	13690	0	0.80756
Atp6v0c	4	0.68309	13691	1	-0.3635
Cycs	4	0.68309	13692	1	-0.13509
Plin2	4	0.68309	13693	1	1.835
Aldob	4	0.68309	13694	1	0.67613
Ap5s1	4	0.68309	13695	1	-0.030746
Fosl1	4	0.68309	13696	1	-0.086088
Pdzk1ip1	4	0.68309	13697	1	4.0891
Mcpt8	4	0.68309	13698	1	1.5483
Cyp2c29	4	0.68309	13699	1	-0.28189
Psg23	3	0.64718	13700	0	-0.088194
Vps72	4	0.68309	13701	1	0.47544
Vmn1r113	4	0.68309	13702	1	-0.43674
Dlat	4	0.68309	13703	1	1.673
Slc33a1	4	0.68309	13704	1	0.022586
Topors	4	0.68309	13705	1	0.57597
Slc41a3	4	0.68309	13706	1	1.2288
Cltb	4	0.68309	13707	1	0.77464
Napa	4	0.68309	13708	1	-0.32688
Olfr350	4	0.68309	13709	1	0.44056
Supt4a	4	0.68309	13710	1	0.91806
Ptpn23	4	0.68309	13711	1	-0.067901
Raf1	4	0.68309	13712	1	-0.10401
Ddx46	4	0.68309	13713	1	0.4621
Olfr1270	4	0.68309	13714	1	1.55
Cenpc1	4	0.68309	13715	1	0.33135
Maoa	4	0.68309	13716	1	0.47896
Jak2	4	0.68309	13717	1	-0.097177
Xrcc2	4	0.68309	13718	1	-0.088916
Olfr121	4	0.68309	13719	1	0.13038
Cog2	4	0.68309	13720	1	-0.1113
Vmn1r55	4	0.68309	13721	1	-0.088917
Dync1li2	4	0.68309	13722	1	0.54376
Psmd9	4	0.68309	13723	1	1.6522
Zfp251	4	0.68309	13724	1	0.74179
Gabrr3	3	0.64872	13725	0	-0.21786
Amdhd1	4	0.68458	13726	1	1.7946
Gm5346	4	0.68458	13727	1	0.66366
Mettl21c	4	0.68458	13728	1	0.95174
Cd93	4	0.68458	13729	1	1.7792
Ces1e	4	0.68458	13730	1	-0.13113
Dnah2	4	0.68458	13731	1	0.29018
Vmn2r5	4	0.68458	13732	1	0.10019
Smpdl3b	4	0.68458	13733	1	0.96407
Cilp2	4	0.68458	13734	1	1.1071
Gm10104	3	0.64872	13735	0	-0.24555
Vmn2r32	4	0.68458	13736	1	1.0087
Slco1c1	4	0.68458	13737	1	2.6675
Mrpl3	4	0.68458	13738	1	-0.43612
Ppid	4	0.68458	13739	1	2.1496
Msra	4	0.68458	13740	1	-0.076903
Cth	4	0.68458	13741	1	1.432
Csrp2	4	0.68458	13742	1	-0.33377
Csad	3	0.64872	13743	0	0.50943
Fam185a	4	0.68458	13744	1	1.1064
Cped1	4	0.68609	13745	1	0.41142
Mef2d	4	0.68609	13746	1	0.45024
1110008L16Rik	4	0.68609	13747	1	-0.18855
Tpk1	4	0.68609	13748	1	-0.26088
Shmt1	4	0.68609	13749	1	0.74684
Gabbr2	4	0.68609	13750	1	1.5762
Il12rb2	4	0.68609	13751	1	-0.28757
4933428G20Rik	4	0.68609	13752	1	3.587
Rgs14	4	0.68609	13753	1	0.20843
Rgs9bp	4	0.68609	13754	1	0.099606
Fbxo48	4	0.68609	13755	1	0.085275
Eva1b	4	0.68609	13756	1	0.71596
Zfp871	4	0.68609	13757	1	0.80051
Pear1	4	0.68609	13758	1	1.6163
Zfp503	4	0.68609	13759	1	1.5213
Epha3	4	0.68609	13760	1	1.157
Ass1	4	0.68609	13761	1	0.204
Eif3g	4	0.68609	13762	1	-0.15698
Ring1	4	0.68609	13763	1	0.30925
Ahcy	4	0.68689	13764	1	0.22155
Gm3646	4	0.68768	13765	1	0.17095
Spag4	4	0.68768	13766	1	0.90718
Olfr921	4	0.68768	13767	1	0.40127
Zfp940	4	0.68843	13768	1	-0.16743
Tnfrsf4	4	0.68917	13769	1	-0.067773
Plcxd1	4	0.68917	13770	1	0.02135
Cpne4	4	0.68917	13771	1	0.68519
Ctps2	4	0.68917	13772	1	-0.17144
Pax1	4	0.68917	13773	1	1.4581
BC024139	4	0.68917	13774	1	1.2057
Nos1	4	0.68917	13775	1	1.2529
Pih1d1	4	0.68917	13776	1	-0.47587
Cpvl	4	0.68917	13777	1	0.31155
Dcp1a	4	0.68917	13778	1	1.0401
Fam219b	4	0.68917	13779	1	1.6819
2900092C05Rik	4	0.68917	13780	1	1.0726
Enox2	4	0.68917	13781	1	1.3641
Olfr141	4	0.68917	13782	1	0.94335
4930519G04Rik	4	0.68917	13783	1	0.4911
Atf7ip	4	0.68917	13784	1	0.010178
Lppr4	4	0.68917	13785	1	0.1041
Prl3b1	4	0.68917	13786	1	0.37999
Vmn1r57	4	0.68917	13787	1	-0.20181
1700003F12Rik	4	0.68917	13788	1	1.5486
Nox3	4	0.68917	13789	1	0.88568
Slc43a1	4	0.68917	13790	1	0.4243
Cyp11a1	4	0.68917	13791	1	2.1926
Actr3b	3	0.65174	13792	0	-0.53289
Vmn1r5	4	0.68917	13793	1	0.82466
Ngef	4	0.68917	13794	1	0.3323
Irf2bp2	3	0.65174	13795	0	0.34972
Ogfod3	4	0.68917	13796	1	0.4152
Fam98c	4	0.68917	13797	1	2.9385
Fam178b	4	0.68917	13798	1	-0.22854
Acsl6	4	0.68917	13799	1	-0.36713
Parg	4	0.68917	13800	1	-0.048707
Gipc2	4	0.68917	13801	1	0.3089
Stx1b	4	0.68917	13802	1	-0.070899
Nat3	4	0.68917	13803	1	-0.057999
Fbxw22	4	0.68917	13804	1	0.47047
B020031M17Rik	4	0.68917	13805	1	0.93805
Mbd3	4	0.68917	13806	1	0.15476
Olfr648	4	0.69065	13807	1	-0.34361
Teddm1b	4	0.69065	13808	1	0.11283
Arpc3	4	0.69065	13809	1	0.59095
Nop10	4	0.69065	13810	1	1.36
Vmn1r94	4	0.69065	13811	1	0.77615
Atrip	4	0.69065	13812	1	-0.067401
Tspan15	4	0.69065	13813	1	-0.12082
Polr2d	4	0.69065	13814	1	-0.055092
Exosc2	4	0.69065	13815	1	-0.26437
Sf3a2	4	0.69065	13816	1	-0.037162
Clasrp	4	0.69065	13817	1	-0.24615
Ttc33	4	0.69065	13818	1	1.5702
Tfb2m	4	0.69065	13819	1	0.052252
Eif4e2	4	0.69065	13820	1	-0.20833
Gpr37	4	0.69065	13821	1	0.27218
Cd38	4	0.69065	13822	1	0.45819
Lhx3	4	0.69065	13823	1	-0.026175
Adam12	4	0.69065	13824	1	0.84127
5031414D18Rik	4	0.69065	13825	1	0.60979
Prps1l3	4	0.69065	13826	1	0.039855
Olfr368	4	0.69065	13827	1	0.65366
Hebp2	4	0.69065	13828	1	0.49664
Ntn5	4	0.69065	13829	1	0.20652
2310061N02Rik	3	0.65324	13830	0	-0.057741
Kpnb1	3	0.65324	13831	0	-0.65099
Dzip1l	4	0.69065	13832	1	0.68746
Rapgefl1	4	0.69065	13833	1	0.20178
Atp6v1b2	4	0.69065	13834	1	-0.35741
Speer2	4	0.69065	13835	1	0.025955
Vmn1r86	4	0.69065	13836	1	0.28679
Ddx56	4	0.69065	13837	1	-0.53179
Dusp2	4	0.69065	13838	1	0.55661
Ephx2	4	0.69065	13839	1	1.7455
Tmem72	4	0.69065	13840	1	1.1153
Ehd1	4	0.69065	13841	1	1.7774
Olfr287	4	0.69065	13842	1	0.2885
Clec2l	4	0.69065	13843	1	1.8168
Sec22c	4	0.69065	13844	1	-0.15918
Prosc	4	0.69065	13845	1	-0.37506
Dnm1	4	0.69065	13846	1	0.80079
Suz12	4	0.69065	13847	1	0.2633
Tarm1	4	0.69065	13848	1	0.60593
Slc39a14	4	0.69065	13849	1	2.1995
Fam58b	4	0.69065	13850	1	-0.52917
Jchain	4	0.69065	13851	1	0.19634
Get4	4	0.69065	13852	1	-0.091192
Dhrs7	4	0.69065	13853	1	0.42045
Ndufa8	4	0.69065	13854	1	-0.23168
Ybx1	4	0.69065	13855	1	0.77092
Rac1	4	0.69065	13856	1	0.71647
Hist1h2bf	4	0.69065	13857	1	-0.12648
Rabggtb	4	0.69065	13858	1	-0.26652
AI182371	4	0.69065	13859	1	0.41211
Cramp1l	4	0.69065	13860	1	-0.63668
Olfr770	4	0.69065	13861	1	2.2484
Zg16	4	0.69065	13862	1	1.0941
Hnrnpc	4	0.69065	13863	1	0.28672
Wee1	4	0.69065	13864	1	-0.5667
Nckap1l	4	0.69065	13865	1	3.1086
Clec4f	4	0.69065	13866	1	0.6212
Rpl39	4	0.69065	13867	1	-0.35398
Yrdc	4	0.69065	13868	1	-0.14268
Tnnc1	4	0.69065	13869	1	0.038737
Vmn1r158	4	0.69065	13870	1	0.30102
Bmpr2	4	0.69065	13871	1	1.9755
Npm1	4	0.69065	13872	1	-0.60292
Vmn1r43	4	0.69065	13873	1	0.89691
Psmc1	4	0.69065	13874	1	-0.46662
Magohb	4	0.69065	13875	1	1.985
Tfdp1	4	0.69065	13876	1	-0.54518
Dbndd1	4	0.69065	13877	1	-0.24046
Fundc1	4	0.69065	13878	1	0.2468
A830080D01Rik	4	0.69065	13879	1	0.94474
Oser1	4	0.69065	13880	1	-0.14318
Plcl2	4	0.69065	13881	1	2.9473
Fbll1	4	0.69065	13882	1	0.45715
Hist1h1c	4	0.69065	13883	1	0.0012549
Hnf1a	4	0.69065	13884	1	0.10662
G6pdx	4	0.69065	13885	1	1.8459
Ceacam3	4	0.69065	13886	1	-0.43191
Slc1a2	4	0.69065	13887	1	1.3004
Lrrfip1	4	0.69065	13888	1	0.37669
Vmn1r180	4	0.69065	13889	1	1.3503
Ebf4	4	0.69065	13890	1	-0.12059
Tfap2a	4	0.69065	13891	1	2.1086
Olfr689	4	0.69065	13892	1	0.91759
Kcnn4	4	0.69065	13893	1	1.4554
Jrk	4	0.69065	13894	1	0.54739
BC051665	4	0.69065	13895	1	-0.14249
Ajap1	4	0.69065	13896	1	-0.52384
Cyp2j12	4	0.69065	13897	1	1.5649
Lmntd2	4	0.69065	13898	1	1.5628
Kctd18	4	0.69065	13899	1	-0.23005
Zfp524	4	0.69065	13900	1	0.261
C230052I12Rik	4	0.69065	13901	1	1.6614
Nol11	4	0.69065	13902	1	-0.52005
Cep135	4	0.69065	13903	1	-0.20471
Slc13a2	4	0.69065	13904	1	1.3646
Ghrhr	4	0.69065	13905	1	1.2848
Mob3a	4	0.69065	13906	1	3.1693
Fgfr4	4	0.69065	13907	1	-0.19639
Col16a1	4	0.69065	13908	1	0.24643
Plcb3	4	0.69065	13909	1	0.38483
Gadd45b	4	0.69065	13910	1	2.1071
Tnn	4	0.69065	13911	1	-0.015273
Cmtm6	4	0.69065	13912	1	0.92739
Rin1	4	0.69065	13913	1	0.82233
Zfp358	4	0.69065	13914	1	0.30029
Slit1	4	0.69065	13915	1	0.68056
Ppp6r3	4	0.69065	13916	1	0.1217
Fundc2	4	0.69065	13917	1	1.4759
Ccl24	4	0.69065	13918	1	0.91309
Glo1	4	0.69065	13919	1	0.13313
Olfr982	4	0.69065	13920	1	0.9385
Zfp346	4	0.69065	13921	1	1.3342
Kdm4a	4	0.69065	13922	1	0.11418
Bcl2	4	0.69065	13923	1	2.2192
Ezh1	4	0.69065	13924	1	1.6213
Olfr272	4	0.69065	13925	1	0.95099
Malsu1	4	0.69065	13926	1	-0.67
Gsto2	4	0.69065	13927	1	1.2277
Nemf	4	0.69065	13928	1	1.8856
Agtpbp1	4	0.69065	13929	1	1.1959
Ocm	4	0.69065	13930	1	0.019055
Rbfox1	4	0.69065	13931	1	0.74053
Dusp15	4	0.69065	13932	1	0.62405
Nanp	4	0.69065	13933	1	0.23585
Anxa3	4	0.69065	13934	1	1.5893
St5	4	0.69065	13935	1	1.3907
Itgb3	4	0.69065	13936	1	1.1969
Lrrc23	4	0.69065	13937	1	0.30927
Ces3a	4	0.69065	13938	1	-0.53967
Olfr830	4	0.69065	13939	1	1.7301
Myo15	4	0.69065	13940	1	-0.176
D15Ertd621e	4	0.69065	13941	1	1.6012
Klk1b5	3	0.65935	13942	0	-0.13665
Naa11	4	0.69065	13943	1	1.0237
Tktl1	4	0.69065	13944	1	1.4865
Akip1	4	0.69065	13945	1	-0.25853
Spata22	4	0.69065	13946	1	2.1832
Cfap57	4	0.69065	13947	1	2.7936
Katna1	4	0.69065	13948	1	0.4284
Nxpe2	4	0.69065	13949	1	1.3692
Scube1	4	0.69065	13950	1	0.63207
E330017A01Rik	4	0.69065	13951	1	0.76336
5830473C10Rik	4	0.69065	13952	1	0.96161
Otp	4	0.69065	13953	1	0.28151
Arfgef3	4	0.69065	13954	1	0.46422
Gm3415	4	0.69065	13955	1	3.0664
2510003E04Rik	4	0.69065	13956	1	2.3201
Plxdc2	4	0.69065	13957	1	0.30482
Sytl4	4	0.69065	13958	1	0.43176
Pqlc1	4	0.69065	13959	1	0.56816
Olfr395	4	0.69065	13960	1	4.3888
Gm6377	4	0.69065	13961	1	-0.020518
Hbq1b	4	0.69065	13962	1	2.0302
Mcam	4	0.69065	13963	1	1.1513
Gimap9	3	0.65935	13964	0	0.59311
Reck	4	0.69065	13965	1	-0.42554
Chchd2	4	0.69065	13966	1	0.57557
E2f5	4	0.69065	13967	1	0.66096
Fgf7	4	0.69065	13968	1	0.72072
Gp6	4	0.69065	13969	1	0.53475
Il6	4	0.69065	13970	1	-0.31291
Nrn1	4	0.69065	13971	1	1.2106
Efna4	4	0.69065	13972	1	2.3387
Lsr	4	0.69065	13973	1	-0.2193
Asb8	4	0.69065	13974	1	1.4382
Pou3f3	4	0.69065	13975	1	-0.35622
Ldhal6b	4	0.69065	13976	1	-0.092566
Gabrg3	4	0.69065	13977	1	-0.016623
Parvg	4	0.69065	13978	1	1.8013
Bace2	4	0.69065	13979	1	0.73426
Dhx29	4	0.69065	13980	1	1.5695
Fancd2	4	0.69065	13981	1	1.4811
Ccp110	4	0.69065	13982	1	-0.51217
Chchd6	4	0.69065	13983	1	0.02862
Ubc	4	0.69065	13984	1	0.025102
Znhit3	4	0.69065	13985	1	-0.22581
Rps3a1	4	0.69065	13986	1	-0.11816
Gngt1	4	0.69065	13987	1	0.24571
Dok2	4	0.69065	13988	1	0.10714
Gfm2	4	0.69065	13989	1	-0.6293
Gm5662	4	0.69065	13990	1	-0.44714
Dync1h1	4	0.69065	13991	1	-0.45491
Cbx8	4	0.69065	13992	1	0.70799
Rbbp5	4	0.69065	13993	1	0.59312
Ung	4	0.69065	13994	1	0.87562
Mrpl32	2	0.66741	13995	0	0.48895
Taf12	3	0.66158	13996	0	0.41687
D1Ertd622e	4	0.69217	13997	1	-0.13554
Strap	4	0.69217	13998	1	0.54337
Abcc6	4	0.69217	13999	1	1.0277
Kif18b	4	0.69217	14000	1	-0.24974
Clcnkb	4	0.69217	14001	1	-0.0050217
Mtf1	4	0.69217	14002	1	0.85522
Nkx2-6	4	0.69217	14003	1	2.0827
Spty2d1	4	0.69217	14004	1	0.43601
Tusc2	4	0.69217	14005	1	0.076568
Kiss1	4	0.69217	14006	1	0.40281
Lrrc8b	4	0.69217	14007	1	1.3631
9430069I07Rik	4	0.69217	14008	1	-0.022209
Hirip3	4	0.69217	14009	1	0.069408
Snx1	4	0.69217	14010	1	0.2864
Lum	4	0.69217	14011	1	1.1275
Tinf2	3	0.66234	14012	0	0.99812
Icmt	4	0.69364	14013	1	0.50701
Rsph3b	4	0.69364	14014	1	0.83821
Mybpc1	4	0.69364	14015	1	0.63657
Nr4a3	4	0.69364	14016	1	1.5645
Chd9	4	0.69364	14017	1	0.85813
Mis18a	4	0.69364	14018	1	1.0147
Spag1	4	0.69364	14019	1	1.281
Bace1	4	0.69364	14020	1	1.9289
Ift88	4	0.69364	14021	1	-0.065084
Klk1	4	0.69364	14022	1	0.73279
4930524B15Rik	4	0.69364	14023	1	1.6706
Tnfsf14	3	0.66234	14024	0	-0.414
Sos1	4	0.69364	14025	1	-0.58656
Pak1ip1	4	0.69364	14026	1	-0.61073
Nosip	4	0.69364	14027	1	-0.46862
Slmap	4	0.69364	14028	1	-0.25589
Olfr357	4	0.69364	14029	1	-0.31299
Thoc2	4	0.69364	14030	1	-0.53899
Mgmt	4	0.69364	14031	1	2.0111
Slc22a2	4	0.69364	14032	1	-0.41833
Dynll1	4	0.69364	14033	1	1.7019
Prpf31	4	0.69364	14034	1	-0.015803
Adat3	4	0.69364	14035	1	-0.64799
Zmynd12	4	0.69364	14036	1	0.25135
Cand1	4	0.69364	14037	1	-0.09175
Rplp0	4	0.69364	14038	1	-0.32007
Rit1	4	0.69364	14039	1	-0.41226
Det1	4	0.69364	14040	1	-0.10734
Ccnk	4	0.69364	14041	1	-0.34251
Fbp1	4	0.69364	14042	1	0.22187
Hspa4	4	0.69364	14043	1	-0.47585
Sox2	4	0.69364	14044	1	1.2398
Uprt	4	0.69364	14045	1	2.3587
Mob1b	4	0.69364	14046	1	0.8244
Ercc3	4	0.69364	14047	1	-0.404
Slc7a5	4	0.69364	14048	1	0.60542
Brox	4	0.69364	14049	1	0.70425
Azin1	4	0.69364	14050	1	1.1742
Vmn2r56	4	0.69364	14051	1	1.3146
S100a2	4	0.69364	14052	1	1.8885
Pex11b	4	0.69364	14053	1	-0.23397
Kalrn	4	0.69364	14054	1	-0.12887
Wfdc6b	4	0.69364	14055	1	1.01
Mctp2	4	0.69364	14056	1	1.0168
Ankrd28	4	0.69364	14057	1	-0.1407
Asb16	3	0.66234	14058	0	0.24087
Synm	4	0.69364	14059	1	0.65
Gm8720	1	0.68689	14060	0	1.5657
Pik3r3	4	0.69364	14061	1	-0.078364
B3gat1	4	0.69364	14062	1	1.2556
Coq2	4	0.69364	14063	1	-0.26363
Pigk	4	0.69364	14064	1	1.8328
Cald1	4	0.69364	14065	1	-0.21329
1700123K08Rik	4	0.69364	14066	1	0.34479
Coro1a	4	0.69364	14067	1	0.8922
Dolpp1	3	0.66234	14068	0	0.22255
Mybpc2	3	0.66234	14069	0	-0.42483
Nudt16l1	4	0.69364	14070	1	2.2562
Homer1	4	0.69364	14071	1	0.35285
Nt5dc2	4	0.69364	14072	1	0.59392
Nap1l2	4	0.69364	14073	1	0.4931
Necab3	4	0.69364	14074	1	-0.072978
Vmn2r91	4	0.69364	14075	1	0.25819
Dgat1	4	0.69364	14076	1	1.2278
Rhot2	4	0.69364	14077	1	-0.16992
Ggact	4	0.69364	14078	1	0.27292
Apobec2	4	0.69364	14079	1	-0.3333
Rnft1	4	0.69364	14080	1	1.0429
Icam4	4	0.69364	14081	1	3.5689
Psma3	4	0.69364	14082	1	0.43969
Mroh9	4	0.69364	14083	1	0.39277
Txnrd1	4	0.69364	14084	1	-0.52328
Rsl24d1	4	0.69364	14085	1	-0.52399
Rtfdc1	4	0.69364	14086	1	0.29475
Nkiras1	4	0.69364	14087	1	-0.18499
Urod	4	0.69364	14088	1	0.33142
Sar1a	4	0.69364	14089	1	2.0049
Pcolce2	4	0.69364	14090	1	-0.60274
Ufsp2	4	0.69364	14091	1	0.23229
Srp19	4	0.69364	14092	1	-0.23958
Spaca6	4	0.69364	14093	1	2.1394
Rps3	4	0.69364	14094	1	-0.61616
Pacrg	4	0.69364	14095	1	0.16115
A430089I19Rik	4	0.69364	14096	1	0.012727
Polr3k	4	0.69364	14097	1	0.029609
Phf1	4	0.69364	14098	1	0.19878
Cyct	4	0.69364	14099	1	-0.27373
Fen1	4	0.69364	14100	1	-0.37955
Pvr	4	0.69364	14101	1	0.81391
Tcaf3	4	0.69364	14102	1	-0.26098
Prkdc	4	0.69364	14103	1	1.9964
Dph3	3	0.66234	14104	0	0.52364
Gkap1	4	0.69364	14105	1	2.1249
1700029H14Rik	4	0.69364	14106	1	-0.41939
Prelid1	4	0.69364	14107	1	-0.19558
Casc3	4	0.69364	14108	1	-0.11381
I830077J02Rik	4	0.69364	14109	1	0.10607
Ift74	4	0.69364	14110	1	-0.30835
Art4	4	0.69364	14111	1	-0.23784
Ncapd3	4	0.69364	14112	1	-0.024018
Fbxl14	4	0.69364	14113	1	1.2137
Ap2s1	4	0.69364	14114	1	-0.24285
Zfp687	4	0.69364	14115	1	-0.056302
Igsf3	4	0.69364	14116	1	1.1195
Slc44a4	3	0.66388	14117	0	1.8151
Lrrc72	4	0.69364	14118	1	1.25
Slc38a7	4	0.69364	14119	1	0.26997
Prdx2	4	0.69364	14120	1	-0.043064
Tnfrsf9	4	0.69364	14121	1	0.97039
Olfr1415	4	0.69364	14122	1	0.081159
Sgol1	4	0.69517	14123	1	-0.15503
Olfr243	4	0.69517	14124	1	0.2013
Tbata	4	0.69517	14125	1	0.41637
Hamp	4	0.69517	14126	1	1.4654
Tnf	4	0.69517	14127	1	0.0072846
Dock10	4	0.69517	14128	1	0.042072
Hrasls	3	0.66539	14129	0	0.24951
Col17a1	4	0.69517	14130	1	1.7416
6330408A02Rik	4	0.69517	14131	1	1.0481
Dph2	4	0.69517	14132	1	-0.37455
Rnf151	4	0.69517	14133	1	1.4619
Rab27b	4	0.69517	14134	1	1.0397
Lrrc4	4	0.69517	14135	1	0.40952
Maneal	4	0.69517	14136	1	3.1549
Slc25a42	4	0.69517	14137	1	0.26092
Usp16	4	0.69517	14138	1	1.5148
Kcnj15	4	0.69517	14139	1	2.0476
Skil	4	0.69517	14140	1	1.3024
D430019H16Rik	4	0.69517	14141	1	-0.56621
Fgd5	4	0.69517	14142	1	1.0645
Ppp1r3c	3	0.66686	14143	0	-0.40496
Ace	4	0.69517	14144	1	0.76206
Mybl1	4	0.69517	14145	1	0.13085
Eapp	4	0.69517	14146	1	1.064
Pask	4	0.69517	14147	1	0.29808
Igfals	4	0.69667	14148	1	3.592
Tmem220	4	0.69667	14149	1	0.8668
Tinag	4	0.69667	14150	1	0.97125
Yipf3	4	0.69667	14151	1	0.20096
Olfr891	4	0.69667	14152	1	1.1273
Pcdha6	4	0.69667	14153	1	9.9971e-05
Olfr630	4	0.69667	14154	1	1.1816
B3gnt8	4	0.69667	14155	1	0.588
Vmn1r7	4	0.69667	14156	1	0.36168
Coa7	4	0.69667	14157	1	-0.35027
Mettl14	4	0.69667	14158	1	-0.47275
Apol8	4	0.69667	14159	1	0.076045
Rbm48	4	0.69667	14160	1	-0.50928
Cap1	4	0.69667	14161	1	-0.21328
Elovl1	4	0.69667	14162	1	0.5791
Ccdc175	3	0.66976	14163	0	0.94724
Rpp40	4	0.69667	14164	1	1.5002
Slc15a3	4	0.69667	14165	1	-0.12165
Cpne3	4	0.69667	14166	1	0.071143
Onecut2	4	0.69667	14167	1	-0.1385
Chrna5	4	0.69667	14168	1	0.56907
Akap9	4	0.69667	14169	1	0.60247
Ogfr	4	0.69667	14170	1	2.474
Mak	4	0.69667	14171	1	-0.2986
Scgb1b30	4	0.69667	14172	1	0.98628
Tom1l2	4	0.69667	14173	1	0.82756
Pik3cg	4	0.69667	14174	1	-0.38368
Chd7	4	0.69667	14175	1	0.15497
Nip7	4	0.69667	14176	1	0.060646
Lig4	4	0.69667	14177	1	0.70147
Cldn22	4	0.69667	14178	1	1.5231
Nars2	4	0.69667	14179	1	0.019437
Mrpl16	4	0.69667	14180	1	-0.60874
Tbc1d10b	4	0.69667	14181	1	-0.31665
Ganab	4	0.69667	14182	1	2.1307
Thoc6	4	0.69667	14183	1	1.4405
Uroc1	4	0.69667	14184	1	1.2315
Trpt1	4	0.69667	14185	1	0.32807
Lsm8	4	0.69667	14186	1	-0.46524
Olfr955	4	0.69667	14187	1	0.3032
Dkkl1	4	0.69667	14188	1	-0.047687
Capzb	4	0.69667	14189	1	0.55973
Skint8	4	0.69667	14190	1	0.2003
Mrpl11	4	0.69667	14191	1	0.12154
Olfr582	4	0.69667	14192	1	1.1229
Vmn1r76	4	0.69667	14193	1	0.98316
Ptgs1	4	0.69667	14194	1	2.6925
Ccs	4	0.69667	14195	1	-0.18543
Kcmf1	4	0.69667	14196	1	-0.14009
Nbas	4	0.69667	14197	1	1.1171
Prr3	4	0.69667	14198	1	0.37781
Mgme1	4	0.69667	14199	1	0.092395
Sptan1	4	0.69811	14200	1	0.32132
Zwilch	4	0.69811	14201	1	-0.35655
Iqcj	4	0.69811	14202	1	-0.11024
Rpl30	4	0.69811	14203	1	0.15582
Hdgfl1	4	0.69811	14204	1	-0.0077479
Tk1	4	0.69811	14205	1	-0.41127
Cyp2c69	4	0.69811	14206	1	0.51932
Arih1	4	0.69811	14207	1	-0.35519
Chmp1a	4	0.69811	14208	1	1.3263
Slc32a1	4	0.69811	14209	1	1.4311
Rab8a	4	0.69811	14210	1	0.53297
Tmem41b	4	0.69811	14211	1	-0.53018
Gm1604b	4	0.69811	14212	1	0.46733
Wdr43	4	0.69811	14213	1	-0.444
Hist1h3d	3	0.67261	14214	0	-0.33239
Lgals1	3	0.67261	14215	0	0.71608
Gstt2	4	0.69811	14216	1	0.61069
Cck	4	0.69811	14217	1	0.92936
Rnd2	4	0.69811	14218	1	0.78405
Cela1	4	0.69811	14219	1	0.91324
St7	4	0.69811	14220	1	1.3392
Pomc	4	0.69811	14221	1	1.6565
Cd82	4	0.69958	14222	1	2.134
Mms19	4	0.69958	14223	1	-0.63133
Brpf1	4	0.69958	14224	1	-0.41274
Rfx1	4	0.69958	14225	1	1.5268
Napepld	4	0.69958	14226	1	0.2586
Wdr45	4	0.69959	14227	1	1.3216
Mageb4	4	0.69959	14228	1	0.69167
Klrb1a	4	0.70111	14229	1	1.2997
Ino80b	4	0.70111	14230	1	-0.31118
Dcst1	4	0.70111	14231	1	-0.38772
Casd1	4	0.70111	14232	1	1.6933
4932411N23Rik	4	0.70111	14233	1	3.1243
Ubd	4	0.70259	14234	1	0.53567
Sec24a	4	0.70259	14235	1	0.30011
Plxnb1	4	0.70259	14236	1	0.06634
Cutc	4	0.70259	14237	1	-0.15762
Olfr902	4	0.70259	14238	1	2.2643
Klk1b24	4	0.70259	14239	1	1.1882
Kprp	4	0.70259	14240	1	0.2866
Vwce	4	0.70259	14241	1	-0.182
Ctss	4	0.70259	14242	1	0.82589
Lce1h	4	0.70259	14243	1	0.97903
Lancl3	4	0.70259	14244	1	0.75835
Wap	4	0.70259	14245	1	0.29627
Nlrp4f	4	0.70259	14246	1	1.06
Dnah10	4	0.70259	14247	1	0.19112
Qtrtd1	4	0.70259	14248	1	0.026391
Akt1	4	0.70259	14249	1	-0.70663
Rbm3	4	0.70259	14250	1	1.0759
Bpnt1	4	0.70259	14251	1	0.19576
Olfr539	4	0.70259	14252	1	2.6337
Ergic3	4	0.70259	14253	1	0.61551
Foxj3	4	0.70259	14254	1	0.75018
Ccdc42	4	0.70259	14255	1	0.37321
Lmtk3	4	0.70259	14256	1	0.14014
Fbxo5	4	0.70259	14257	1	-0.4094
Pnn	4	0.70259	14258	1	-0.41651
Ncbp2	4	0.70259	14259	1	-0.35116
Zfy1	4	0.70259	14260	1	-0.13606
Caps2	4	0.70335	14261	1	0.24992
Sh3gl2	4	0.70411	14262	1	0.78243
Hba-a2	4	0.70411	14263	1	0.33879
Chka	4	0.70411	14264	1	0.69542
Cpeb3	4	0.70411	14265	1	1.8717
Pde6b	4	0.70411	14266	1	1.0618
Ilvbl	4	0.70411	14267	1	-0.21219
Psma2	4	0.70411	14268	1	-0.51867
Efs	4	0.70411	14269	1	0.79921
Fdx1	4	0.70411	14270	1	1.7667
P2rx7	4	0.70411	14271	1	-0.34339
Mgam	4	0.70411	14272	1	-0.48316
Cat	4	0.70411	14273	1	0.067036
Tcstv3	4	0.70411	14274	1	0.42295
Pitpnm1	4	0.70411	14275	1	0.42489
Apobec3	4	0.70411	14276	1	-0.024077
Nptn	4	0.70411	14277	1	0.54761
Olfr1045	4	0.70411	14278	1	0.36043
Wwc1	4	0.70411	14279	1	1.2125
Olfr524	4	0.70411	14280	1	1.0176
Olfr800	4	0.70411	14281	1	0.66202
Fam26e	4	0.70411	14282	1	1.5154
Nfatc4	4	0.70411	14283	1	1.5724
Rlbp1	4	0.70411	14284	1	1.0306
Lyve1	4	0.70411	14285	1	0.74366
Gm11554	4	0.70411	14286	1	0.83204
Rab4b	4	0.70411	14287	1	1.1136
Ints10	4	0.70411	14288	1	0.25562
Rfx5	4	0.70411	14289	1	1.0679
Fastk	4	0.70411	14290	1	1.8953
Lrat	4	0.70411	14291	1	0.242
Glmn	4	0.70411	14292	1	-0.35064
Taf6l	4	0.70411	14293	1	0.82915
Rnf146	4	0.70411	14294	1	0.62695
Fh1	4	0.70411	14295	1	-0.19954
Rln1	4	0.70411	14296	1	0.74208
Aldh1a2	4	0.70411	14297	1	0.53233
Tbck	4	0.70411	14298	1	1.0493
Disc1	4	0.70411	14299	1	0.66816
B4galt4	4	0.70411	14300	1	1.813
Nle1	4	0.70411	14301	1	-0.11432
Stra6	4	0.70411	14302	1	1.583
Mrpl1	4	0.70411	14303	1	0.71312
Tap2	4	0.70411	14304	1	0.81157
Pramel6	4	0.70411	14305	1	0.0089628
Mfn1	4	0.70411	14306	1	0.0030344
Abcg4	4	0.70411	14307	1	-0.33166
Actrt2	4	0.70411	14308	1	-0.58091
Nedd8	4	0.70411	14309	1	0.36775
Tdpoz3	4	0.70411	14310	1	1.6631
Tars2	4	0.70411	14311	1	-0.40633
Pnlip	4	0.70564	14312	1	-0.084396
Ankrd63	4	0.70564	14313	1	0.53508
Iapp	4	0.70564	14314	1	1.3858
Scn4a	4	0.70718	14315	1	2.5037
Tnnc2	4	0.70718	14316	1	1.3772
Dst	4	0.70718	14317	1	-0.29916
Rnf169	4	0.70718	14318	1	0.48454
Sec22a	4	0.70718	14319	1	1.0274
Fam124b	4	0.70718	14320	1	1.4016
Bst1	4	0.70718	14321	1	0.61995
Rbm5	4	0.70718	14322	1	1.7454
Olfr1200	4	0.70718	14323	1	-0.13531
Bcorl1	4	0.70718	14324	1	-0.22087
Vmn1r149	3	0.68129	14325	0	0.13348
Ralb	4	0.70718	14326	1	0.50589
Pink1	4	0.70718	14327	1	-0.36509
Zscan10	4	0.70718	14328	1	0.058539
Ccdc141	4	0.70718	14329	1	-0.41016
Olfr826	4	0.70718	14330	1	-0.21244
Fgf10	4	0.70718	14331	1	2.75
Scn1b	4	0.70718	14332	1	-0.095622
Trim66	4	0.7087	14333	1	0.95543
Matr3	3	0.68129	14334	0	0.41974
Nol6	4	0.7087	14335	1	-0.15383
Actr10	4	0.7087	14336	1	-0.36847
Gm4906	4	0.7087	14337	1	0.057459
Igflr1	4	0.70947	14338	1	1.2137
Dqx1	4	0.70947	14339	1	1.2066
Neb	4	0.70947	14340	1	3.0682
Ints4	4	0.70947	14341	1	-0.37934
Wdr27	4	0.70947	14342	1	0.40606
Hs3st1	4	0.71024	14343	1	0.53437
Acp6	4	0.71024	14344	1	1.0546
Vmn2r42	4	0.71024	14345	1	0.49528
Vmn1r163	3	0.68129	14346	0	-0.23495
Gm15293	3	0.68129	14347	0	1.0099
Chst15	4	0.71024	14348	1	1.5638
Cmtm3	4	0.71024	14349	1	1.7396
Bfsp1	4	0.71024	14350	1	1.7778
Olfr60	4	0.71024	14351	1	0.14045
Hgf	4	0.71024	14352	1	1.7723
1810030O07Rik	4	0.71024	14353	1	-0.3393
Hn1	4	0.71024	14354	1	0.1871
Abcc12	4	0.71024	14355	1	0.57971
Phox2b	4	0.71024	14356	1	0.059796
Tst	4	0.71024	14357	1	-0.0092373
Kif7	4	0.71024	14358	1	1.1714
Edc3	4	0.71024	14359	1	0.13664
Ckap5	4	0.71024	14360	1	-0.46144
Tia1	4	0.71024	14361	1	2.4154
Ncbp1	4	0.71024	14362	1	-0.33021
Trim80	4	0.71024	14363	1	1.507
Map3k8	3	0.68344	14364	0	0.43644
Klf8	4	0.71024	14365	1	2.1134
Efna1	4	0.71024	14366	1	0.56617
2021-09-12	4	0.71024	14367	1	-0.41537
Ripk4	4	0.71024	14368	1	0.064938
C86695	4	0.71024	14369	1	-0.2094
Ssc4d	4	0.71024	14370	1	0.65077
Gm10406	4	0.71099	14371	1	-0.42977
Fcna	4	0.71099	14372	1	-0.10566
Prss27	4	0.71099	14373	1	0.19008
Slc25a26	4	0.71099	14374	1	0.46573
Parp9	4	0.71099	14375	1	-0.70262
Gak	4	0.71099	14376	1	-0.42549
Anapc5	4	0.71099	14377	1	-0.3889
Ccdc122	4	0.71099	14378	1	0.97885
Krt28	4	0.71099	14379	1	0.28335
Wrap53	4	0.71099	14380	1	2.2727
Prmt1	4	0.71099	14381	1	-0.44166
Gyk	4	0.71099	14382	1	1.3017
Dnajc10	4	0.71099	14383	1	1.7681
Fmo2	4	0.71099	14384	1	2.0258
1700011I03Rik	4	0.71099	14385	1	1.6958
Klk11	4	0.71099	14386	1	0.37041
Alpl	4	0.71099	14387	1	0.80487
Rpl17	4	0.71099	14388	1	0.2261
Amd2	4	0.71099	14389	1	-0.17241
Ran	4	0.71099	14390	1	-0.078437
Vmn1r63	4	0.71099	14391	1	-0.21151
Ccdc47	4	0.71099	14392	1	-0.14264
Tssk6	4	0.71174	14393	1	1.0175
C130026I21Rik	4	0.71174	14394	1	0.085914
Hist1h2ao	4	0.71174	14395	1	0.032411
Shpk	4	0.71174	14396	1	0.59512
C1qtnf6	4	0.71174	14397	1	-0.31831
Txnrd2	4	0.71174	14398	1	0.29706
Lmo2	4	0.71174	14399	1	1.5896
Suclg1	4	0.71174	14400	1	0.38729
Ninj1	4	0.71174	14401	1	-0.45829
Tmem213	4	0.71174	14402	1	-0.049911
Pglyrp4	4	0.71174	14403	1	0.45403
Gle1	4	0.71174	14404	1	-0.15701
Mafk	4	0.71174	14405	1	1.8546
Olfr741	4	0.71174	14406	1	0.47036
Spag6	4	0.71174	14407	1	2.6289
Letmd1	4	0.71174	14408	1	0.2381
Vmn2r96	4	0.71174	14409	1	1.0541
Olfr1261	4	0.71174	14410	1	1.9203
Rhox9	4	0.71174	14411	1	-0.029545
Ugt2b5	4	0.71174	14412	1	0.31519
Rpn1	4	0.71174	14413	1	0.89205
Nobox	4	0.71174	14414	1	0.2043
Cd48	4	0.71174	14415	1	2.1316
Marveld2	4	0.71174	14416	1	0.47108
Notch3	4	0.71174	14417	1	0.45942
Kcnk9	4	0.71174	14418	1	-0.18504
Abcg8	4	0.71174	14419	1	1.0001
Sac3d1	4	0.71174	14420	1	0.22409
Ccnyl1	4	0.71174	14421	1	2.3815
Il21	4	0.71174	14422	1	0.31261
Tbrg4	3	0.68562	14423	0	1.7375
Fam101a	4	0.71174	14424	1	0.88705
Gm21693	4	0.71174	14425	1	0.73008
Pigp	3	0.68562	14426	0	2.3109
Lipt1	4	0.71174	14427	1	-0.26166
Hmmr	4	0.71174	14428	1	0.75279
Tmed9	4	0.71174	14429	1	2.1059
Ddx39	4	0.71174	14430	1	1.0489
Rnf10	4	0.71174	14431	1	1.1105
Foxn1	4	0.71174	14432	1	2.052
Rbpj	4	0.71174	14433	1	-0.23903
Cers5	4	0.71174	14434	1	1.7905
Adad2	4	0.71174	14435	1	0.49755
Arvcf	4	0.71174	14436	1	0.25103
Apoo	4	0.71174	14437	1	1.7167
Map3k6	4	0.71174	14438	1	1.3327
BC048507	4	0.71174	14439	1	1.5811
Ddx1	4	0.71174	14440	1	-0.40937
Ppm1d	4	0.71174	14441	1	-0.1609
Trpc1	4	0.71174	14442	1	0.18863
Wbp5	4	0.71174	14443	1	1.5867
Ubl5	4	0.71174	14444	1	-0.18038
Krtap5-2	4	0.71174	14445	1	1.7651
4930449I24Rik	4	0.71174	14446	1	-0.17393
Lrrc43	4	0.71174	14447	1	-0.015621
D830030K20Rik	4	0.71174	14448	1	0.29789
Olfr1228	4	0.71174	14449	1	0.85391
Rtcb	4	0.71174	14450	1	-0.21901
Ccl27a	4	0.71174	14451	1	0.052571
Csf2rb2	4	0.71174	14452	1	0.59845
Gas7	4	0.71174	14453	1	-0.2586
Adam4	4	0.71174	14454	1	2.1168
Htr1f	4	0.71174	14455	1	0.02339
Slc30a10	4	0.71174	14456	1	1.6706
Mob4	4	0.71174	14457	1	0.089875
Brk1	4	0.71174	14458	1	2.1818
Sharpin	4	0.71174	14459	1	-0.57591
Ghitm	4	0.71174	14460	1	1.077
Nkx2-3	4	0.71174	14461	1	1.0081
Cstad	3	0.68847	14462	0	1.6555
Rnf167	4	0.71174	14463	1	0.97912
Olfr1220	4	0.71174	14464	1	0.68121
Apc2	4	0.71174	14465	1	1.3839
Asb3	4	0.71174	14466	1	1.4978
Crisp2	4	0.71174	14467	1	-0.15737
Gm5741	4	0.71174	14468	1	1.3479
Dyrk2	4	0.71174	14469	1	0.53696
Zfp184	4	0.71174	14470	1	0.44889
Stim1	4	0.71174	14471	1	1.8677
Mettl10	4	0.71327	14472	1	-0.33729
Ap1s1	4	0.71327	14473	1	0.65321
Nos3	4	0.71327	14474	1	0.19148
Orm1	4	0.71327	14475	1	0.44413
Adora1	4	0.71327	14476	1	2.2432
Mrgprx2	4	0.71327	14477	1	1.0758
Glcci1	4	0.71327	14478	1	-0.35998
Pitpnc1	4	0.71327	14479	1	0.48998
Zfp451	4	0.71327	14480	1	1.0968
Lefty2	4	0.71327	14481	1	1.4636
Cyp2j11	4	0.71327	14482	1	-0.036953
Cyp2d11	4	0.71327	14483	1	0.11338
Ston1	4	0.71327	14484	1	1.2862
Eif3e	4	0.71327	14485	1	-0.35851
Spr	4	0.71327	14486	1	-0.10593
Vmn1r125	3	0.68847	14487	0	0.28455
Smg6	4	0.71327	14488	1	0.099026
Grwd1	4	0.71327	14489	1	-0.26769
Cenpe	4	0.71327	14490	1	0.71443
Rps29	4	0.71327	14491	1	-0.15539
Bcap31	4	0.71327	14492	1	0.70784
Dppa4	4	0.71327	14493	1	0.019819
Sirt3	4	0.71327	14494	1	0.87288
Chchd3	4	0.71327	14495	1	1.6067
Stag3	4	0.71327	14496	1	-0.21665
Drd5	4	0.71327	14497	1	0.9131
Cerk	3	0.69126	14498	0	-0.34104
Ggt5	4	0.71327	14499	1	0.73632
Kifc3	4	0.71327	14500	1	0.24482
Stk16	4	0.71327	14501	1	0.56122
Grid2	4	0.71327	14502	1	-0.4273
Col9a2	4	0.71327	14503	1	-0.37482
Olfr1449	4	0.71327	14504	1	0.24089
Ttc22	4	0.71327	14505	1	0.18554
H2afb1	4	0.71327	14506	1	0.93095
Psmg2	4	0.71327	14507	1	0.4957
Zfp207	4	0.71327	14508	1	-0.31622
Cdk2ap1	4	0.71327	14509	1	0.39809
Hscb	4	0.71327	14510	1	-0.25977
Srpx2	4	0.71327	14511	1	-0.15824
Klhl31	4	0.71327	14512	1	1.2613
Prph2	4	0.71327	14513	1	1.0989
Rpl4	4	0.71327	14514	1	-0.33239
Mtg2	4	0.71327	14515	1	-0.016975
Zfp934	4	0.71327	14516	1	0.24112
Mcm3ap	4	0.71327	14517	1	-0.049121
Casp1	4	0.71327	14518	1	0.25346
Il17rb	4	0.71327	14519	1	3.3252
Zfand6	4	0.71327	14520	1	-0.041723
Olfr180	4	0.71327	14521	1	0.90934
Susd4	4	0.71327	14522	1	0.44703
5730508B09Rik	4	0.71327	14523	1	2.725
Tusc1	4	0.71327	14524	1	1.2821
Pgm1	4	0.71327	14525	1	-0.32618
Kcnk13	4	0.71327	14526	1	0.19991
4931417E11Rik	4	0.71327	14527	1	-0.19852
Olfr298	4	0.71327	14528	1	1.3964
Dda1	4	0.71327	14529	1	-0.59054
Abcb1a	4	0.71327	14530	1	0.58883
Fam69b	4	0.71327	14531	1	0.1749
Znfx1	4	0.71327	14532	1	-0.28972
Pcdh10	4	0.71327	14533	1	0.16883
Rbm14	4	0.71327	14534	1	-0.40407
Tlr2	4	0.71327	14535	1	0.67693
2210404O09Rik	4	0.71327	14536	1	0.28175
Gns	4	0.71327	14537	1	-0.55112
Bcr	4	0.71327	14538	1	-0.34243
Bclaf1	4	0.71327	14539	1	0.47774
Ptpro	4	0.71327	14540	1	0.44237
Kit	4	0.71327	14541	1	1.5191
Dlg1	4	0.71327	14542	1	0.68137
Unc5cl	4	0.71327	14543	1	0.019403
Rpp25	4	0.71327	14544	1	1.3931
Adgrg2	4	0.71327	14545	1	2.6835
Ssfa2	4	0.71327	14546	1	-0.07326
Eras	4	0.71327	14547	1	2.2512
Dnph1	3	0.6955	14548	0	0.51711
Col10a1	4	0.71327	14549	1	0.25549
Dnah5	4	0.71327	14550	1	0.13406
Rbm20	4	0.71327	14551	1	0.58886
Cspg5	4	0.71327	14552	1	0.93063
C2cd2l	4	0.71327	14553	1	-0.097306
Cyp4b1	4	0.71327	14554	1	0.70188
Dscr3	3	0.69693	14555	0	1.8429
Cisd3	4	0.71327	14556	1	2.0221
Olfr926	4	0.71327	14557	1	0.25207
Rai2	4	0.71327	14558	1	-0.23086
Slfn4	4	0.71327	14559	1	0.43669
Gm5934	4	0.71327	14560	1	0.17321
Trmu	4	0.71327	14561	1	-0.40257
Vps18	4	0.71327	14562	1	0.24943
Psmg3	4	0.71327	14563	1	-0.47298
Pfn1	4	0.71327	14564	1	0.29393
P3h4	4	0.71327	14565	1	2.0304
Olfr51	4	0.71327	14566	1	1.6448
Slc37a2	4	0.71327	14567	1	0.66317
Timm8a1	4	0.71327	14568	1	-0.058398
Arhgef7	4	0.71327	14569	1	0.33484
Cbr1	4	0.71327	14570	1	-0.26808
Vmn2r17	4	0.71327	14571	1	0.012984
Apol10b	4	0.71327	14572	1	1.7525
Atmin	4	0.71327	14573	1	0.066257
Rho	4	0.71477	14574	1	0.92468
Ube2dnl1	4	0.71477	14575	1	1.4836
Mtx1	4	0.71477	14576	1	-0.51598
Wsb2	4	0.71477	14577	1	-0.41298
Pcdhb14	4	0.71477	14578	1	2.9319
Spp2	4	0.71477	14579	1	0.79877
Rdh1	4	0.71477	14580	1	0.56896
Ophn1	4	0.71477	14581	1	0.31084
Glycam1	4	0.71477	14582	1	0.41939
Rnf141	4	0.71477	14583	1	2.0428
Iqgap2	4	0.71477	14584	1	1.4149
Cfd	3	0.69971	14585	0	0.26204
2310047M10Rik	4	0.71477	14586	1	0.57602
Zfp40	4	0.71477	14587	1	0.32307
4930567H17Rik	4	0.71477	14588	1	0.84764
P4ha1	4	0.71477	14589	1	0.32449
Man1a	4	0.71477	14590	1	0.2176
Ptchd2	4	0.71477	14591	1	0.46308
Vmn1r231	4	0.71478	14592	1	0.53472
Trpc4	4	0.71478	14593	1	-0.059351
Itsn2	4	0.71478	14594	1	1.2413
Myh1	4	0.71478	14595	1	0.063149
Ppp1r2	4	0.71478	14596	1	0.69667
Lurap1l	4	0.71478	14597	1	0.87877
Dhrs13	4	0.71478	14598	1	3.1423
Hspb6	4	0.71478	14599	1	0.0051144
Gm4763	4	0.71478	14600	1	2.2459
Ppp3ca	4	0.71478	14601	1	-0.028263
Bcar3	4	0.71478	14602	1	1.7538
N4bp1	4	0.71478	14603	1	1.4152
Scaf1	4	0.71478	14604	1	1.3333
Ear14	4	0.71478	14605	1	1.9133
Gm5169	4	0.71478	14606	1	-0.58702
Flywch1	4	0.71478	14607	1	0.68202
Mkx	4	0.71478	14608	1	0.49722
Kif3c	4	0.71478	14609	1	-0.2238
Ksr1	4	0.71478	14610	1	2.7824
Slco2b1	4	0.71478	14611	1	0.3754
Smap1	4	0.71478	14612	1	-0.48802
Scgb1b29	3	0.70246	14613	0	-0.36041
Asb7	4	0.71625	14614	1	1.3955
Ubr7	4	0.71625	14615	1	-0.24593
Sugt1	4	0.71625	14616	1	0.2571
Mc2r	4	0.71625	14617	1	0.058742
Bpi	4	0.71625	14618	1	0.23271
Barx1	4	0.71625	14619	1	0.51991
Olfr710	4	0.71625	14620	1	0.98351
Trim58	4	0.71625	14621	1	0.34837
Vamp5	4	0.71625	14622	1	1.2701
Noto	4	0.71625	14623	1	0.38156
Cplx1	4	0.71625	14624	1	0.33095
Ankrd50	4	0.71625	14625	1	1.1483
Nlrc5	4	0.71625	14626	1	1.8786
Phf13	4	0.71625	14627	1	1.0682
Tmem136	4	0.71625	14628	1	2.2012
Ncoa5	4	0.71625	14629	1	0.3714
Ccdc88b	4	0.71625	14630	1	0.3037
4921511H03Rik	4	0.71625	14631	1	0.076503
Ildr1	4	0.71625	14632	1	0.54351
Mfsd9	4	0.71625	14633	1	0.33688
Zbp1	4	0.71625	14634	1	-0.10559
Nppc	4	0.71625	14635	1	0.83675
Casp14	4	0.71625	14636	1	0.48865
Prl2c2	4	0.71625	14637	1	0.42965
Prorsd1	4	0.71625	14638	1	-0.032195
Zbtb9	4	0.71625	14639	1	-0.027197
Hes3	4	0.71625	14640	1	2.099
Bmp10	4	0.71625	14641	1	1.6877
Zfp26	4	0.71625	14642	1	2.3884
Sephs1	4	0.71625	14643	1	-0.17582
4932411E22Rik	4	0.71625	14644	1	0.77548
Ifnk	4	0.71625	14645	1	1.7792
Nes	4	0.71625	14646	1	1.6147
Thbs4	4	0.71625	14647	1	-0.35521
Vwc2l	4	0.71625	14648	1	1.7507
Notch2	4	0.71625	14649	1	0.41906
Ccbe1	4	0.71625	14650	1	0.3601
Tjp2	4	0.71625	14651	1	0.32358
Uevld	4	0.71625	14652	1	0.017099
Lrrc16a	4	0.71625	14653	1	0.801
Dmbx1	3	0.70513	14654	0	-0.18622
Efna5	4	0.71625	14655	1	-0.46679
Rasgrf1	4	0.71625	14656	1	0.91004
Pet100	4	0.71625	14657	1	0.069622
Atg13	4	0.71777	14658	1	0.78029
Car6	4	0.71777	14659	1	0.023853
Atl3	4	0.71777	14660	1	0.23039
Iqcd	4	0.71777	14661	1	0.88733
Fbxo11	4	0.71777	14662	1	0.20747
Trim31	4	0.71777	14663	1	2.201
Crmp1	4	0.71777	14664	1	0.56826
Six3	4	0.71777	14665	1	0.05185
Gm6432	4	0.71777	14666	1	1.0598
1700007G11Rik	4	0.71777	14667	1	-0.11696
Gm6034	4	0.71777	14668	1	0.19925
Itgbl1	4	0.71777	14669	1	1.4972
Wdr78	4	0.71777	14670	1	1.0429
Olfr855	4	0.72083	14671	1	0.26079
Vmn1r191	4	0.72083	14672	1	1.0911
Col2a1	4	0.72083	14673	1	2.354
Tbpl2	4	0.72083	14674	1	-0.46769
Nup43	4	0.72083	14675	1	-0.21984
Gpr15	4	0.72083	14676	1	0.11006
Rassf8	4	0.72083	14677	1	1.1773
Arl14	4	0.72083	14678	1	0.37152
Sprr2f	4	0.72083	14679	1	1.5636
Olfr317	4	0.72083	14680	1	-0.34557
Gm5382	4	0.72233	14681	1	1.3714
Fem1c	4	0.72233	14682	1	0.085609
Med17	4	0.72233	14683	1	-0.071414
Cdh15	4	0.72233	14684	1	1.0575
Nrk	4	0.72233	14685	1	1.3602
Tox	4	0.72233	14686	1	0.19705
Nhlh2	4	0.72233	14687	1	1.2896
Ptov1	4	0.72233	14688	1	-0.14081
Abca6	4	0.72233	14689	1	0.98571
Hsd17b11	4	0.72384	14690	1	1.6583
C1ql1	4	0.72384	14691	1	0.32408
Cacna1e	4	0.72384	14692	1	0.26246
Eif3f	4	0.72384	14693	1	-0.3057
Tex33	4	0.72384	14694	1	0.49623
Trrap	4	0.72384	14695	1	-0.046496
Fam169a	4	0.72384	14696	1	0.10314
Vkorc1	4	0.72384	14697	1	0.22518
Dact3	4	0.72384	14698	1	1.4959
Pigx	4	0.72384	14699	1	1.6391
Gm8923	4	0.72384	14700	1	-0.37098
Chd3	4	0.72384	14701	1	0.82692
Anp32b	4	0.72384	14702	1	2.32
Spata31d1a	4	0.72384	14703	1	1.0707
Slc30a4	4	0.72531	14704	1	0.95526
Ang	4	0.72531	14705	1	1.2236
Olfr470	4	0.72531	14706	1	0.15555
Tstd3	4	0.72531	14707	1	1.8298
Snx24	4	0.72531	14708	1	1.7758
Gm20865	4	0.72531	14709	1	-0.11565
Sepp1	4	0.72531	14710	1	0.94058
Hist1h4m	4	0.72531	14711	1	0.11571
Zbtb6	4	0.72531	14712	1	0.62264
Adamts1	4	0.72531	14713	1	0.63505
Olfr120	4	0.72531	14714	1	1.3412
Chmp5	4	0.72531	14715	1	0.013617
Hist1h2bk	3	0.70921	14716	0	-0.13571
Ppp1r3g	3	0.70921	14717	0	0.4524
Plk1	3	0.70921	14718	0	-0.26632
Idh3b	4	0.72531	14719	1	1.5063
Loxl4	4	0.72531	14720	1	-0.31185
Npbwr1	4	0.72531	14721	1	2.1106
Slc4a5	4	0.72531	14722	1	1.2387
Olfr1242	4	0.72531	14723	1	0.92845
Dhx40	4	0.72531	14724	1	1.1334
AI467606	4	0.72531	14725	1	0.28759
Serpina3b	4	0.72531	14726	1	0.059349
Cd83	4	0.72531	14727	1	0.092494
Slfn1	4	0.72531	14728	1	0.70513
Zfp383	4	0.72531	14729	1	1.4525
Zbtb17	4	0.72531	14730	1	-0.12684
Olfr346	4	0.72531	14731	1	-0.30174
Trappc11	4	0.72531	14732	1	0.45365
S1pr5	4	0.72531	14733	1	0.207
Cox6a2	4	0.72531	14734	1	0.79051
Scara5	4	0.72531	14735	1	-0.34207
Dscaml1	4	0.72531	14736	1	0.96624
Zfp169	4	0.72531	14737	1	0.61372
Alkbh2	4	0.72531	14738	1	0.46032
Olfr1252	4	0.72531	14739	1	0.42613
Nab2	4	0.72531	14740	1	0.32153
Pcyox1l	4	0.72531	14741	1	1.4832
Nfil3	3	0.70921	14742	0	0.45394
Nhp2	4	0.72531	14743	1	1.8849
Olfr467	4	0.72531	14744	1	0.37153
2410012M07Rik	4	0.72531	14745	1	2.4567
Mnx1	4	0.72531	14746	1	0.70467
Olfr1443	4	0.72531	14747	1	-0.090758
Eya4	4	0.72531	14748	1	-0.53673
Ulk4	4	0.72531	14749	1	-0.57408
Tmem125	4	0.72531	14750	1	1.4676
Tox3	4	0.72531	14751	1	0.17687
Cox5b	4	0.72531	14752	1	-0.26279
Kcnh7	4	0.72531	14753	1	0.2666
Carm1	4	0.72531	14754	1	1.1973
Syne4	4	0.72531	14755	1	-0.10646
Ogdh	4	0.72531	14756	1	-0.26767
Hsf2bp	4	0.72531	14757	1	0.22374
Plcd3	4	0.72531	14758	1	1.4446
Neurog1	4	0.72531	14759	1	3.5083
Sphkap	4	0.72531	14760	1	0.90462
4933411K16Rik	3	0.70921	14761	0	0.35964
Hoxb1	4	0.72531	14762	1	2.0094
Osbpl11	4	0.72531	14763	1	0.51512
Zfand2b	4	0.72531	14764	1	-0.22747
Olfr259	4	0.72531	14765	1	1.9087
Tmc2	4	0.72531	14766	1	0.84248
Gm608	4	0.72531	14767	1	0.43624
Hivep2	4	0.72531	14768	1	0.010847
Gm11437	4	0.72531	14769	1	0.56654
Sprr1b	4	0.72531	14770	1	0.8389
Ccdc116	4	0.72531	14771	1	0.60689
Gon4l	4	0.72531	14772	1	0.01565
Smad3	4	0.72531	14773	1	-0.082972
Zfp507	4	0.72531	14774	1	-0.50616
Ascl2	4	0.72531	14775	1	0.2397
Pramel7	4	0.72531	14776	1	-0.35619
Tmem5	4	0.72531	14777	1	-0.23629
Olfr1183	4	0.72531	14778	1	1.71
Kat8	4	0.72531	14779	1	-0.57824
Olfr1305	4	0.72531	14780	1	0.74085
4921524L21Rik	4	0.72531	14781	1	1.1252
Dnajc11	4	0.72531	14782	1	1.478
Sav1	4	0.72531	14783	1	-0.48226
Tmc7	4	0.72531	14784	1	1.1291
Lrrc75b	4	0.72531	14785	1	2.0923
Acta2	4	0.72531	14786	1	1.2449
1500009L16Rik	4	0.72531	14787	1	1.0992
Pcdhga3	4	0.72531	14788	1	0.62635
Cachd1	4	0.72531	14789	1	-0.59596
Il27	4	0.72531	14790	1	0.89784
Osm	4	0.72531	14791	1	0.24054
Grtp1	4	0.72531	14792	1	0.91933
Nrp1	4	0.72531	14793	1	0.38689
Proca1	4	0.72531	14794	1	-0.42013
Prl3d2	4	0.72531	14795	1	2.1294
Hspa1b	4	0.72531	14796	1	-0.1311
Tmem117	4	0.72531	14797	1	-0.19872
Brwd3	4	0.72531	14798	1	0.75561
Rit2	4	0.72531	14799	1	1.213
Rfx4	4	0.72531	14800	1	0.35309
Ctnna1	4	0.72531	14801	1	-0.012834
Dph6	4	0.72531	14802	1	-0.5594
Osbpl6	4	0.72531	14803	1	0.30875
1810011H11Rik	4	0.72531	14804	1	1.5873
Camk2g	4	0.72531	14805	1	-0.35216
Vmn1r85	4	0.72531	14806	1	0.45255
Tbc1d22b	4	0.72531	14807	1	2.5761
Lgals7	4	0.72531	14808	1	0.23389
Ncaph	4	0.72531	14809	1	-0.22809
Trip13	4	0.72531	14810	1	0.92106
Klrb1	4	0.72531	14811	1	0.71052
Acadsb	4	0.72531	14812	1	0.94779
Slc26a11	4	0.72531	14813	1	0.21129
Zfp937	4	0.72531	14814	1	-0.24985
Fbxo22	3	0.71054	14815	0	0.5789
Plk3	4	0.72531	14816	1	2.9773
1600015I10Rik	4	0.72531	14817	1	2.404
Zc3h18	4	0.72531	14818	1	1.1448
Olfr605	4	0.72531	14819	1	0.0050971
Sema6c	4	0.72531	14820	1	1.6192
Cdk4	4	0.72531	14821	1	-0.16811
Impad1	4	0.72531	14822	1	-0.10493
Cnot4	4	0.72531	14823	1	1.2057
Brf2	4	0.72531	14824	1	-0.66013
Ddx19a	4	0.72531	14825	1	1.5657
Olfr353	4	0.72531	14826	1	-0.36352
Dock9	4	0.72531	14827	1	0.18082
Gm11711	4	0.72531	14828	1	2.1151
Cdh20	4	0.72685	14829	1	-0.36331
Srrt	4	0.72685	14830	1	-0.33433
Mfhas1	4	0.72685	14831	1	0.3386
Trim42	4	0.72835	14832	1	0.42815
Gm7030	4	0.72835	14833	1	0.49795
Gpihbp1	4	0.72835	14834	1	1.1457
Pgp	4	0.72835	14835	1	0.96776
Sema7a	4	0.72835	14836	1	-0.29751
Trpv1	4	0.72835	14837	1	0.66169
Zkscan2	4	0.72986	14838	1	0.074678
Slc35d3	4	0.72986	14839	1	1.2483
Ppp4r1	4	0.72986	14840	1	0.73357
C030039L03Rik	4	0.72986	14841	1	0.52215
Mast2	4	0.72986	14842	1	-0.3163
Myl10	4	0.72986	14843	1	0.39553
Hsd17b12	4	0.72986	14844	1	1.7362
Gpr34	4	0.72986	14845	1	0.8982
Lce1m	4	0.72986	14846	1	0.51332
Chchd4	4	0.72986	14847	1	-0.00034519
Igf1	4	0.72986	14848	1	2.013
Itga6	4	0.72986	14849	1	1.4849
Olfr1121	4	0.72986	14850	1	0.45339
Scfd1	4	0.72986	14851	1	0.37564
1700001L19Rik	3	0.71582	14852	0	-0.17015
Scap	4	0.72986	14853	1	0.88281
Uqcrb	4	0.72986	14854	1	-0.40217
Rab10	4	0.72986	14855	1	1.2728
Hrct1	4	0.72986	14856	1	1.0482
Dnajb7	4	0.72986	14857	1	0.23468
Chrne	4	0.72986	14858	1	0.47183
Prrg4	4	0.72986	14859	1	0.6629
Fam107a	4	0.73133	14860	1	-0.0013643
Ly6d	4	0.73133	14861	1	1.0278
Cx3cl1	4	0.73133	14862	1	1.9225
Tcf21	4	0.73133	14863	1	0.82575
Gm20823	4	0.73133	14864	1	-0.040122
BC089491	4	0.73133	14865	1	-0.13797
Jph3	4	0.73133	14866	1	0.7052
Sin3b	4	0.73133	14867	1	-0.29945
5031410I06Rik	4	0.73133	14868	1	1.5214
4933402J07Rik	4	0.73133	14869	1	0.77476
Clcc1	4	0.73133	14870	1	0.88753
Zdbf2	4	0.73133	14871	1	1.6901
Postn	4	0.73133	14872	1	1.9573
Zfp473	3	0.71845	14873	0	-0.066694
Anapc4	4	0.73133	14874	1	0.95898
Edrf1	4	0.73133	14875	1	0.22949
Xpc	4	0.73133	14876	1	1.0343
B4galt3	4	0.73133	14877	1	2.5938
Il7r	4	0.73133	14878	1	-0.35633
Zfp202	4	0.73133	14879	1	0.40716
Slc5a1	4	0.73133	14880	1	0.99166
Foxi2	4	0.73133	14881	1	0.05862
Serpinb3d	4	0.73133	14882	1	1.8145
Mrpl40	4	0.73133	14883	1	-0.092624
Map6d1	4	0.73133	14884	1	0.21252
Ndufs8	4	0.73133	14885	1	0.094784
Xrcc6	4	0.73133	14886	1	-0.069669
Kcnk2	4	0.73133	14887	1	-0.059222
Hmgcl	4	0.73281	14888	1	-0.64666
Prss52	4	0.73281	14889	1	-0.34033
Ttc12	4	0.73281	14890	1	-0.24032
2610002M06Rik	4	0.73281	14891	1	-0.17898
Nlrp2	4	0.73281	14892	1	1.8313
Soat2	4	0.73281	14893	1	1.3422
Fam64a	4	0.73281	14894	1	0.80959
Defb2	4	0.73281	14895	1	0.76539
Cpm	4	0.73281	14896	1	1.9517
Phb2	4	0.73281	14897	1	-0.27272
1700112E06Rik	4	0.73281	14898	1	0.25523
Ewsr1	4	0.73281	14899	1	0.8
Emd	4	0.73281	14900	1	1.2894
Hiatl1	4	0.73281	14901	1	0.88559
Atf2	4	0.73281	14902	1	0.48914
Fibin	4	0.73281	14903	1	0.71418
Cenpm	4	0.73281	14904	1	-0.55321
Ankrd40	4	0.73281	14905	1	0.39282
Arhgef26	4	0.73281	14906	1	0.11148
Dok6	4	0.73281	14907	1	0.31779
Sptlc1	4	0.73281	14908	1	0.048822
Glyatl3	4	0.73281	14909	1	1.4724
Spsb1	4	0.73281	14910	1	1.3402
Triml2	4	0.73281	14911	1	-0.34497
Sf3b5	4	0.73281	14912	1	-0.54098
Eif2s1	4	0.73281	14913	1	-0.43147
Dhodh	4	0.73281	14914	1	-0.34745
Klrg1	4	0.73281	14915	1	-0.42933
Ints7	4	0.73281	14916	1	0.22243
Mcm5	4	0.73281	14917	1	-0.42866
BC003331	4	0.73281	14918	1	-0.3067
Dvl1	4	0.73281	14919	1	-0.2067
Il18r1	4	0.73281	14920	1	0.56233
Gm6537	4	0.73281	14921	1	1.3824
Unc50	4	0.73281	14922	1	0.16018
Dlk2	4	0.73281	14923	1	0.52921
Wfdc21	4	0.73281	14924	1	0.087407
Stc1	4	0.73281	14925	1	0.63597
Ttll10	4	0.73281	14926	1	0.89758
Ptp4a2	4	0.73281	14927	1	0.79858
Tdh	4	0.73281	14928	1	0.19804
Smyd4	4	0.73281	14929	1	-0.35715
Erp44	4	0.73281	14930	1	0.76076
Oxct1	4	0.73281	14931	1	0.093625
Ttc26	4	0.73281	14932	1	0.13262
Camk2b	4	0.73281	14933	1	0.59405
Gpd1l	4	0.73281	14934	1	2.3037
Eif2b2	4	0.73281	14935	1	-0.042239
Rps11	4	0.73281	14936	1	-0.095518
Ngp	4	0.73281	14937	1	0.052985
Cdc73	4	0.73281	14938	1	0.068316
Eme1	4	0.73281	14939	1	0.99686
Klhl36	4	0.73281	14940	1	1.973
Pyroxd2	4	0.73281	14941	1	1.881
Dhrs2	4	0.73281	14942	1	0.53739
Acr	4	0.73281	14943	1	2.0379
Nr4a2	4	0.73281	14944	1	-0.1254
Syt4	4	0.73281	14945	1	0.97815
Itpr2	4	0.73281	14946	1	0.2792
Gm7361	4	0.73281	14947	1	1.8433
Eif3b	4	0.73281	14948	1	1.0854
Fam228a	4	0.73281	14949	1	0.72294
Orc1	4	0.73281	14950	1	-0.42332
Atp8b1	4	0.73281	14951	1	0.47568
U2surp	4	0.73281	14952	1	-0.63679
Cwc22	4	0.73281	14953	1	1.1728
Col5a1	4	0.73281	14954	1	1.0995
Olfr816	4	0.73281	14955	1	1.1653
Srrm3	4	0.73281	14956	1	0.94593
Nop16	4	0.73281	14957	1	-0.45844
Ankrd33b	3	0.72364	14958	0	0.82665
Usp17la	4	0.73281	14959	1	0.69895
Hoxa4	4	0.73281	14960	1	1.859
Ifnb1	4	0.73281	14961	1	1.2513
Has1	4	0.73281	14962	1	0.78279
Erich5	4	0.73281	14963	1	0.69365
Dennd4c	4	0.73281	14964	1	2.2347
Fam96a	4	0.73281	14965	1	1.3985
Cacnb1	4	0.73281	14966	1	0.71623
Rfc1	3	0.72491	14967	0	-0.13565
Zfp786	4	0.73281	14968	1	0.87138
Ogdhl	4	0.73281	14969	1	0.90705
Dap3	4	0.73281	14970	1	-0.47537
2810428I15Rik	4	0.73281	14971	1	0.6202
Foxp2	4	0.73281	14972	1	1.701
Dctn1	4	0.73281	14973	1	0.92511
Crispld2	4	0.73281	14974	1	1.3312
C4b	4	0.73281	14975	1	2.0234
Setd8	4	0.73281	14976	1	0.52925
Vmn1r80	4	0.73281	14977	1	1.9625
Dach1	4	0.73281	14978	1	0.16279
Ctsq	4	0.73281	14979	1	0.77541
Dlec1	4	0.73281	14980	1	1.8372
Scgb1c1	4	0.73281	14981	1	1.6372
Tmem25	4	0.73281	14982	1	0.7203
Prx	4	0.73281	14983	1	1.3821
Creb3l3	4	0.73281	14984	1	-0.18254
Zfp821	4	0.73281	14985	1	1.403
Polr3a	4	0.73281	14986	1	-0.035013
C77370	4	0.73281	14987	1	0.29248
Gnat2	4	0.73281	14988	1	0.53902
Pla2g10	4	0.73281	14989	1	1.6216
Gm13272	4	0.73281	14990	1	2.967
Gm4133	4	0.73281	14991	1	0.18125
Mepce	4	0.73281	14992	1	0.22893
Tas2r110	4	0.73281	14993	1	-0.014079
Mphosph10	4	0.73281	14994	1	0.21305
Cnn3	4	0.73281	14995	1	0.37958
Slc6a9	4	0.73281	14996	1	0.20514
Gm15093	4	0.73281	14997	1	-0.57454
Nrip2	4	0.73281	14998	1	0.17944
A2m	4	0.73281	14999	1	0.14558
Kirrel2	4	0.73281	15000	1	-0.33455
Ptger2	4	0.73281	15001	1	1.424
Hist4h4	4	0.73281	15002	1	0.42427
Mfap3l	4	0.73281	15003	1	1.6223
1700019B03Rik	4	0.73281	15004	1	2.17
Nthl1	4	0.73281	15005	1	0.81856
Fam196b	4	0.73281	15006	1	-0.12292
Fbxw2	4	0.73281	15007	1	-0.19521
Dbp	4	0.73281	15008	1	0.68233
Pced1a	4	0.73281	15009	1	0.19874
Colec11	4	0.73281	15010	1	0.50705
Prr9	4	0.73281	15011	1	0.54876
Olfr1392	4	0.73281	15012	1	0.68064
Dll3	4	0.73281	15013	1	1.5044
Macc1	4	0.73281	15014	1	1.0753
Khdc1c	4	0.73281	15015	1	0.3087
Itpr3	4	0.73281	15016	1	1.3931
Cntn5	4	0.73281	15017	1	1.3064
Tmod4	4	0.73281	15018	1	-0.067149
Tldc2	4	0.73427	15019	1	2.2395
Klhl17	4	0.73427	15020	1	0.055221
Brca1	4	0.73427	15021	1	1.2044
Ostc	4	0.73427	15022	1	-0.25679
AU022751	4	0.73427	15023	1	0.24084
Tnfaip8l2	4	0.73427	15024	1	-0.095909
Tmem47	4	0.73427	15025	1	1.0475
Vmn1r103	4	0.73427	15026	1	-0.44785
Clybl	4	0.73427	15027	1	0.33184
Tagln2	4	0.73427	15028	1	-0.20406
4930503L19Rik	4	0.73427	15029	1	-0.21692
Arhgap22	4	0.73427	15030	1	0.66356
Cntrob	4	0.73427	15031	1	0.54286
Rhbdl1	4	0.73427	15032	1	0.61381
Ric1	4	0.73427	15033	1	0.97773
Abi3bp	4	0.73427	15034	1	0.22471
Mup8	4	0.73427	15035	1	0.20715
Klhl20	4	0.73427	15036	1	0.1109
Sars	4	0.73427	15037	1	-0.10027
Nipbl	4	0.73427	15038	1	0.57658
Mbd4	4	0.73427	15039	1	0.76254
Actl6a	4	0.73427	15040	1	-0.48661
Tubb1	4	0.73427	15041	1	0.93848
Smok3a	4	0.73427	15042	1	-0.29601
Olfr92	4	0.73427	15043	1	-0.54515
Mcur1	4	0.73427	15044	1	1.0788
1700047I17Rik2	4	0.73427	15045	1	0.17994
Caap1	4	0.73427	15046	1	1.1978
Psmd11	4	0.73427	15047	1	1.3056
Gm4141	4	0.73427	15048	1	2.1084
Ccdc39	4	0.73427	15049	1	0.63906
Apool	4	0.73427	15050	1	1.5925
Card14	4	0.73427	15051	1	1.9397
Defb26	4	0.73427	15052	1	0.95599
Vwa8	4	0.73427	15053	1	0.38647
Cul9	4	0.73572	15054	1	1.8922
Use1	4	0.73572	15055	1	0.61873
Vmn1r181	3	0.73126	15056	0	-0.039104
Rimklb	4	0.73572	15057	1	2.3739
Zc3h4	4	0.73572	15058	1	0.73234
Trdmt1	4	0.73572	15059	1	1.8398
Lbp	4	0.73572	15060	1	0.77633
Gmeb1	4	0.73572	15061	1	0.46752
Lsm10	4	0.73572	15062	1	0.31548
Thrsp	4	0.73572	15063	1	0.72502
Gucy1a3	4	0.73572	15064	1	-0.10083
Dnajc14	4	0.73572	15065	1	-0.084328
Tfe3	4	0.73572	15066	1	1.3706
Hecw1	4	0.73572	15067	1	1.3984
Umps	4	0.73572	15068	1	0.68011
Gm10670	4	0.73572	15069	1	-0.34673
Myo1e	4	0.73572	15070	1	1.0212
Cml2	4	0.73572	15071	1	1.6927
Slc6a3	4	0.73572	15072	1	2.9579
Ppapdc1b	4	0.73572	15073	1	0.11594
Oprl1	4	0.73572	15074	1	0.45266
Iba57	4	0.73572	15075	1	-0.044919
Olfr50	4	0.73572	15076	1	1.8173
Slc5a10	4	0.73572	15077	1	1.7086
Gna11	4	0.73572	15078	1	0.43552
Ccdc101	4	0.73572	15079	1	-0.20358
Zswim8	4	0.73572	15080	1	0.23655
Hemt1	4	0.73572	15081	1	1.5784
Gm15386	4	0.73572	15082	1	2.8071
Scn8a	4	0.73572	15083	0	2.2094
Asb5	4	0.73572	15084	0	2.2709
Tkfc	4	0.73572	15085	0	1.6297
Gm5595	4	0.73572	15086	0	1.4747
Alox12e	4	0.73572	15087	0	0.42546
Rnf128	4	0.73572	15088	0	1.3951
Il4i1	4	0.73572	15089	0	-0.62364
Brsk1	4	0.73572	15090	0	1.1751
Zfp790	4	0.73572	15091	0	0.44279
Papss1	4	0.73572	15092	0	0.14726
Atp6v1f	4	0.73572	15093	0	-0.094866
Rplp1	4	0.73572	15094	0	-0.50199
Imp3	4	0.73572	15095	0	0.21261
Zap70	4	0.73572	15096	0	-0.39047
Hist1h3f	4	0.73572	15097	0	-0.29346
Chtf18	4	0.73572	15098	0	-0.048564
Angptl4	4	0.73572	15099	0	0.032148
Tkt	4	0.73572	15100	0	0.18526
2210407C18Rik	4	0.73572	15101	0	2.2745
Etaa1	4	0.73572	15102	0	0.10915
Iars2	4	0.73572	15103	0	-0.45052
Upf1	4	0.73572	15104	0	-0.52903
Cul1	4	0.73572	15105	0	-0.42584
Tut1	4	0.73572	15106	0	-0.38064
Stard7	4	0.73572	15107	0	1.828
Vmn1r219	4	0.73572	15108	0	0.30661
Cox6c	4	0.73572	15109	0	0.61704
Irf2bpl	4	0.73572	15110	0	1.5071
Mrpl57	4	0.73572	15111	0	-0.31078
2010109I03Rik	4	0.73572	15112	0	0.21282
Rps7	4	0.73572	15113	0	-0.018638
Polr3h	4	0.73572	15114	0	0.11429
Ccnd3	4	0.73572	15115	0	-0.18575
Mocs1	4	0.73572	15116	0	0.44641
Il2	4	0.73572	15117	0	0.38166
Ormdl1	4	0.73572	15118	0	2.4897
Usp30	4	0.73572	15119	0	0.20475
Ski	4	0.73572	15120	0	0.2789
Ptpn21	4	0.73572	15121	0	0.3488
Gm12253	4	0.73572	15122	0	0.58905
Olfr1387	4	0.73572	15123	0	0.18054
Ddx26b	4	0.73572	15124	0	0.7775
Gm4937	4	0.73572	15125	0	1.9135
Plin3	4	0.73572	15126	0	-0.50614
Slc35b1	4	0.73572	15127	0	-0.32151
Plrg1	4	0.73572	15128	0	0.18013
Rad51b	4	0.73572	15129	0	3.5939
Uqcc1	4	0.73572	15130	0	-0.4879
Dffa	4	0.73572	15131	0	1.9364
4930555G01Rik	4	0.73572	15132	0	2.7658
Eif3c	4	0.73572	15133	0	-0.32819
Klhl25	4	0.73572	15134	0	-0.28422
Trp53i11	4	0.73572	15135	0	2.1132
1110032A03Rik	4	0.73572	15136	0	0.9797
Zfp287	4	0.73572	15137	0	0.22866
Gm7861	4	0.73572	15138	0	1.4495
Pfdn4	4	0.73572	15139	0	0.33434
Pygo2	4	0.73572	15140	0	0.47368
Rgs19	4	0.73572	15141	0	0.024041
Cemip	4	0.73572	15142	0	2.1569
Aire	4	0.73572	15143	0	-0.36849
Olfr212	4	0.73572	15144	0	-0.15892
Inf2	4	0.73572	15145	0	0.34614
Cda	4	0.73572	15146	0	1.7134
Nkain4	4	0.73572	15147	0	0.40588
Arhgap26	4	0.73572	15148	0	0.56896
B9d1	4	0.73572	15149	0	1.7199
Usp22	4	0.73572	15150	0	1.4253
Stx7	4	0.73572	15151	0	-0.25154
1110034G24Rik	4	0.73572	15152	0	-0.32058
Cbln2	4	0.73572	15153	0	0.88563
Arhgdig	4	0.73572	15154	0	0.25309
LOC100861615	4	0.73572	15155	0	0.1655
Ldha	4	0.73572	15156	0	0.95685
Pigw	4	0.73572	15157	0	1.3726
Gab2	4	0.73572	15158	0	0.12143
Mrpl52	4	0.73572	15159	0	-0.55286
Sltm	4	0.73572	15160	0	0.67224
Mrgpra1	4	0.73649	15161	0	-0.12457
Metap2	4	0.73649	15162	0	-0.058778
Tmem43	4	0.73725	15163	0	0.78467
Daglb	3	0.73882	15164	0	0.37504
Spag11a	4	0.73725	15165	0	-0.37485
Ppp2r2c	4	0.73725	15166	0	0.88193
2021-09-11	4	0.73725	15167	0	0.050185
Gm14440	4	0.73879	15168	0	-0.034945
Zfp606	4	0.73879	15169	0	1.7884
Samt3	4	0.73879	15170	0	0.33098
Olfr1463	4	0.73879	15171	0	0.24933
Igsf6	4	0.73879	15172	0	0.66393
Otud6b	4	0.73879	15173	0	-0.16714
Agbl2	4	0.73879	15174	0	0.49864
4930505A04Rik	4	0.73879	15175	0	-0.29038
Caskin2	4	0.73879	15176	0	1.2091
Nme1	4	0.73879	15177	0	1.3408
Bco1	4	0.73879	15178	0	-0.0077001
Dach2	4	0.73879	15179	0	2.1301
Olfr165	4	0.73879	15180	0	0.46068
Vmn1r66	4	0.73879	15181	0	0.839
Rbfox2	4	0.73879	15182	0	0.89602
Neo1	4	0.73879	15183	0	1.5514
Pet117	4	0.74025	15184	0	0.18836
Gpr68	4	0.74025	15185	0	-0.030275
Gsdma3	4	0.74025	15186	0	-0.48814
Folr2	4	0.74025	15187	0	0.31511
Olfr1347	4	0.74025	15188	0	-0.34902
1810055G02Rik	4	0.74025	15189	0	1.1647
Psg29	4	0.74025	15190	0	0.88915
Gm8653	4	0.74025	15191	0	0.0024951
Hspa1l	4	0.74025	15192	0	1.1148
1700015E13Rik	4	0.74025	15193	0	2.5981
Celf6	4	0.74025	15194	0	2.4226
Gm5726	1	0.76529	15195	0	2.1119
Tmem88b	4	0.74025	15196	0	0.062427
Gm8677	4	0.74025	15197	0	0.44059
Cd248	4	0.74025	15198	0	1.7122
Cmpk1	4	0.74025	15199	0	-0.0047161
Polr2l	4	0.74025	15200	0	1.0368
Smarcd1	4	0.74025	15201	0	-0.64379
Ccar1	4	0.74025	15202	0	0.20344
Atp5o	4	0.74025	15203	0	0.14791
Gm5796	4	0.74025	15204	0	0.84443
Ppp2r1a	4	0.74025	15205	0	0.20027
Cbx5	4	0.74025	15206	0	0.59734
Mrpl15	4	0.74025	15207	0	-0.067072
Nckipsd	4	0.74025	15208	0	0.68557
Smarca5	4	0.74025	15209	0	0.045328
Saa4	4	0.74025	15210	0	0.81866
Tas1r1	4	0.74025	15211	0	0.91736
St3gal6	4	0.74178	15212	0	1.6806
Irf7	4	0.74178	15213	0	0.96173
Clec10a	4	0.74178	15214	0	0.54095
Prg4	4	0.74178	15215	0	1.6335
Chsy3	4	0.74178	15216	0	0.1933
Lap3	4	0.74178	15217	0	0.76593
Asb9	4	0.74178	15218	0	1.3751
Nsmce1	4	0.74178	15219	0	-0.0073425
Duoxa2	4	0.74178	15220	0	0.55378
Olfr361	4	0.74178	15221	0	1.937
Gsto1	4	0.74327	15222	0	1.1109
Ppp4r4	4	0.74327	15223	0	0.94575
Vnn3	4	0.74327	15224	0	0.89119
Soga1	4	0.74327	15225	0	0.98313
Tspan5	4	0.74327	15226	0	0.10933
Map2k3	4	0.74327	15227	0	-0.32754
Col22a1	4	0.74327	15228	0	-0.36966
Naip1	4	0.74327	15229	0	-0.25096
Ndufaf1	3	0.73945	15230	0	0.1485
Nhlrc2	4	0.74327	15231	0	0.88765
Cdh16	4	0.74327	15232	0	0.29963
4930578C19Rik	4	0.74327	15233	0	1.0831
Vmn1r56	4	0.74327	15234	0	1.1642
Rsph3a	4	0.74327	15235	0	-0.49517
Slc25a2	4	0.74327	15236	0	0.72604
Tonsl	4	0.74327	15237	0	-0.21876
Olfr1031	4	0.74327	15238	0	2.6011
Amfr	4	0.74327	15239	0	1.1478
Vmn2r16	4	0.74327	15240	0	-0.52184
Taf6	4	0.74327	15241	0	-0.27841
Sult2a3	4	0.74327	15242	0	0.19431
Anapc1	4	0.74327	15243	0	0.31972
4933402N03Rik	3	0.74132	15244	0	2.8112
Atad2	4	0.74327	15245	0	1.1805
Rab11b	4	0.74327	15246	0	0.11365
Fam149b	4	0.74327	15247	0	0.34504
Wdr34	4	0.74327	15248	0	0.76803
Man1c1	4	0.74327	15249	0	-0.25496
Sod3	4	0.74327	15250	0	0.80474
Olfr975	4	0.74327	15251	0	0.91503
Slc28a1	4	0.74327	15252	0	-0.26976
Vmn2r40	4	0.74327	15253	0	0.052968
B4galnt1	4	0.74327	15254	0	0.32966
Gm14345	4	0.74327	15255	0	-0.029817
Gldn	4	0.74327	15256	0	0.15211
Rbm10	4	0.74327	15257	0	0.74902
Adamts20	4	0.74327	15258	0	1.2905
Sprr2i	4	0.74327	15259	0	0.85319
Dsg1b	4	0.74401	15260	0	0.29541
Gins2	4	0.74475	15261	0	-0.40264
Fbxo28	4	0.74475	15262	0	-0.0023856
Stmn1	4	0.74475	15263	0	1.661
Zbtb11	4	0.74475	15264	0	-0.6031
Olfr532	4	0.74475	15265	0	1.427
Cdca5	4	0.74475	15266	0	-0.59425
Lars	4	0.74475	15267	0	0.119
Wbp2nl	4	0.74475	15268	0	0.38215
Ctxn3	4	0.74475	15269	0	0.45497
Cdh10	4	0.74475	15270	0	1.4753
Dyrk3	4	0.74475	15271	0	0.030181
Orc5	4	0.74475	15272	0	-0.19155
Aldh3a2	4	0.74475	15273	0	0.53627
Cd209f	4	0.74475	15274	0	1.2783
Phf6	4	0.74475	15275	0	-0.074115
Ablim3	4	0.74475	15276	0	-0.3757
Naa50	4	0.74475	15277	0	2.2971
Plekha3	4	0.74475	15278	0	0.48065
Kdm5d	4	0.74475	15279	0	0.59596
Usp46	4	0.74475	15280	0	1.725
Gnptab	4	0.74475	15281	0	-0.52788
Vmn1r138	4	0.74475	15282	0	1.4375
Skor2	4	0.74475	15283	0	0.79129
Pcp4l1	4	0.74475	15284	0	-0.10666
Thumpd1	4	0.74475	15285	0	1.2719
2010012O05Rik	4	0.74475	15286	0	0.67062
Mlip	4	0.74475	15287	0	0.2166
Dxo	4	0.74475	15288	0	3.4017
Ptger3	4	0.74475	15289	0	-0.15385
Hspg2	4	0.74619	15290	0	0.42742
Pnoc	4	0.74619	15291	0	0.047988
Bhmt2	4	0.74619	15292	0	0.56725
Arhgdia	4	0.74619	15293	0	-0.19828
1700028P14Rik	3	0.75239	15294	0	3.2393
Usp17lc	4	0.74619	15295	0	0.004071
Celf1	4	0.74619	15296	0	0.44149
Ppm1n	4	0.74619	15297	0	1.4428
Kap	4	0.74619	15298	0	0.79674
Rhou	3	0.75239	15299	0	1.9952
Timp1	4	0.74619	15300	0	0.98102
Pacsin1	4	0.74619	15301	0	2.2841
Elmo2	4	0.74619	15302	0	0.11397
Gltscr1l	4	0.74619	15303	0	1.859
Thg1l	4	0.74619	15304	0	-0.27703
Gm14501	4	0.74619	15305	0	1.4741
Zbtb4	4	0.74619	15306	0	3.0102
Zfp395	4	0.74619	15307	0	-0.29077
Khdrbs2	4	0.74619	15308	0	0.79281
Manba	4	0.74619	15309	0	0.49075
Matk	4	0.74619	15310	0	0.74653
Zfp39	4	0.74619	15311	0	0.64459
Acbd6	4	0.74619	15312	0	0.68735
Bmp6	4	0.74765	15313	0	1.5974
Gnb1l	4	0.74765	15314	0	-0.038404
Blvrb	4	0.74765	15315	0	0.93243
Cables1	4	0.74765	15316	0	2.3487
Ccdc138	4	0.74765	15317	0	-0.44906
Slc2a12	4	0.74765	15318	0	1.0393
Braf	4	0.74765	15319	0	-0.50763
G6pd2	4	0.74765	15320	0	-0.070565
Tmem8b	4	0.74765	15321	0	1.6003
Bzrap1	4	0.74765	15322	0	1.9927
Olfr652	4	0.74765	15323	0	0.0817
Abcf1	4	0.74765	15324	0	-0.40458
Aoah	4	0.74765	15325	0	0.52323
Morc4	4	0.74765	15326	0	2.2911
Gm8267	4	0.74765	15327	0	0.48605
Rsu1	4	0.74765	15328	0	0.78101
Ppm1m	4	0.74765	15329	0	1.5488
Fam118a	4	0.74765	15330	0	1.3055
C1rb	4	0.74765	15331	0	1.1668
B3gat3	4	0.74765	15332	0	-0.206
Ids	4	0.74765	15333	0	0.29776
Asxl2	4	0.74765	15334	0	0.71569
Mterf2	4	0.74765	15335	0	0.83923
Nme3	4	0.74765	15336	0	0.4235
Nlrc3	4	0.74765	15337	0	0.7058
Clip2	4	0.74765	15338	0	0.025974
Cldnd1	4	0.74765	15339	0	1.615
Hist2h3c2	3	0.75239	15340	0	0.038668
Zfp324	4	0.74765	15341	0	1.1414
Crygb	4	0.74765	15342	0	0.95129
Ulk1	4	0.74765	15343	0	0.32247
Ak3	4	0.74765	15344	0	1.1099
Tmem150a	4	0.74765	15345	0	0.068134
Soga3	4	0.74765	15346	0	0.91977
Nanos2	4	0.74765	15347	0	1.7346
Gpatch4	4	0.74765	15348	0	-0.14002
Cyp39a1	4	0.74765	15349	0	1.6217
Atxn7l1	4	0.74765	15350	0	0.46876
Ccdc6	4	0.74765	15351	0	1.1152
Gtf3c3	4	0.74765	15352	0	1.3418
Rpl24	4	0.74765	15353	0	-0.32205
Gm10375	4	0.74765	15354	0	0.16687
Prl5a1	4	0.74765	15355	0	2.7537
Thoc1	4	0.74765	15356	0	0.57674
H2-Eb2	4	0.74765	15357	0	2.4971
Dad1	4	0.74765	15358	0	-0.2
Rps2	4	0.74765	15359	0	-0.46335
Mup4	4	0.74765	15360	0	1.5914
Gm1979	4	0.74765	15361	0	1.4886
Pabpc1l	4	0.74765	15362	0	0.59759
Macrod1	3	0.75479	15363	0	1.0596
Mpp7	4	0.74765	15364	0	0.65609
Ube2i	4	0.74765	15365	0	0.43757
Mrgprb5	4	0.74765	15366	0	0.89276
Fam189b	4	0.74765	15367	0	1.3532
Hyls1	4	0.74765	15368	0	0.38841
Pias1	4	0.74765	15369	0	-0.55972
Olfr1348	4	0.74765	15370	0	0.64637
Vmn1r68	4	0.74765	15371	0	-0.02305
Pltp	4	0.74765	15372	0	1.2329
Sva	4	0.74765	15373	0	2.1904
Olfr1006	4	0.74765	15374	0	-0.4331
Olfr948	4	0.74765	15375	0	2.0309
Nfya	4	0.74765	15376	0	-0.47201
Atad5	4	0.74765	15377	0	0.12895
Srsf6	4	0.74765	15378	0	2.0556
LOC100862015	4	0.74765	15379	0	-0.28562
Plxdc1	4	0.74838	15380	0	0.58151
Rnf40	4	0.74838	15381	0	-0.55348
Nipal1	4	0.7491	15382	0	0.14209
Scx	4	0.7491	15383	0	0.28099
Olfr124	4	0.7491	15384	0	2.1125
Tom1	4	0.7491	15385	0	1.0879
Adam23	4	0.7491	15386	0	1.1799
Usp32	4	0.7491	15387	0	-0.037191
Hk3	4	0.7491	15388	0	0.6979
Hpse	4	0.7491	15389	0	1.0839
Hs3st3b1	4	0.7491	15390	0	-0.080525
1700023E05Rik	4	0.7491	15391	0	1.4692
Thop1	4	0.7491	15392	0	-0.017407
Heatr5a	4	0.7491	15393	0	0.38476
Olfr1233	4	0.7491	15394	0	0.14207
Nsg2	4	0.7491	15395	0	-0.22342
Fzd9	4	0.7491	15396	0	1.323
2510002D24Rik	4	0.7491	15397	0	0.40773
Peli1	4	0.7491	15398	0	1.0311
Stau2	4	0.7491	15399	0	0.25345
Ccdc43	4	0.7491	15400	0	2.7414
Kras	4	0.7491	15401	0	-0.18952
Snai3	4	0.7491	15402	0	-0.03826
Glra4	4	0.7491	15403	0	1.4787
Phkg1	4	0.7491	15404	0	-0.18052
Reg2	4	0.7491	15405	0	1.6906
Ncmap	4	0.7491	15406	0	0.6438
Vmn1r143	3	0.7572	15407	0	-0.28314
Scfd2	3	0.7572	15408	0	-0.17725
Ccsap	4	0.75054	15409	0	-0.35272
Ercc4	4	0.75054	15410	0	-0.40191
AW549877	4	0.75054	15411	0	-0.29359
Olfr1511	4	0.75054	15412	0	1.6106
Hmgxb3	4	0.75054	15413	0	1.1333
Usp28	4	0.75054	15414	0	0.51511
Chst3	4	0.75054	15415	0	0.37665
Vmn2r55	4	0.75054	15416	0	0.26927
Myrip	4	0.75054	15417	0	0.32577
Ttbk2	4	0.75054	15418	0	-0.18645
Ppp1r14a	4	0.75054	15419	0	0.27602
Il31	4	0.75054	15420	0	-0.16253
9130023H24Rik	4	0.75054	15421	0	-0.51157
Ubxn6	4	0.75054	15422	0	-0.16546
Nisch	4	0.75054	15423	0	0.61983
Ddx25	4	0.75054	15424	0	1.1989
Gm11567	4	0.75054	15425	0	0.99592
Egfem1	4	0.75054	15426	0	0.013528
Slc17a9	4	0.75054	15427	0	1.2932
Tpm3	4	0.75054	15428	0	-0.36461
Olfr1323	4	0.75054	15429	0	0.69288
Gm5549	4	0.75054	15430	0	2.0884
Sh3kbp1	4	0.75054	15431	0	2.0414
Ccl4	4	0.75054	15432	0	1.0001
Inpp1	4	0.75054	15433	0	1.8409
Magea3	4	0.75054	15434	0	0.9835
Cdr1	4	0.75054	15435	0	0.78356
Nedd1	4	0.75054	15436	0	0.45967
Ldoc1l	3	0.75721	15437	0	0.21395
Rnf217	4	0.75054	15438	0	0.28194
Uaca	4	0.75054	15439	0	0.73158
Timeless	4	0.75054	15440	0	-0.55982
Topbp1	4	0.75054	15441	0	2.6136
Pole2	4	0.75054	15442	0	-0.50548
9530003J23Rik	4	0.75054	15443	0	0.73082
Hapln2	4	0.75054	15444	0	0.53101
Ubqlnl	4	0.75054	15445	0	1.8365
Pla2g15	4	0.75054	15446	0	0.24947
Ndufa9	4	0.75054	15447	0	-0.031727
Yars	4	0.75054	15448	0	-0.27656
Cmtr1	4	0.75054	15449	0	-0.45355
Wars2	4	0.75054	15450	0	0.15068
Dhx33	4	0.75054	15451	0	-0.42128
Crebbp	4	0.75054	15452	0	3.3734
Ccdc106	3	0.76185	15453	0	0.80096
Sf3a3	4	0.75054	15454	0	0.13903
Uqcc2	4	0.75054	15455	0	-0.53514
Ppa1	4	0.75054	15456	0	0.17904
Ccdc173	4	0.75054	15457	0	0.010971
Prrc2c	4	0.75054	15458	0	1.5715
Nop58	4	0.75054	15459	0	0.026266
Srrd	4	0.75054	15460	0	-0.41928
Tgfbrap1	4	0.75054	15461	0	0.75724
Rpl37a	4	0.75054	15462	0	-0.60196
Dbpht2	4	0.75054	15463	0	-0.22287
BC061212	4	0.75054	15464	0	-0.45303
Hist1h2bj	4	0.75054	15465	0	-0.47154
Olfr608	4	0.75054	15466	0	1.7223
Rps6	4	0.75054	15467	0	-0.22084
Cpt1c	4	0.75054	15468	0	1.4489
Tagap1	3	0.76185	15469	0	0.44713
Tmem39a	4	0.75054	15470	0	2.3052
Bysl	4	0.75054	15471	0	0.30347
Fam120c	4	0.75054	15472	0	-0.56086
Sec61a1	4	0.75054	15473	0	-0.55976
Zwint	4	0.75054	15474	0	1.0874
Hist1h2bp	4	0.75054	15475	0	0.15846
Chst11	4	0.75054	15476	0	0.92952
Hist1h2bh	4	0.75054	15477	0	0.0075656
Olfr308	4	0.75054	15478	0	-0.071842
Cox19	4	0.75054	15479	0	-0.053829
Fbxw7	4	0.75054	15480	0	-0.065125
Dsg3	4	0.75054	15481	0	2.49
Fbxw18	4	0.75054	15482	0	0.3153
Cuta	4	0.75054	15483	0	1.2234
Olfr33	4	0.75054	15484	0	1.1615
Tmc8	4	0.75054	15485	0	0.65633
Haus4	4	0.75054	15486	0	0.015544
Dhx30	4	0.75054	15487	0	1.4064
Slc25a51	4	0.75054	15488	0	0.90967
Synj1	4	0.75054	15489	0	3.0392
Scgb1b27	4	0.75054	15490	0	0.84326
Arhgap4	4	0.75054	15491	0	1.1357
Timp2	4	0.75054	15492	0	0.35601
Ago4	4	0.75054	15493	0	0.92467
Lace1	4	0.75054	15494	0	-0.064357
Cntnap3	4	0.75054	15495	0	-0.2774
Exoc6	4	0.75054	15496	0	0.292
Polr3e	4	0.75054	15497	0	-0.15414
Carf	4	0.75054	15498	0	-0.14772
Scand1	4	0.75054	15499	0	1.2045
BC005624	4	0.75054	15500	0	0.20787
Rfx7	4	0.75054	15501	0	0.77041
Taf1d	4	0.75054	15502	0	0.38259
Cdh12	4	0.75054	15503	0	0.73607
Taco1	4	0.75054	15504	0	-0.21573
Sipa1l3	4	0.75054	15505	0	1.4163
Lmo1	4	0.75054	15506	0	0.77054
Fam46b	4	0.75054	15507	0	1.4759
Wdfy1	4	0.75054	15508	0	0.93589
Rbmxl2	4	0.752	15509	0	0.27574
Cldn9	4	0.752	15510	0	0.24388
Lcn2	4	0.752	15511	0	0.23087
Gm12169	4	0.752	15512	0	2.6958
Nckap5l	4	0.752	15513	0	1.8391
Nrip1	4	0.752	15514	0	0.87518
Ankrd35	4	0.752	15515	0	0.55976
Mrpl23	4	0.752	15516	0	-0.15155
Awat2	4	0.752	15517	0	0.87149
Gna14	4	0.752	15518	0	-0.28439
Sema5b	4	0.752	15519	0	1.4837
Olfr728	4	0.752	15520	0	1.0126
Tmem180	4	0.752	15521	0	0.62608
Gm13889	4	0.752	15522	0	1.2256
Tcam1	4	0.752	15523	0	0.66921
Olfr47	4	0.752	15524	0	0.8824
Jakmip2	4	0.752	15525	0	1.7328
AI846148	4	0.752	15526	0	1.3321
Tbc1d12	4	0.752	15527	0	0.050573
Npc1l1	4	0.752	15528	0	0.96336
Sh3bgrl3	4	0.752	15529	0	0.37157
Fbln2	4	0.752	15530	0	0.90699
Casp7	4	0.752	15531	0	1.6704
Mdm1	4	0.752	15532	0	2.1404
Brpf3	4	0.752	15533	0	0.66269
Tmbim6	4	0.752	15534	0	2.3897
Nt5c3	3	0.76659	15535	0	0.84169
Olfr1222	4	0.752	15536	0	-0.12764
Olfr676	4	0.752	15537	0	-0.11419
Olfr1024	4	0.752	15538	0	0.25658
Spryd7	4	0.752	15539	0	-0.14972
Chil3	4	0.752	15540	0	0.51791
Clu	4	0.752	15541	0	0.051412
Ccdc167	4	0.752	15542	0	0.53118
Grpel2	3	0.76659	15543	0	0.776
Iqcg	4	0.752	15544	0	0.4106
Olfr629	4	0.752	15545	0	0.62642
Olfr303	4	0.752	15546	0	0.27174
Cd300a	4	0.752	15547	0	3.8972
Spast	4	0.752	15548	0	-0.12607
Cyyr1	4	0.752	15549	0	1.3804
Cd180	4	0.752	15550	0	0.39283
Olfr978	4	0.752	15551	0	0.92218
Olfr923	4	0.752	15552	0	1.5976
Alox12	4	0.752	15553	0	0.65301
Fam25c	3	0.76774	15554	0	0.41042
Olfr739	4	0.752	15555	0	-0.28638
Abcg3	4	0.752	15556	0	-0.52506
Map10	4	0.752	15557	0	-0.29699
Nos2	4	0.752	15558	0	0.72151
Slc23a1	4	0.752	15559	0	0.14318
Por	4	0.752	15560	0	-0.19599
Tbc1d17	4	0.752	15561	0	-0.32102
Vmn2r115	4	0.752	15562	0	0.099385
Fam179a	4	0.752	15563	0	0.63736
Myo7b	4	0.752	15564	0	0.53837
Extl1	4	0.752	15565	0	0.34498
Cma1	4	0.752	15566	0	0.17336
Eomes	4	0.752	15567	0	-0.35901
Ncf2	3	0.76774	15568	0	0.79192
Foxj2	4	0.752	15569	0	2.0157
Olfr1275	4	0.752	15570	0	-0.29072
Sec22b	4	0.752	15571	0	-0.12786
Olfr917	4	0.752	15572	0	-0.28144
Fam104a	4	0.752	15573	0	0.71377
Ddx28	4	0.752	15574	0	0.13702
Sdr16c6	4	0.752	15575	0	0.34336
Zranb1	4	0.752	15576	0	-0.27301
Zfp787	4	0.752	15577	0	0.28044
Gm960	3	0.76774	15578	0	1.5075
Lhx6	4	0.752	15579	0	0.34418
Gpr39	4	0.75487	15580	0	0.29375
Scgb1b3	4	0.75487	15581	0	-0.26119
Dusp27	4	0.75487	15582	0	2.8441
Olfr1260	4	0.75487	15583	0	1.3046
Myo1a	4	0.75487	15584	0	1.3173
Gtf3c6	4	0.75487	15585	0	0.044972
Olfr1090	4	0.75487	15586	0	0.71928
Idi1	4	0.75487	15587	0	0.11444
Hspa13	4	0.75487	15588	0	0.54199
Ube2v2	4	0.75487	15589	0	0.25357
Pole3	4	0.75487	15590	0	2.6874
Tmem196	4	0.75487	15591	0	2.2681
Relt	4	0.75487	15592	0	0.095026
Pld6	4	0.75487	15593	0	-0.18799
Nufip2	4	0.75487	15594	0	-0.55702
Cpeb1	4	0.75487	15595	0	-0.069499
Cdk2	4	0.75487	15596	0	1.285
Olfr494	4	0.75487	15597	0	-0.031193
Rasa1	4	0.75487	15598	0	0.13362
Gm6890	4	0.75487	15599	0	0.85629
Olfr1477	4	0.75629	15600	0	-0.16082
Sys1	4	0.75629	15601	0	-0.3862
Hist1h4b	4	0.75629	15602	0	-0.39693
Itm2c	4	0.75629	15603	0	2.6444
Lipt2	4	0.75629	15604	0	-0.042905
Slc43a3	4	0.75629	15605	0	1.5985
Vmn1r159	4	0.75629	15606	0	0.43151
Oip5	4	0.75629	15607	0	-0.010014
Nploc4	4	0.75629	15608	0	-0.34898
Prps1	4	0.75629	15609	0	1.8213
Mcu	4	0.75629	15610	0	1.3888
Spop	4	0.75629	15611	0	0.93423
Unc5a	3	0.77121	15612	0	0.36077
Pacsin2	4	0.75629	15613	0	0.79171
Lzts1	4	0.75629	15614	0	1.7893
Palb2	4	0.75629	15615	0	-0.49751
Ckm	4	0.75629	15616	0	0.40404
Tmem132b	4	0.75629	15617	0	2.04
Gm21951	4	0.75629	15618	0	-0.11796
Abt1	4	0.75629	15619	0	-0.24766
Wbp11	4	0.75629	15620	0	0.68791
Zc3h7b	4	0.75629	15621	0	2.979
Ocstamp	4	0.75629	15622	0	2.0485
Slc7a6os	4	0.75629	15623	0	0.69907
Polr1d	4	0.75629	15624	0	-0.49806
Pcbp2	4	0.75629	15625	0	0.50226
Hdac3	4	0.75699	15626	0	-0.2065
Snrnp48	4	0.75699	15627	0	0.50544
Kcnma1	4	0.75699	15628	0	0.73284
Ybey	4	0.75699	15629	0	0.024183
Rpl10l	4	0.7577	15630	0	0.96259
Ccdc27	4	0.7577	15631	0	0.8764
Ccdc71l	4	0.7577	15632	0	0.33108
Olfr1193	3	0.77234	15633	0	0.17664
Kcns1	4	0.7577	15634	0	0.85209
Grin1	4	0.7577	15635	0	2.9245
Dok4	4	0.7577	15636	0	0.0020885
Pfdn2	4	0.75913	15637	0	0.4997
Gm21379	4	0.75913	15638	0	0.78179
Ccr8	4	0.75913	15639	0	0.49324
Olfr341	3	0.77344	15640	0	0.18678
Il1b	4	0.75913	15641	0	0.99564
Upf3b	4	0.75913	15642	0	0.057286
Olfr960	4	0.75913	15643	0	0.86922
Ccnd1	4	0.75913	15644	0	1.2538
Myh11	4	0.75913	15645	0	2.5877
Dapk1	4	0.75913	15646	0	3.2283
Hfe	4	0.75913	15647	0	-0.26089
Rassf1	4	0.75913	15648	0	0.87036
Vpreb1	4	0.75913	15649	0	0.087637
Lrrc74a	4	0.75913	15650	0	0.46299
Rhpn1	4	0.75913	15651	0	0.56874
Fgfbp3	4	0.75913	15652	0	0.74528
Gm14632	4	0.75983	15653	0	1.0736
Unc13d	4	0.76052	15654	0	1.0651
Med30	4	0.76052	15655	0	1.2105
Obscn	4	0.76052	15656	0	-0.072866
Cpne6	4	0.76052	15657	0	1.9587
Gsx2	4	0.76052	15658	0	0.19501
Ifitm5	4	0.76052	15659	0	1.1922
Myg1	4	0.76052	15660	0	0.12064
Olfr1246	4	0.76052	15661	0	-0.28512
6030468B19Rik	4	0.76052	15662	0	0.52772
Spag16	4	0.76052	15663	0	2.1964
Dlg5	4	0.76052	15664	0	-0.15093
Gpr12	4	0.76052	15665	0	1.9769
Lrp12	4	0.76052	15666	0	2.1349
Zdhhc4	4	0.76052	15667	0	3.2438
Ercc8	4	0.76053	15668	0	0.6655
Olfr450	4	0.76053	15669	0	1.4528
Emilin3	4	0.76053	15670	0	3.8045
Tmcc1	4	0.76053	15671	0	-0.2412
Tlr4	4	0.76053	15672	0	-0.012908
Dnajc9	3	0.77344	15673	0	-0.077705
Olfr196	4	0.76053	15674	0	0.9368
Atp13a5	4	0.76053	15675	0	2.465
Camk1d	4	0.76053	15676	0	1.2736
Socs3	4	0.76053	15677	0	0.38393
Ipo7	4	0.76053	15678	0	0.021915
9130019O22Rik	4	0.76053	15679	0	0.49074
Ints5	4	0.76053	15680	0	-0.21831
Hmox2	4	0.76053	15681	0	0.23479
Swsap1	4	0.76053	15682	0	1.9702
Neurl1a	4	0.76053	15683	0	-0.23643
Rgs9	3	0.77344	15684	0	0.1307
Mettl6	4	0.76194	15685	0	0.45226
Lrrc3	4	0.76194	15686	0	1.508
4921517D22Rik	4	0.76194	15687	0	1.5548
Nim1k	3	0.77344	15688	0	-0.12306
Gdf3	4	0.76194	15689	0	-0.26894
Rasl11a	4	0.76194	15690	0	0.7064
Btf3l4	4	0.76194	15691	0	1.5326
C1qb	4	0.76194	15692	0	1.1906
Sdccag3	4	0.76194	15693	0	0.022389
Zc3h7a	4	0.76194	15694	0	2.2772
Nrg2	4	0.76194	15695	0	0.30527
Slc18b1	4	0.76194	15696	0	-0.12343
Dohh	4	0.76194	15697	0	-0.086821
Tcstv1	4	0.76194	15698	0	0.74412
Abhd11	4	0.76194	15699	0	1.9921
Vwa5a	4	0.76194	15700	0	0.021679
Gm13125	4	0.76194	15701	0	0.35243
Slc36a3	4	0.76194	15702	0	-0.215
Ccdc186	4	0.76194	15703	0	0.40697
Olfr1385	4	0.76194	15704	0	0.24695
Sepsecs	4	0.76194	15705	0	-0.40028
Sap18	4	0.76194	15706	0	0.776
Ccdc23	4	0.76194	15707	0	1.2991
Rfc3	4	0.76194	15708	0	-0.35142
Rapgef5	4	0.76194	15709	0	0.48884
Fbxo40	4	0.76194	15710	0	0.25858
Lypd6b	4	0.76194	15711	0	1.0604
Grxcr2	4	0.76194	15712	0	1.0284
Sppl2b	4	0.76194	15713	0	0.39188
Olfr538	4	0.76194	15714	0	0.7305
Gzmg	4	0.76194	15715	0	1.9699
Taf13	4	0.76194	15716	0	0.16301
Rad17	4	0.76194	15717	0	-0.19406
Syt6	4	0.76194	15718	0	1.5508
Igbp1	4	0.76194	15719	0	0.014368
Nat9	3	0.77344	15720	0	0.20168
Clec1a	4	0.76194	15721	0	2.5212
Dnajc21	4	0.76194	15722	0	0.38192
Kars	4	0.76194	15723	0	-0.32101
Syt5	4	0.76194	15724	0	0.13238
Prkab1	4	0.76194	15725	0	1.1168
Dph1	4	0.76194	15726	0	-0.64379
Cnksr2	4	0.76194	15727	0	1.6549
Bag1	4	0.76194	15728	0	0.24496
Hpdl	4	0.76194	15729	0	-0.27811
Olfr304	4	0.76194	15730	0	1.6656
Nr2c1	4	0.76194	15731	0	0.84599
Upk2	4	0.76194	15732	0	-0.15893
Dstyk	4	0.76194	15733	0	3.3063
L3mbtl1	4	0.76194	15734	0	1.4364
Lsp1	4	0.76194	15735	0	0.13689
1700016C15Rik	4	0.76194	15736	0	1.7013
Zfp146	4	0.76194	15737	0	0.41633
Zfp628	4	0.76194	15738	0	0.45824
Lsm3	4	0.76194	15739	0	-0.30201
Nmrk2	4	0.76194	15740	0	1.3822
Olfr1490	4	0.76194	15741	0	0.99619
Map4k5	4	0.76194	15742	0	1.1883
Nup155	4	0.76194	15743	0	-0.019695
Wdr73	4	0.76194	15744	0	-0.55843
Olfr123	4	0.76194	15745	0	0.54862
Cmtm8	4	0.76194	15746	0	1.5704
Mal2	4	0.76194	15747	0	-0.33177
Olfr824	4	0.76194	15748	0	2.0813
Olfr1512	4	0.76194	15749	0	1.0655
Klhdc8b	4	0.76194	15750	0	0.45083
Ccl2	4	0.76194	15751	0	1.0702
Plk5	4	0.76194	15752	0	0.23121
Olfr1450	4	0.76194	15753	0	-0.41184
Tpm2	4	0.76194	15754	0	1.049
Ms4a2	4	0.76194	15755	0	-0.29089
Enpp1	4	0.76194	15756	0	-0.44781
Itgb8	4	0.7633	15757	0	1.6702
Olfr502	4	0.7633	15758	0	0.8109
Gm3696	2	0.76079	15759	0	0.66166
Olfr867	4	0.7633	15760	0	1.4656
Pan3	4	0.7633	15761	0	0.45063
Dpy19l3	4	0.7633	15762	0	0.037657
Carhsp1	4	0.7633	15763	0	1.4792
Ptpre	4	0.7633	15764	0	2.1068
Zmym3	4	0.7633	15765	0	0.87272
Zfp174	4	0.7633	15766	0	0.83892
1810043H04Rik	4	0.76398	15767	0	-0.39831
Vcp	4	0.76398	15768	0	0.068437
Actb	4	0.76398	15769	0	0.090302
Pola2	4	0.76398	15770	0	-0.16018
Morc3	4	0.76398	15771	0	0.023266
Slxl1	4	0.76398	15772	0	1.2311
Chm	4	0.76398	15773	0	0.82437
Gnl3l	4	0.76398	15774	0	-0.058813
Hist2h2ab	4	0.76398	15775	0	0.25042
Ttc14	4	0.76398	15776	0	0.013201
Hmgn2	4	0.76398	15777	0	0.25126
Upf2	4	0.76398	15778	0	1.1604
Krt18	4	0.76467	15779	0	1.147
Rps17	4	0.76467	15780	0	-0.044363
Spint5	4	0.76467	15781	0	0.2804
Gbp4	4	0.76467	15782	0	0.66609
Cirh1a	4	0.76467	15783	0	-0.33989
Siglec1	4	0.76467	15784	0	1.5505
Rock1	4	0.76467	15785	0	-0.1575
Rpl8	4	0.76467	15786	0	-0.38871
Acot10	4	0.76467	15787	0	0.12703
Atg101	4	0.76467	15788	0	0.10927
Ccdc155	4	0.76467	15789	0	-0.14657
Polr2b	4	0.76467	15790	0	0.15796
Tgfbr2	4	0.76467	15791	0	0.31087
Rps16	4	0.76467	15792	0	-0.23855
Cwf19l2	4	0.76467	15793	0	0.5893
N6amt2	4	0.76467	15794	0	0.80098
Il22ra2	4	0.76467	15795	0	0.10847
Shoc2	4	0.76467	15796	0	1.6102
Olfr1000	4	0.76467	15797	0	-0.52967
Prh1	4	0.76467	15798	0	0.019179
Gjb6	4	0.76467	15799	0	0.65753
Prlr	4	0.76467	15800	0	0.088678
Slco1b2	4	0.76467	15801	0	0.50357
Carns1	4	0.76467	15802	0	-0.28439
Gzmf	4	0.76467	15803	0	0.4574
Tbcb	3	0.77456	15804	0	0.288
Fyn	4	0.76467	15805	0	0.21532
Olfr1280	4	0.76467	15806	0	2.6004
Agpat2	4	0.76467	15807	0	0.8769
Ncl	4	0.76467	15808	0	-0.24806
Tk2	4	0.76467	15809	0	2.1314
Adig	4	0.76467	15810	0	0.86749
Fam187b	4	0.76467	15811	0	0.51094
Lcn8	4	0.76467	15812	0	0.21785
Uqcrq	4	0.76467	15813	0	-0.4848
Acsm3	4	0.76467	15814	0	0.027454
Abca4	4	0.76467	15815	0	1.0378
Swt1	4	0.76467	15816	0	2.3031
Ppp1r1a	4	0.76467	15817	0	1.1908
Sp5	4	0.76467	15818	0	0.08705
Stil	4	0.76467	15819	0	-0.54967
Aldh18a1	4	0.76467	15820	0	0.2065
Olfr469	4	0.76467	15821	0	1.0903
Aff3	4	0.76467	15822	0	0.89959
Rbm4b	4	0.76467	15823	0	0.88267
3830403N18Rik	4	0.76467	15824	0	-0.19994
1110032F04Rik	4	0.76467	15825	0	2.1414
Cckbr	4	0.76467	15826	0	0.62828
Mrpl45	4	0.76467	15827	0	-0.42368
Cmtm1	4	0.76467	15828	0	0.46341
Gm7534	4	0.76467	15829	0	1.3595
Col6a1	4	0.76467	15830	0	0.3906
Nfu1	4	0.76467	15831	0	-0.59086
Tpgs1	4	0.76467	15832	0	0.1094
Pdss1	4	0.76467	15833	0	0.71008
Flna	4	0.76467	15834	0	1.0325
Pcgf6	4	0.76467	15835	0	2.0885
Dynlt1b	4	0.76467	15836	0	0.013915
Gm6592	4	0.76467	15837	0	0.76974
Prl3a1	4	0.76467	15838	0	0.9332
Mpeg1	4	0.76467	15839	0	0.30284
Dpyd	4	0.76467	15840	0	0.056509
2410131K14Rik	4	0.76467	15841	0	-0.43322
Oas1e	4	0.76467	15842	0	1.975
Atcay	4	0.76467	15843	0	0.062084
Fam209	4	0.76467	15844	0	0.961
Harbi1	4	0.76467	15845	0	2.2215
Fam204a	4	0.76467	15846	0	-0.097618
Spatc1l	4	0.76467	15847	0	2.1635
Abcb6	4	0.76467	15848	0	0.60512
Fmo6	4	0.76467	15849	0	-0.29236
Foxk1	4	0.76467	15850	0	0.60908
Gm5615	4	0.76467	15851	0	2.0239
Arhgap28	4	0.76467	15852	0	1.7281
Vmn1r218	4	0.76467	15853	0	1.6292
Plekhh1	4	0.76467	15854	0	-0.089478
Actrt3	4	0.76467	15855	0	0.81389
Rbbp4	4	0.76467	15856	0	-0.040625
Myrf	3	0.77572	15857	0	0.3021
Mib2	4	0.76467	15858	0	0.22765
Olfr547	4	0.76467	15859	0	0.66346
Actl6b	4	0.76467	15860	0	2.2746
Megf8	4	0.76467	15861	0	1.2708
Mlxipl	4	0.76467	15862	0	0.74818
Trappc12	4	0.76467	15863	0	0.57922
Zfp446	3	0.77572	15864	0	0.26541
Izumo3	4	0.76467	15865	0	0.97921
Nxph3	4	0.76467	15866	0	0.79732
Atp6v1c2	4	0.76467	15867	0	0.58394
Gm9513	4	0.76467	15868	0	1.4967
Iqub	4	0.76467	15869	0	2.4872
Sag	4	0.76467	15870	0	0.67493
Imp4	4	0.76467	15871	0	0.071023
Nxpe3	4	0.76467	15872	0	3.4411
Zfyve26	4	0.76467	15873	0	0.1966
Acsl5	4	0.76467	15874	0	0.93109
Cpped1	4	0.76467	15875	0	1.3701
Rmdn1	4	0.76467	15876	0	1.2687
Hey2	4	0.76467	15877	0	0.4119
Olfr776	4	0.76467	15878	0	1.2415
Tradd	4	0.76467	15879	0	0.6452
Cars2	4	0.76467	15880	0	-0.25829
Pafah1b2	4	0.76467	15881	0	1.9352
Gcc1	4	0.76467	15882	0	2.5391
Trmt10c	4	0.76467	15883	0	-0.16824
Pcdh11x	4	0.76467	15884	0	1.6602
Rbmxl1	4	0.76467	15885	0	0.21877
Myd88	4	0.76467	15886	0	0.9089
Arid5a	4	0.76467	15887	0	1.6906
Cacna2d2	4	0.76467	15888	0	1.0491
Mtbp	4	0.76467	15889	0	0.12255
Stxbp1	4	0.76467	15890	0	0.58799
Apol7c	4	0.76467	15891	0	0.16255
A230046K03Rik	4	0.76467	15892	0	-0.094779
Heatr3	4	0.76467	15893	0	-0.21458
Rabif	4	0.76467	15894	0	-0.21742
Ipo11	4	0.76467	15895	0	0.47446
Olfr1414	4	0.76467	15896	0	-0.35749
Gm9268	4	0.76467	15897	0	0.20154
Dpm2	4	0.76467	15898	0	1.5229
Ldlrad2	4	0.76604	15899	0	0.62258
Nkx2-2	4	0.76604	15900	0	0.10939
Sorbs2	4	0.76604	15901	0	1.6438
Nat2	4	0.76604	15902	0	1.8818
Lyzl1	3	0.77795	15903	0	2.4172
Sardh	4	0.76604	15904	0	1.2235
Tmem161b	4	0.76604	15905	0	0.26529
B3gnt2	3	0.77795	15906	0	1.3563
Ppp2r3a	4	0.76604	15907	0	1.1922
Fam53b	4	0.76604	15908	0	0.4798
1700034J05Rik	4	0.76739	15909	0	0.61264
Pcnt	4	0.76739	15910	0	1.8512
Mup20	4	0.76739	15911	0	-0.041707
Ankub1	4	0.76739	15912	0	0.68525
Parp4	4	0.76739	15913	0	0.20899
Ppp1r13b	4	0.76739	15914	0	-0.059902
Olfr1104	4	0.76739	15915	0	1.4082
Cpsf6	4	0.76739	15916	0	-0.084884
Slc5a9	4	0.76739	15917	0	0.92677
R3hdm1	4	0.76739	15918	0	-0.29994
Krtap20-2	4	0.76739	15919	0	0.76964
Hrh4	4	0.76739	15920	0	1.1109
She	4	0.76739	15921	0	0.80994
Sec31a	4	0.76739	15922	0	0.54075
Atp13a1	4	0.76739	15923	0	2.5672
Ccdc18	4	0.76739	15924	0	-0.13644
Ccdc130	4	0.76739	15925	0	0.084619
Pprc1	4	0.76739	15926	0	-0.023988
Olfr1248	4	0.76739	15927	0	2.5784
Aldoa	4	0.76739	15928	0	0.14733
Tiam2	4	0.76739	15929	0	0.78278
Llgl1	4	0.76739	15930	0	0.58446
Gzmd	4	0.76739	15931	0	1.4454
Hrc	4	0.76872	15932	0	1.9635
Ep300	4	0.76872	15933	0	3.2755
Pfdn1	4	0.76872	15934	0	-0.076138
Trip12	4	0.76872	15935	0	0.46862
Olfr437	4	0.76872	15936	0	-0.31427
Gabrd	4	0.76872	15937	0	1.637
Dock11	4	0.76872	15938	0	1.4568
D16Ertd472e	4	0.76872	15939	0	-0.096848
Nhlrc3	4	0.76872	15940	0	1.3055
Ncald	4	0.76872	15941	0	0.69164
Trps1	4	0.76872	15942	0	3.3996
Grb7	4	0.76872	15943	0	0.86066
Olfr704	4	0.76872	15944	0	1.4148
Gabarapl1	4	0.77006	15945	0	0.71653
Apoc4	4	0.77006	15946	0	0.1787
Tub	4	0.77006	15947	0	1.1889
Ptp4a3	4	0.77074	15948	0	-0.032089
Sertad4	4	0.77074	15949	0	-0.26544
Gm7903	4	0.77074	15950	0	1.9417
Taar8c	4	0.77074	15951	0	0.88068
Stk17b	4	0.77074	15952	0	2.0734
Kl	3	0.77903	15953	0	0.03637
Sprr2k	4	0.77142	15954	0	0.037301
Skp1a	4	0.77142	15955	0	0.063131
Rasl12	4	0.77142	15956	0	0.24299
Fam213b	4	0.77142	15957	0	0.10144
Gm4567	4	0.77142	15958	0	1.0498
Tmem82	4	0.77142	15959	0	1.0939
Pcdhb20	4	0.77142	15960	0	0.46985
Traf1	4	0.77142	15961	0	1.0669
Tex264	4	0.77142	15962	0	1.3569
Gareml	4	0.77142	15963	0	1.2512
Lrrc19	4	0.77142	15964	0	2.2995
Pkdrej	4	0.77142	15965	0	0.76028
Rnase12	4	0.77142	15966	0	0.46507
Ptpn4	4	0.77142	15967	0	1.4556
Clic3	4	0.77142	15968	0	0.45311
Cap2	4	0.77142	15969	0	0.2033
Wwc2	4	0.77142	15970	0	2.9136
Foxp4	4	0.77142	15971	0	1.5316
Yipf4	4	0.77142	15972	0	1.4245
Elp6	4	0.77142	15973	0	0.34859
Fam109a	4	0.77142	15974	0	2.0802
Cpsf2	4	0.77142	15975	0	-0.08295
Flt4	4	0.77142	15976	0	1.9373
Syap1	4	0.77142	15977	0	0.66084
Cd226	4	0.77277	15978	0	0.56004
Exosc3	4	0.77277	15979	0	-0.20682
Asgr1	4	0.77277	15980	0	1.1642
Ugdh	4	0.77277	15981	0	1.7832
Actl7b	4	0.77277	15982	0	1.5069
Rasl10a	4	0.77277	15983	0	1.3203
Slc12a1	4	0.77277	15984	0	2.0284
Dact2	4	0.77277	15985	0	0.5968
Gm428	4	0.77277	15986	0	1.7792
Slc25a33	4	0.77277	15987	0	0.67017
Apex2	4	0.77277	15988	0	1.6472
Fcrls	4	0.77277	15989	0	0.98127
Vnn1	4	0.77277	15990	0	1.3519
Gfer	4	0.77277	15991	0	-0.093174
Arsi	4	0.77277	15992	0	0.27077
Mcf2	4	0.77277	15993	0	0.32002
Dgkb	4	0.7741	15994	0	0.33708
Tmsb10	4	0.7741	15995	0	-0.44205
Ebna1bp2	4	0.7741	15996	0	-0.34565
1810013L24Rik	4	0.7741	15997	0	1.8009
1700026L06Rik	4	0.7741	15998	0	1.3578
4930402K13Rik	4	0.7741	15999	0	2.4135
Artn	4	0.7741	16000	0	0.17117
Ffar3	4	0.7741	16001	0	2.1789
Gm7325	4	0.7741	16002	0	-0.16485
Il1rl2	4	0.7741	16003	0	1.6204
Cst6	4	0.7741	16004	0	-0.18146
Copb2	4	0.7741	16005	0	0.70555
Ddx47	4	0.7741	16006	0	0.22201
Usp3	4	0.7741	16007	0	0.94333
Nusap1	4	0.7741	16008	0	1.1533
Tmem186	4	0.7741	16009	0	1.566
Reep1	4	0.7741	16010	0	0.92105
Kif24	4	0.7741	16011	0	0.83542
Olfr807	4	0.7741	16012	0	0.88922
Emg1	4	0.7741	16013	0	-0.21716
Hist1h1e	4	0.7741	16014	0	0.79907
Hist1h4a	4	0.7741	16015	0	-0.045149
Cct8	4	0.7741	16016	0	-0.23662
Lfng	4	0.7741	16017	0	0.51349
Slfn3	4	0.7741	16018	0	1.4742
Cops8	4	0.7741	16019	0	-0.3033
Kti12	4	0.7741	16020	0	0.84035
Peo1	4	0.7741	16021	0	-0.44877
Tpo	4	0.7741	16022	0	0.33213
Olfr1290	4	0.7741	16023	0	-0.094495
Sgk2	4	0.7741	16024	0	2.4847
Aamp	4	0.7741	16025	0	-0.35124
Ddx3x	4	0.7741	16026	0	2.5255
Olfr952	4	0.77542	16027	0	0.91594
Ctxn2	4	0.77542	16028	0	0.41227
Tmem89	4	0.77542	16029	0	3.5464
Gltpd2	4	0.77542	16030	0	0.86139
Sh3tc2	3	0.78789	16031	0	0.104
Vmn1r77	4	0.77542	16032	0	-0.50852
2310079G19Rik	4	0.77542	16033	0	0.9267
Arhgap24	4	0.77542	16034	0	-0.3296
Gm5108	4	0.77542	16035	0	0.86445
Aga	4	0.77542	16036	0	1.4195
Parp2	4	0.77542	16037	0	2.2902
Col4a2	4	0.77675	16038	0	0.37451
Crip1	4	0.77675	16039	0	2.2549
Ppargc1b	4	0.77675	16040	0	1.8797
Th	4	0.77675	16041	0	0.73553
Wfdc12	4	0.77675	16042	0	0.23645
Ryk	4	0.77675	16043	0	0.65788
Kcnmb2	4	0.77675	16044	0	1.0233
Cfap20	4	0.77675	16045	0	-0.081872
Arhgef40	4	0.77675	16046	0	1.7694
0610030E20Rik	4	0.77675	16047	0	1.9488
Pfdn5	4	0.77675	16048	0	-0.54736
Rad54b	4	0.77675	16049	0	1.3051
Fam129c	4	0.77675	16050	0	1.8917
Itgav	4	0.77675	16051	0	1.3425
Scn2a1	4	0.77675	16052	0	0.22758
Serpinb8	4	0.77675	16053	0	0.91074
Krtap6-2	4	0.77675	16054	0	2.25
Ccdc73	4	0.77675	16055	0	0.673
Med20	4	0.77675	16056	0	-0.34642
Bet1	4	0.77675	16057	0	-0.011647
Cyp2c65	4	0.77675	16058	0	0.54838
Igfbp6	4	0.77675	16059	0	-0.04689
Galnt5	4	0.77675	16060	0	1.5402
Myeov2	4	0.77675	16061	0	0.071432
Cmip	4	0.77742	16062	0	0.3696
Rgs16	4	0.7781	16063	0	1.1975
Uqcr10	4	0.77876	16064	0	-0.29794
Trappc3	4	0.77876	16065	0	0.046168
Mapk1	4	0.77942	16066	0	0.16609
Fgf16	4	0.77942	16067	0	-0.088612
AA986860	4	0.77942	16068	0	1.8289
Notch1	4	0.77942	16069	0	0.79575
Kcnip1	4	0.77942	16070	0	0.3254
Fgf5	4	0.77942	16071	0	0.80666
Ubap2	4	0.77942	16072	0	1.2041
Gjb3	4	0.77942	16073	0	1.4857
Trak1	4	0.77942	16074	0	-0.28448
Fbxo41	4	0.77942	16075	0	1.2871
Rps20	3	0.79008	16076	0	-0.011148
Cox10	4	0.77942	16077	0	-0.48521
Lias	4	0.77942	16078	0	0.010853
Gm2696	4	0.77942	16079	0	0.37634
Fam53a	4	0.77942	16080	0	3.2875
Ipo8	4	0.78008	16081	0	-0.13376
Anapc2	4	0.78008	16082	0	-0.34973
Cpq	4	0.78008	16083	0	0.73974
Akr1b8	4	0.78008	16084	0	0.17063
2410002F23Rik	4	0.78074	16085	0	-0.017496
Tbc1d24	4	0.78074	16086	0	-0.18819
Mpv17	4	0.78074	16087	0	1.326
Cel	4	0.78074	16088	0	0.97217
Cngb3	4	0.78074	16089	0	0.34631
Fam47c	4	0.78202	16090	0	1.8513
Rhob	4	0.78202	16091	0	-0.2584
Zfp747	4	0.78202	16092	0	2.5769
Vmn2r80	4	0.78202	16093	0	0.21425
Cox7a1	4	0.78202	16094	0	0.35861
Siglece	4	0.78202	16095	0	0.61176
Sft2d2	4	0.78202	16096	0	1.6615
B9d2	4	0.78202	16097	0	2.8494
Clgn	4	0.78202	16098	0	0.26187
Rtn4ip1	4	0.78202	16099	0	-0.37307
Atp2b3	4	0.78202	16100	0	0.58917
Rnf113a1	4	0.78202	16101	0	1.5248
Capza1	4	0.78202	16102	0	2.8293
Gzf1	4	0.78202	16103	0	2.3912
Mcrs1	4	0.78202	16104	0	-0.20939
Olfr1030	4	0.78202	16105	0	-0.12619
Rnf20	4	0.78202	16106	0	0.20308
Net1	4	0.78202	16107	0	0.18761
Srprb	4	0.78202	16108	0	-0.19891
Dapp1	4	0.78202	16109	0	1.6446
Accsl	4	0.78202	16110	0	1.3827
Whsc1l1	4	0.78202	16111	0	0.26248
Nop14	4	0.78202	16112	0	0.86544
Akap14	4	0.78202	16113	0	1.1936
Dnase2a	4	0.78202	16114	0	0.95391
Pcdha10	4	0.78202	16115	0	0.99052
Zfp41	4	0.78202	16116	0	0.21886
Chga	4	0.78202	16117	0	0.47657
Cyb5r2	4	0.78202	16118	0	1.6036
Olfr1445	4	0.78202	16119	0	1.1443
Slc8a3	4	0.78202	16120	0	0.041889
Slc5a8	4	0.78202	16121	0	0.26935
Rbm11	4	0.78202	16122	0	3.2138
Parn	4	0.78202	16123	0	0.9041
Alyref	4	0.78202	16124	0	0.98868
Olfr25	4	0.78202	16125	0	1.5451
Fam49b	4	0.78202	16126	0	-0.16194
Ubb	4	0.78202	16127	0	0.19763
Polr1e	4	0.78202	16128	0	4.0301
Olfr1457	4	0.78202	16129	0	0.74504
Mgst2	4	0.78202	16130	0	0.10056
Tmem176b	4	0.78202	16131	0	0.11349
Ap4e1	4	0.78202	16132	0	0.3011
Vav1	4	0.78202	16133	0	1.3145
Fbxl16	4	0.78202	16134	0	-0.32351
Zfp14	4	0.78202	16135	0	-0.37959
Gm21943	4	0.78202	16136	0	0.87498
Mki67	4	0.78202	16137	0	2.6827
Fam188b	4	0.78202	16138	0	1.2134
Commd4	3	0.79494	16139	0	0.041272
Zfp672	4	0.78202	16140	0	0.46931
Olfr906	4	0.78202	16141	0	-0.20604
Prkce	4	0.78202	16142	0	0.85554
Mesdc2	4	0.78202	16143	0	1.0829
Hpca	4	0.78202	16144	0	0.36505
Ggct	4	0.78202	16145	0	-0.038467
Mknk2	4	0.78202	16146	0	0.081956
Olfr1509	4	0.78202	16147	0	0.37631
Slc38a5	4	0.78202	16148	0	0.67433
Zmiz1	4	0.78202	16149	0	0.79631
Cxxc4	4	0.78202	16150	0	0.80632
Tmem214	4	0.78202	16151	0	0.45332
Acp5	4	0.78202	16152	0	0.23097
Ptgdr	4	0.78202	16153	0	0.7355
Aoc1	4	0.78202	16154	0	-0.12532
E330034G19Rik	4	0.78202	16155	0	0.61563
Mapk14	4	0.78202	16156	0	1.252
Lyrm2	4	0.78202	16157	0	1.2461
Rdh19	4	0.78202	16158	0	0.60416
P2ry2	4	0.78202	16159	0	0.59371
Zfand5	4	0.78202	16160	0	0.61158
Olfr1145	4	0.78202	16161	0	0.41004
Fam19a1	4	0.78328	16162	0	1.321
Atp2b4	4	0.78328	16163	0	1.0042
Abcc3	4	0.78328	16164	0	1.6732
Ripply2	4	0.78328	16165	0	1.5221
Htr1d	4	0.78328	16166	0	1.2529
Gabra4	4	0.78328	16167	0	0.54857
1110004F10Rik	4	0.78328	16168	0	2.506
Msx3	4	0.78328	16169	0	1.7434
Inip	4	0.78328	16170	0	0.83792
Rhox4a	4	0.78328	16171	0	0.032531
Mup14	4	0.78328	16172	0	-0.094488
Elof1	4	0.78328	16173	0	0.42382
Spats1	4	0.78393	16174	0	-0.058406
Kdm1b	4	0.78393	16175	0	2.3002
Osr2	4	0.78393	16176	0	1.3663
Atrx	4	0.78393	16177	0	0.89673
Mb21d1	4	0.78458	16178	0	1.628
Cers3	4	0.78458	16179	0	1.3361
Rras2	4	0.78458	16180	0	1.5185
Hmgb4	4	0.78458	16181	0	0.33327
Tram1	4	0.78458	16182	0	0.52115
Prop1	4	0.78589	16183	0	2.463
Slc6a7	4	0.78589	16184	0	0.68658
Zfp386	4	0.78589	16185	0	0.66943
Ccdc152	4	0.78589	16186	0	0.40277
Lhx8	4	0.78589	16187	0	1.1946
Arhgap11a	4	0.78589	16188	0	1.2001
Tmem42	4	0.78589	16189	0	1.0688
Fbxl21	4	0.78589	16190	0	0.23213
Kdelr1	4	0.78589	16191	0	0.2735
Ccdc94	4	0.78589	16192	0	-0.28143
Fmnl1	4	0.78589	16193	0	1.2394
Tmem171	4	0.78589	16194	0	-0.16406
Clpp	4	0.78589	16195	0	-0.12384
Olfr1489	4	0.78589	16196	0	2.0486
Ly6g6f	4	0.78589	16197	0	3.9896
Fam43a	4	0.78589	16198	0	1.3442
Hmgcll1	4	0.78589	16199	0	0.30021
Taar7a	4	0.78589	16200	0	-0.14122
Muc20	4	0.78589	16201	0	-0.33505
Rad18	4	0.78589	16202	0	1.7466
Ddx59	4	0.78589	16203	0	0.8889
Zfp101	4	0.78589	16204	0	-0.16585
Ackr4	4	0.78589	16205	0	-0.087458
Olfr767	4	0.78589	16206	0	-0.048803
Mfsd7a	4	0.78589	16207	0	1.0944
Cxcl15	4	0.78589	16208	0	1.6506
S100g	4	0.78589	16209	0	2.0674
Mapk1ip1	4	0.78589	16210	0	1.1876
Hsd17b1	4	0.78589	16211	0	0.88533
Snx33	4	0.78589	16212	0	1.1409
Hn1l	4	0.78589	16213	0	0.20125
Klhl8	4	0.78589	16214	0	1.0176
Gm15114	4	0.78589	16215	0	0.14397
Cracr2a	4	0.78589	16216	0	0.86328
Sdcbp2	4	0.78589	16217	0	-0.0034176
Ddit4l	4	0.78589	16218	0	0.65303
Pate2	4	0.78589	16219	0	2.6646
Rnh1	4	0.78589	16220	0	0.57362
Olfr381	4	0.78589	16221	0	0.7678
Sox30	4	0.78589	16222	0	0.69024
Tpte	4	0.78589	16223	0	0.13136
Kcnrg	4	0.78589	16224	0	0.90053
Il1rap	4	0.78589	16225	0	-0.16527
Slc12a6	4	0.7872	16226	0	1.7185
Prr16	4	0.7872	16227	0	0.26731
Slc4a8	4	0.7872	16228	0	0.61263
Kdelr3	4	0.7872	16229	0	0.94795
Sh3bp5l	4	0.7872	16230	0	2.1945
Unc13a	4	0.7872	16231	0	0.26519
Opn1mw	4	0.7872	16232	0	0.49561
Cdc20b	4	0.7872	16233	0	0.22083
Atp6v1g1	4	0.7872	16234	0	-0.56377
Vwa5b1	4	0.7872	16235	0	2.4051
Hnf1b	4	0.7872	16236	0	1.0243
Sema4a	4	0.7872	16237	0	0.87523
Araf	4	0.7872	16238	0	2.0495
Acox2	4	0.7872	16239	0	0.68623
Tiam1	4	0.7872	16240	0	2.7516
Phospho2	4	0.7872	16241	0	1.7611
Fgf12	4	0.7872	16242	0	1.4732
Olfr1020	4	0.7872	16243	0	1.2675
Ets1	4	0.7872	16244	0	1.1647
Pacsin3	4	0.7872	16245	0	1.4726
Cnn2	4	0.7872	16246	0	1.3583
Gja1	4	0.7872	16247	0	0.19166
Hgfac	4	0.7872	16248	0	1.0632
Rac3	4	0.7872	16249	0	0.5347
Zfp719	4	0.78848	16250	0	0.15671
Atg2b	4	0.78848	16251	0	1.6665
Prc1	4	0.78848	16252	0	-0.18863
Ndufaf5	4	0.78848	16253	0	-0.35507
Gm3376	4	0.78848	16254	0	0.95358
Scgb1b7	4	0.78848	16255	0	1.5623
Rprd1b	4	0.78848	16256	0	0.060107
Snrpa1	4	0.78848	16257	0	0.0099966
Fbxo3	4	0.78848	16258	0	0.66192
Strip2	4	0.78848	16259	0	0.67165
Il13ra1	4	0.78848	16260	0	1.2239
2610318N02Rik	4	0.78848	16261	0	0.91052
Vwa9	4	0.78848	16262	0	1.9062
Tubgcp4	4	0.78848	16263	0	1.789
Esp36	4	0.78848	16264	0	2.1113
Rint1	4	0.78848	16265	0	-0.29368
Olfr1501	4	0.78848	16266	0	1.6279
Lilrb4	4	0.78848	16267	0	0.54089
1810037I17Rik	4	0.78848	16268	0	1.8752
Mrpl37	4	0.78848	16269	0	-0.05783
Efhb	4	0.78848	16270	0	0.85266
Olfr667	4	0.78848	16271	0	0.88317
Fbxw24	4	0.78974	16272	0	0.8268
Gtf2f1	4	0.78974	16273	0	0.342
Agr2	4	0.78974	16274	0	0.38943
Ubash3a	4	0.78974	16275	0	2.089
Zfp456	4	0.78974	16276	0	-0.057694
Olfr157	4	0.78975	16277	0	0.886
Gcfc2	4	0.78975	16278	0	-0.37375
Tmem184c	4	0.79101	16279	0	1.2488
Hal	4	0.79101	16280	0	2.7646
Tmem164	4	0.79101	16281	0	0.95112
Tnni1	4	0.79101	16282	0	1.8474
Capn1	4	0.79101	16283	0	0.5702
Dhx35	4	0.79101	16284	0	0.73584
Lonp1	4	0.79101	16285	0	0.87418
Tex22	4	0.79101	16286	0	0.097541
Fabp4	4	0.79101	16287	0	1.9405
Pusl1	4	0.79223	16288	0	1.4539
Dynlrb1	4	0.79223	16289	0	-0.020339
Syt15	4	0.79223	16290	0	1.57
Spata20	4	0.79223	16291	0	0.86287
Padi6	4	0.79223	16292	0	-0.017157
Diras1	4	0.79223	16293	0	0.603
Onecut1	4	0.79223	16294	0	2.193
Appbp2	4	0.79223	16295	0	0.47869
Abcc1	4	0.79223	16296	0	0.79326
Lyzl4	4	0.79475	16297	0	1.6783
Ptprj	4	0.79475	16298	0	-0.17595
Zfp551	4	0.79475	16299	0	0.54129
Uqcc3	4	0.79475	16300	0	0.13231
Defb37	4	0.79475	16301	0	0.96477
Acot11	4	0.79475	16302	0	0.6154
Ciao1	4	0.79475	16303	0	-0.0088386
Iqcf3	4	0.79475	16304	0	-0.17196
Slc25a18	4	0.79475	16305	0	0.73472
Tmem120a	3	0.79862	16306	0	0.4667
Ecd	4	0.79475	16307	0	-0.06975
Usp26	4	0.79475	16308	0	1.1921
Gpr62	4	0.79475	16309	0	0.49832
Fech	4	0.79475	16310	0	0.15221
Nap1l5	4	0.79475	16311	0	0.40416
Vmn2r36	4	0.79475	16312	0	-0.15081
Etv6	4	0.79475	16313	0	0.7556
Wdfy4	4	0.79475	16314	0	0.47174
Sh2d7	4	0.79475	16315	0	1.1795
Lhpp	4	0.79475	16316	0	0.57915
Chid1	4	0.79475	16317	0	0.34317
Lrpprc	4	0.79475	16318	0	-0.22132
Dimt1	4	0.79475	16319	0	0.10015
Hif1an	4	0.79475	16320	0	0.94511
Cbwd1	4	0.79537	16321	0	0.52268
a	4	0.796	16322	0	1.0671
Esco2	4	0.796	16323	0	-0.39879
Hist1h2bb	4	0.796	16324	0	0.33952
Pcnp	4	0.796	16325	0	0.088569
Anks4b	4	0.796	16326	0	-0.093811
Mlx	4	0.796	16327	0	2.0611
Mphosph6	4	0.796	16328	0	0.50639
Tmem182	4	0.796	16329	0	0.27766
Tmem129	4	0.796	16330	0	1.9581
Otx1	4	0.796	16331	0	0.17304
Cldn20	4	0.796	16332	0	0.64222
Fgfr1	2	0.78889	16333	0	2.3506
Rbp1	4	0.796	16334	0	2.4033
Tfcp2	4	0.796	16335	0	1.4052
Srgap2	4	0.796	16336	0	0.35486
Tnks2	4	0.796	16337	0	1.502
Taar5	4	0.796	16338	0	0.70332
Olfr735	4	0.796	16339	0	0.82545
4930563D23Rik	4	0.796	16340	0	3.2391
Cd276	4	0.796	16341	0	0.34117
Slc51b	4	0.796	16342	0	0.99545
1700013F07Rik	4	0.796	16343	0	1.9593
Uchl1	4	0.796	16344	0	0.12309
Slc36a4	4	0.796	16345	0	1.9462
Gpsm3	4	0.79728	16346	0	-0.090741
Tubb5	4	0.79728	16347	0	0.63541
Vps13c	4	0.79728	16348	0	0.21961
Lce1a1	4	0.79728	16349	0	-3.0687e-05
Otop1	4	0.79855	16350	0	0.45596
Def8	3	0.80067	16351	0	0.9278
Atp8b5	4	0.79855	16352	0	1.2341
8030423J24Rik	4	0.79855	16353	0	1.1879
Bsn	4	0.79855	16354	0	1.1305
Flt3	4	0.79855	16355	0	1.4094
Cadm4	4	0.79855	16356	0	0.63166
Rtn2	4	0.79855	16357	0	0.89551
Osbpl8	4	0.79855	16358	0	0.69961
Scube3	4	0.79855	16359	0	0.95197
Kynu	4	0.79855	16360	0	0.096975
Syt9	4	0.79855	16361	0	0.66578
Phf11a	4	0.79981	16362	0	0.45237
Ankrd17	4	0.79981	16363	0	0.062409
Emid1	4	0.79981	16364	0	0.30729
2700029M09Rik	4	0.79981	16365	0	1.0226
Vmn1r203	4	0.79981	16366	0	0.77312
Zfp263	4	0.79981	16367	0	-0.28741
Aldh8a1	4	0.79981	16368	0	2.2298
Ikbke	4	0.79981	16369	0	0.24684
Gcgr	4	0.79981	16370	0	0.21784
Pah	4	0.79981	16371	0	0.32196
Sntb1	4	0.79981	16372	0	1.7982
St3gal5	4	0.79981	16373	0	0.19473
Pkp4	4	0.79981	16374	0	1.8012
Gm2913	4	0.79981	16375	0	0.32943
Rhog	4	0.79981	16376	0	0.20646
Ifi27l2b	4	0.80105	16377	0	1.6847
Spaca5	4	0.80105	16378	0	1.3524
Stat5b	4	0.80105	16379	0	-0.23712
Zfp933	4	0.80105	16380	0	1.201
Prss32	4	0.80105	16381	0	0.96584
Dennd4a	4	0.80105	16382	0	0.31037
Fev	4	0.80105	16383	0	0.35262
Vps16	4	0.80105	16384	0	0.0018853
Tgm3	4	0.80105	16385	0	1.446
Racgap1	4	0.80105	16386	0	-0.088941
Tes	4	0.80105	16387	0	1.322
Fyttd1	4	0.80105	16388	0	0.77694
Map3k19	4	0.80105	16389	0	1.9817
Epb4.1l5	4	0.80344	16390	0	-0.098154
Lhx9	4	0.80344	16391	0	0.45325
Amph	4	0.80344	16392	0	0.64769
Arhgap27	4	0.80344	16393	0	3.5525
Olfr1148	4	0.80344	16394	0	1.2815
Cib2	4	0.80344	16395	0	2.2914
Rorb	4	0.80344	16396	0	0.93485
Mansc4	4	0.80344	16397	0	0.95926
Lrrc16b	4	0.80344	16398	0	1.1175
Nup210l	4	0.80344	16399	0	0.42025
Bcl2a1c	4	0.80344	16400	0	2.3206
Asf1b	4	0.80344	16401	0	-0.34662
Senp1	4	0.80344	16402	0	-0.27992
Mrpl9	4	0.80344	16403	0	-0.11147
Utp14a	4	0.80344	16404	0	0.80922
Lpp	4	0.80344	16405	0	3.2052
Murc	4	0.80344	16406	0	1.6486
Lhfpl1	4	0.80345	16407	0	0.55815
Zfp410	4	0.80345	16408	0	0.20454
Cars	4	0.80345	16409	0	0.21519
Pdia5	4	0.80345	16410	0	3.5325
Gm5868	4	0.80345	16411	0	0.98535
Slc12a5	4	0.80345	16412	0	2.055
Prune2	4	0.80345	16413	0	1.0553
Tekt1	4	0.80345	16414	0	0.4871
Zfp442	4	0.80345	16415	0	0.7982
Mettl4	4	0.80345	16416	0	2.3117
Prps2	4	0.80345	16417	0	0.48106
F2rl3	4	0.80345	16418	0	1.2607
Marcks	4	0.80345	16419	0	0.59813
Serpine1	4	0.80345	16420	0	0.15656
Phb	4	0.80345	16421	0	-0.22028
Ier3	4	0.80345	16422	0	0.60331
Cpe	4	0.80345	16423	0	1.1898
Rps6ka4	4	0.80345	16424	0	2.8095
Spata31d1b	4	0.80457	16425	0	1.4778
Hoxb5	4	0.80457	16426	0	1.3213
Zfp870	4	0.80457	16427	0	1.7313
F13a1	4	0.80457	16428	0	1.9675
Xpa	3	0.80588	16429	0	1.1441
Slc9a9	4	0.80457	16430	0	0.60411
Zfp316	4	0.80458	16431	0	0.19051
Angpt4	4	0.80458	16432	0	1.5102
Prss43	4	0.80458	16433	0	1.7051
Tbc1d23	4	0.80458	16434	0	0.39473
Nutm2	4	0.80458	16435	0	1.9818
Pros1	4	0.80458	16436	0	0.45852
Sgsm1	4	0.80577	16437	0	0.50765
Eea1	4	0.80577	16438	0	0.44487
Vwde	4	0.80577	16439	0	0.2549
Ubr5	4	0.80577	16440	0	0.25177
4930453N24Rik	4	0.80577	16441	0	0.67082
Atg12	4	0.807	16442	0	0.36874
Sp9	4	0.807	16443	0	0.74531
Nxph1	4	0.807	16444	0	-0.12045
F8	3	0.80687	16445	0	0.51117
Clec5a	4	0.807	16446	0	1.013
4933415F23Rik	4	0.807	16447	0	0.074888
Hs3st4	4	0.807	16448	0	1.0274
Nrgn	4	0.807	16449	0	0.67094
Mlkl	4	0.807	16450	0	1.2476
Rtca	4	0.807	16451	0	2.9578
Pfkl	4	0.807	16452	0	0.18688
Ngly1	4	0.807	16453	0	0.57733
Tex29	4	0.807	16454	0	0.76727
Vmn1r226	4	0.807	16455	0	0.64267
Sfmbt2	4	0.807	16456	0	0.99491
Rps6kc1	4	0.807	16457	0	-0.18505
Vill	4	0.807	16458	0	0.59062
Kdm5a	4	0.807	16459	0	0.30195
Cd59b	4	0.807	16460	0	0.32308
Pxmp2	4	0.807	16461	0	2.4061
Preb	4	0.807	16462	0	0.33282
Pam16	4	0.807	16463	0	0.037397
Tha1	4	0.807	16464	0	1.1272
Fam32a	3	0.80892	16465	0	0.03854
Zfp748	4	0.807	16466	0	0.27488
Clec4a3	4	0.807	16467	0	-0.17445
Calcoco2	4	0.807	16468	0	1.1434
Gm9758	4	0.807	16469	0	0.74909
Taf10	4	0.807	16470	0	0.90391
Rara	4	0.807	16471	0	0.90846
Sbpl	4	0.807	16472	0	0.52307
Rpp38	4	0.807	16473	0	0.33184
Lim2	4	0.807	16474	0	0.81308
Rpl15	4	0.807	16475	0	0.2898
Rpl27	4	0.807	16476	0	0.22161
Ddx20	4	0.807	16477	0	0.063689
Wac	4	0.807	16478	0	0.91267
Amer1	4	0.807	16479	0	1.9456
Vmn1r135	4	0.807	16480	0	0.12011
Epha8	4	0.807	16481	0	0.20335
Mtrr	4	0.807	16482	0	0.060672
Lemd2	4	0.807	16483	0	1.3296
Tdrd5	4	0.807	16484	0	0.86385
Esco1	4	0.807	16485	0	0.89634
Trappc13	4	0.807	16486	0	0.17481
Rhox4f	4	0.807	16487	0	0.75361
Rpl13	4	0.807	16488	0	-0.028889
Cd2ap	4	0.807	16489	0	0.18057
Lcn3	4	0.807	16490	0	2.073
Gm10267	4	0.807	16491	0	0.34528
Frmd8	4	0.807	16492	0	1.4026
Lbhd1	4	0.807	16493	0	2.7159
Cnot1	4	0.807	16494	0	0.54728
Dnajc13	4	0.807	16495	0	0.63402
Gm7168	4	0.807	16496	0	-0.26201
Isl2	4	0.807	16497	0	1.2878
Glt8d2	4	0.807	16498	0	2.663
Mb21d2	4	0.807	16499	0	0.96907
Tcirg1	3	0.80892	16500	0	1.5078
Aar2	4	0.807	16501	0	0.35764
Ppme1	4	0.807	16502	0	2.1352
Slc30a8	4	0.807	16503	0	0.57222
Pkmyt1	4	0.807	16504	0	-0.11016
Olfr177	4	0.807	16505	0	0.43135
Slc6a5	4	0.807	16506	0	0.15722
Myh9	4	0.807	16507	0	0.099838
Rhox4d	4	0.807	16508	0	1.0275
Zfp850	3	0.80892	16509	0	0.18116
Srcap	4	0.807	16510	0	0.043899
Vmn2r102	4	0.807	16511	0	2.1943
Rps15	4	0.807	16512	0	0.25025
Adss	4	0.807	16513	0	0.30928
Ndst4	4	0.807	16514	0	1.2417
Plac1	4	0.807	16515	0	2.535
Trim67	3	0.80892	16516	0	2.4332
Sema5a	4	0.807	16517	0	0.89962
Dhdds	4	0.807	16518	0	0.2042
B4galnt3	4	0.807	16519	0	0.48177
Tmem110	4	0.807	16520	0	1.7778
Bnip3	4	0.807	16521	0	0.49222
Rnf32	4	0.807	16522	0	0.29937
Mboat1	4	0.807	16523	0	0.39715
Gm8298	3	0.80996	16524	0	0.24952
Rrp8	4	0.807	16525	0	1.3533
Pelo	4	0.807	16526	0	-0.0064303
Mmd	4	0.807	16527	0	1.1431
Catip	4	0.807	16528	0	1.3969
Mptx1	4	0.807	16529	0	1.7975
Rims4	4	0.807	16530	0	1.2039
Znrf1	4	0.807	16531	0	1.2994
Nap1l4	4	0.807	16532	0	0.71979
Olfm1	4	0.807	16533	0	0.64226
Stk35	4	0.807	16534	0	1.8137
Rp1l1	4	0.807	16535	0	1.7211
Rnf186	4	0.807	16536	0	0.76342
Clcnka	4	0.807	16537	0	1.8941
Slc20a2	4	0.807	16538	0	-0.14552
Gm5617	4	0.807	16539	0	0.77112
Isg20l2	4	0.807	16540	0	1.7862
Ndnl2	4	0.807	16541	0	0.14494
Lyrm1	4	0.807	16542	0	0.41496
Ndufaf7	4	0.807	16543	0	-0.032656
Htra4	4	0.807	16544	0	0.054677
Pkig	4	0.807	16545	0	1.0227
Tc2n	4	0.807	16546	0	0.18581
Spink8	4	0.807	16547	0	0.15942
Xrn2	4	0.807	16548	0	0.56768
4930557A04Rik	4	0.807	16549	0	0.69968
Txndc11	4	0.807	16550	0	1.6691
Ano7	4	0.807	16551	0	-0.25386
Sohlh1	4	0.807	16552	0	0.16537
Gabrg1	4	0.80822	16553	0	2.1052
Dram2	4	0.80822	16554	0	0.39474
2200002D01Rik	4	0.80822	16555	0	0.16325
Srsf7	4	0.80822	16556	0	0.072395
Vps25	4	0.80822	16557	0	-0.18142
Cd3eap	4	0.80822	16558	0	0.41038
Olfr498	4	0.80822	16559	0	0.34142
4933413G19Rik	4	0.80822	16560	0	0.21668
Gsdma2	4	0.80822	16561	0	0.5051
Lrrc51	4	0.80822	16562	0	2.0848
Vmn2r124	4	0.80822	16563	0	-0.25557
Lin7a	4	0.80822	16564	0	1.1721
Mapk8ip1	4	0.80822	16565	0	1.8319
Mrgprd	4	0.80822	16566	0	1.4784
Dis3	4	0.80822	16567	0	-0.41426
Top1	4	0.80822	16568	0	-0.0314
Rpl3l	4	0.80822	16569	0	1.8839
Naa30	4	0.80822	16570	0	1.1955
Thsd1	4	0.80822	16571	0	2.0809
Skp2	4	0.80822	16572	0	1.7315
Coq5	4	0.80822	16573	0	0.71865
Lrriq1	4	0.80822	16574	0	1.1515
Mprip	4	0.80822	16575	0	1.0465
Rpl36al	4	0.80822	16576	0	0.63134
Ppp3r2	4	0.80822	16577	0	0.35202
Tspan33	4	0.80822	16578	0	3.0751
Prl8a9	4	0.80822	16579	0	0.54153
Slc7a3	4	0.80822	16580	0	1.1276
Crhr1	4	0.80936	16581	0	2.9108
Csnk1e	4	0.80936	16582	0	0.54021
Cacna1d	4	0.80936	16583	0	1.9975
Ajuba	4	0.81055	16584	0	1.1677
Wscd1	4	0.81288	16585	0	-0.15062
Fastkd1	4	0.81288	16586	0	-0.22163
Taar9	4	0.81288	16587	0	0.90549
Pole	4	0.81288	16588	0	0.59936
H2-M3	4	0.81288	16589	0	1.7532
Yae1d1	4	0.81288	16590	0	0.7172
Zfp607	3	0.81883	16591	0	0.6945
Olfr1364	4	0.81288	16592	0	2.6917
Pcdhga12	4	0.81288	16593	0	2.2203
Baz2a	4	0.81288	16594	0	0.28257
Dapk2	4	0.81288	16595	0	1.1247
Rnft2	4	0.81288	16596	0	0.81849
Traf4	4	0.81288	16597	0	0.3928
Lsm5	4	0.81288	16598	0	0.46188
Mkks	4	0.81288	16599	0	0.12218
Plbd2	4	0.81288	16600	0	0.26981
Rtkn	4	0.81288	16601	0	1.3184
Hist1h2bl	4	0.81288	16602	0	0.64022
Ms4a4d	4	0.81288	16603	0	2.5876
Olfr1355	4	0.81288	16604	0	2.7787
Unc119b	4	0.81288	16605	0	1.3194
Gm3776	4	0.81288	16606	0	2.2168
H2-DMb2	4	0.81288	16607	0	0.62733
Vezf1	4	0.81288	16608	0	0.64685
Rinl	4	0.81401	16609	0	-0.1958
Arhgef15	4	0.81401	16610	0	0.4305
Atf5	4	0.81515	16611	0	0.94957
Sash1	4	0.81515	16612	0	1.2454
Sepw1	4	0.81515	16613	0	2.5937
Ccni	4	0.81515	16614	0	1.063
Lck	4	0.81515	16615	0	0.3325
Phox2a	4	0.81632	16616	0	0.89479
C2cd2	4	0.81632	16617	0	2.1333
Vasn	4	0.81632	16618	0	3.0411
Lmcd1	4	0.81632	16619	0	2.4811
D8Ertd738e	4	0.81632	16620	0	-0.05469
Ust	4	0.81632	16621	0	1.4947
Tef	4	0.81632	16622	0	1.4358
Fnta	4	0.81632	16623	0	-0.24869
Chst4	4	0.81747	16624	0	1.0286
Gnb1	4	0.81747	16625	0	0.92128
Dusp12	4	0.81747	16626	0	1.5703
C8a	4	0.81747	16627	0	1.8309
Ube2g1	4	0.81747	16628	0	2.4933
Rnaseh1	4	0.81747	16629	0	0.96985
Cdc25c	4	0.81747	16630	0	0.47329
Erap1	4	0.81747	16631	0	1.858
Tbc1d8b	4	0.81747	16632	0	0.21282
Mmgt1	4	0.81747	16633	0	0.62854
Il1f9	4	0.81747	16634	0	2.9989
Fam20a	4	0.81747	16635	0	0.16737
Nedd4l	4	0.81747	16636	0	0.64266
Dicer1	4	0.81747	16637	0	0.59312
Cacng6	4	0.81747	16638	0	-0.15258
Olfr477	4	0.81747	16639	0	2.6121
Pcdhb21	3	0.82369	16640	0	0.6652
Olfr603	4	0.81747	16641	0	0.40062
Atp5j2	4	0.81747	16642	0	0.11031
Naip6	4	0.81747	16643	0	3.1083
Tbl1xr1	4	0.81747	16644	0	0.14897
Tnfsf4	4	0.81747	16645	0	-0.19621
Serpina3m	4	0.81747	16646	0	1.1274
Taz	4	0.81747	16647	0	1.4086
Kcnh8	4	0.81747	16648	0	1.4512
Tespa1	4	0.81747	16649	0	0.82766
Vmn2r82	4	0.81747	16650	0	1.3627
Aspa	4	0.81747	16651	0	-0.046901
Rnf26	4	0.81747	16652	0	0.60096
Pstpip1	4	0.81747	16653	0	1.6178
Pqlc2	4	0.81747	16654	0	0.19656
Samd5	4	0.81747	16655	0	0.075591
Crb2	4	0.81747	16656	0	0.42753
1700001C19Rik	4	0.81747	16657	0	2.0928
Ube2j2	4	0.81747	16658	0	1.9321
Ddr2	4	0.81747	16659	0	0.14016
Znrf3	4	0.81747	16660	0	0.2255
Hoxa11	4	0.81747	16661	0	0.98724
Prl8a1	4	0.81747	16662	0	-0.060101
Cep290	4	0.81747	16663	0	2.1297
Wipf2	4	0.81747	16664	0	-0.025847
Xpo5	4	0.81747	16665	0	0.96606
Gm5113	4	0.81747	16666	0	-0.061766
Pcf11	4	0.81747	16667	0	-0.22323
Traf2	4	0.81747	16668	0	0.16981
Med11	4	0.81747	16669	0	0.21279
Il2rb	3	0.82465	16670	0	0.27249
Stau1	4	0.81747	16671	0	1.4058
Dlk1	4	0.81747	16672	0	0.39607
Sde2	4	0.81747	16673	0	0.1599
Baz1a	4	0.81747	16674	0	-0.26295
Sema4d	4	0.81747	16675	0	1.0368
Gm3500	4	0.81747	16676	0	-0.048952
Cenpn	4	0.81747	16677	0	-0.18751
Naalad2	4	0.81747	16678	0	0.16813
Ctbs	4	0.81747	16679	0	1.3287
Gm8693	4	0.81747	16680	0	0.33513
Nars	4	0.81747	16681	0	0.10928
Epha2	4	0.81747	16682	0	2.5302
Pcyt1b	4	0.81747	16683	0	1.9464
Mmp12	4	0.81747	16684	0	0.90022
Mrpl51	4	0.81747	16685	0	-0.13853
Rbpms	4	0.81747	16686	0	0.42826
Thsd7a	4	0.81747	16687	0	0.83851
Relb	4	0.81973	16688	0	1.0892
Klf15	4	0.81973	16689	0	0.62437
Gm10142	4	0.81973	16690	0	0.18739
Ppp2r5d	4	0.81973	16691	0	0.23098
Wisp1	4	0.82029	16692	0	0.82448
Uvrag	4	0.82029	16693	0	0.75627
Zfp398	4	0.82029	16694	0	2.5561
Clca1	4	0.82085	16695	0	1.7668
Actr1b	4	0.82085	16696	0	1.0461
Serpinb5	4	0.82085	16697	0	1.7979
Mesp1	4	0.82085	16698	0	0.4391
Trim72	4	0.82085	16699	0	0.66315
9130409I23Rik	4	0.82085	16700	0	0.71851
Bax	4	0.82085	16701	0	0.82148
Hoxc12	4	0.82085	16702	0	1.0488
Atp6v1h	4	0.82085	16703	0	0.20688
Echs1	4	0.82085	16704	0	0.04348
Riiad1	4	0.82085	16705	0	0.79349
3110002H16Rik	4	0.82085	16706	0	2.0891
Zcchc11	4	0.82085	16707	0	3.2211
Klhl15	4	0.82085	16708	0	1.1216
Olfr862	3	0.82657	16709	0	0.33789
Fgf20	4	0.82085	16710	0	1.0955
Prtn3	4	0.82085	16711	0	2.7813
Tab3	4	0.82085	16712	0	0.58097
Birc3	4	0.82085	16713	0	1.9849
Orc2	4	0.82085	16714	0	0.44995
Mlc1	4	0.82199	16715	0	1.3366
Olfr351	4	0.82199	16716	0	0.27433
Gm6880	4	0.82199	16717	0	0.73399
Kdm5b	4	0.82199	16718	0	0.78661
Txndc12	4	0.82199	16719	0	0.14081
Piga	4	0.82199	16720	0	3.7137
Phf2	4	0.82199	16721	0	0.15917
Gin1	3	0.82847	16722	0	1.4865
Ptgr2	4	0.82199	16723	0	0.1203
Cdhr5	4	0.82309	16724	0	0.98247
1190002N15Rik	2	0.81601	16725	0	1.5312
Ifngr1	4	0.8242	16726	0	0.20327
Zfp334	4	0.8242	16727	0	0.17589
Mmrn1	4	0.82534	16728	0	0.85973
2300009A05Rik	4	0.82534	16729	0	1.9711
Paip2b	4	0.82534	16730	0	1.9245
Tnp1	4	0.82534	16731	0	1.5151
Hr	4	0.82534	16732	0	0.32469
Cyp2r1	4	0.82534	16733	0	0.26353
Olfr435	4	0.82534	16734	0	-0.023274
Prdm12	4	0.82534	16735	0	0.97412
Dennd6b	4	0.82534	16736	0	1.3769
Spred3	4	0.82534	16737	0	0.26883
Hdac1	4	0.82534	16738	0	-0.15069
Gtf3c4	4	0.82534	16739	0	0.60659
Ptpn5	4	0.82534	16740	0	0.65316
Ckap2	4	0.82534	16741	0	1.4571
Tbc1d31	4	0.82534	16742	0	1.3677
Kcnj5	4	0.82534	16743	0	1.356
Gm5640	4	0.82534	16744	0	0.040952
Smim13	4	0.82534	16745	0	1.2124
Mrpl34	4	0.82534	16746	0	0.63894
Gm4070	4	0.82534	16747	0	0.21574
Efcab9	4	0.82534	16748	0	0.699
Wbscr28	4	0.82588	16749	0	1.2661
Vmn1r228	4	0.82588	16750	0	0.92485
Gm10662	4	0.82588	16751	0	0.42055
Pparg	4	0.82588	16752	0	-0.16022
Osgep	4	0.82588	16753	0	0.074462
Ppcs	4	0.82642	16754	0	-0.31094
Uba52	4	0.82642	16755	0	-0.2184
Ccdc13	4	0.82642	16756	0	0.063812
Tfap2c	4	0.82642	16757	0	1.8473
Apobec1	4	0.82642	16758	0	1.363
Ms4a6c	4	0.82642	16759	0	1.0488
Psph	4	0.82642	16760	0	0.54971
Scp2d1	4	0.82642	16761	0	0.49682
Olfr936	4	0.82642	16762	0	1.8632
Faf2	4	0.82642	16763	0	0.093072
Fat3	4	0.82642	16764	0	0.58605
Cnnm2	4	0.82642	16765	0	0.58049
Nipa2	4	0.82642	16766	0	1.0558
Wee2	4	0.82642	16767	0	0.50521
1700055N04Rik	4	0.82642	16768	0	1.5177
Camsap1	4	0.82642	16769	0	1.8916
Tspan10	4	0.82642	16770	0	0.63246
Tgfbr3l	4	0.82642	16771	0	0.56776
Olfr211	4	0.82642	16772	0	0.75675
Vars2	4	0.82642	16773	0	-0.18199
Ky	4	0.82642	16774	0	1.8269
Arl1	4	0.82642	16775	0	1.3653
Spock2	4	0.82642	16776	0	1.1723
Otc	4	0.82642	16777	0	0.42315
AA792892	4	0.82642	16778	0	0.47646
Pmaip1	4	0.82642	16779	0	0.62473
Olfr131	4	0.82642	16780	0	1.5024
Dchs1	4	0.82746	16781	0	1.5407
9430038I01Rik	4	0.82746	16782	0	-0.073598
Olfr832	4	0.82746	16783	0	0.099358
Mrgpra2b	4	0.82746	16784	0	2.6968
Pmm2	4	0.82746	16785	0	1.0786
Camta1	4	0.82746	16786	0	0.096622
Klra7	4	0.82746	16787	0	2.5391
Ephb4	4	0.82746	16788	0	1.7084
Pithd1	4	0.82746	16789	0	0.50822
Dph5	4	0.82746	16790	0	-0.31353
Oma1	4	0.82746	16791	0	0.57341
Btg3	3	0.83406	16792	0	2.1157
Gm364	4	0.82746	16793	0	0.060734
Tas2r102	4	0.82746	16794	0	0.70244
Vmn1r20	4	0.82746	16795	0	0.94927
Eddm3b	4	0.82746	16796	0	1.1051
Olfr510	4	0.82746	16797	0	1.2378
Cd160	4	0.82854	16798	0	1.1231
Kbtbd11	4	0.82854	16799	0	1.4247
Krt25	4	0.82854	16800	0	-0.14069
Rgs10	4	0.82854	16801	0	1.951
Prkcg	4	0.82854	16802	0	1.386
Gm5916	4	0.82854	16803	0	-0.2523
Mboat2	4	0.82854	16804	0	0.19209
Dtx3l	4	0.82854	16805	0	0.24294
1700080O16Rik	4	0.82854	16806	0	0.065887
Arrdc3	4	0.82854	16807	0	1.5913
Fa2h	4	0.82854	16808	0	0.70159
Lrrk1	4	0.82854	16809	0	0.71222
Cpne8	4	0.82854	16810	0	0.12762
Arhgap12	4	0.82854	16811	0	1.2106
Rbm12b1	3	0.83502	16812	0	2.245
Efnb2	4	0.82854	16813	0	1.5019
Zfp191	4	0.82854	16814	0	-0.061815
Dsg1a	4	0.82854	16815	0	0.58343
Olfr187	4	0.82854	16816	0	1.3376
Mrpl44	4	0.82854	16817	0	-0.16507
Chpt1	3	0.83502	16818	0	0.63984
Nrd1	4	0.83072	16819	0	2.089
Tpgs2	4	0.83072	16820	0	0.32884
Nfib	4	0.8318	16821	0	1.738
Zfp563	4	0.8318	16822	0	0.38345
Senp8	4	0.8318	16823	0	-0.14217
Tmem154	4	0.8318	16824	0	1.0262
Ptges3	4	0.8318	16825	0	0.21188
Recql5	4	0.8318	16826	0	0.54243
Klra9	4	0.8318	16827	0	0.46553
Obox3	4	0.8318	16828	0	1.5093
Slc8a1	4	0.8318	16829	0	0.040835
Gadd45g	4	0.8318	16830	0	1.1226
Pramef12	4	0.83285	16831	0	0.71806
Krtap4-8	4	0.83285	16832	0	2.4618
Mdn1	4	0.83285	16833	0	0.0090525
Ftsj3	4	0.83285	16834	0	0.2081
Rps6ka3	4	0.83285	16835	0	0.49587
Olfr397	4	0.83285	16836	0	0.32201
Fgf9	4	0.83285	16837	0	1.7987
Wdr82	4	0.83285	16838	0	0.28672
Vmn1r79	4	0.83285	16839	0	-0.13061
Gm10922	4	0.83285	16840	0	0.46882
Magoh	4	0.83285	16841	0	0.26607
Chd1l	4	0.83285	16842	0	1.356
Rps26	4	0.83285	16843	0	-0.18038
Eif2b4	4	0.83285	16844	0	-0.23962
Pck2	4	0.83285	16845	0	2.1929
Abca15	4	0.83285	16846	0	1.8089
Armcx5	4	0.83285	16847	0	0.67151
Strip1	4	0.83285	16848	0	0.765
3425401B19Rik	4	0.83285	16849	0	0.37329
Nradd	4	0.83285	16850	0	1.4169
Gadd45gip1	4	0.83285	16851	0	0.01354
Eif3d	4	0.83285	16852	0	-0.0072423
Grm6	4	0.83285	16853	0	0.51403
Zscan2	4	0.83285	16854	0	0.96173
Psap	4	0.83285	16855	0	0.11708
Ogg1	4	0.83285	16856	0	0.65705
Cdhr3	4	0.83285	16857	0	0.59499
Atp6v1e1	4	0.83285	16858	0	-0.095242
2610301B20Rik	4	0.83285	16859	0	1.5405
Zcchc14	4	0.83285	16860	0	1.018
Rnase2b	4	0.83285	16861	0	2.56
Olfr172	4	0.83285	16862	0	0.97528
Rnf138	4	0.83285	16863	0	0.77319
Ssbp1	4	0.83285	16864	0	0.35156
Rela	4	0.83285	16865	0	0.10603
Esr1	4	0.83285	16866	0	0.81562
Hoga1	4	0.83285	16867	0	0.066684
Mixl1	4	0.83285	16868	0	-0.11373
Nabp1	4	0.83285	16869	0	0.50396
Xpo4	4	0.83285	16870	0	1.0135
Prlh	4	0.83285	16871	0	1.4459
Olfr466	4	0.83285	16872	0	0.6848
Ufc1	4	0.83285	16873	0	0.34458
Spice1	4	0.83285	16874	0	3.1606
BC017158	4	0.83285	16875	0	0.62546
Tecrl	4	0.83285	16876	0	0.9966
Sema3e	4	0.83285	16877	0	0.54403
Mrpl19	4	0.83285	16878	0	0.078012
Rrp9	4	0.83285	16879	0	-0.075757
Sf1	4	0.83285	16880	0	0.20288
Slc30a6	4	0.83285	16881	0	0.61439
Ubp1	4	0.83285	16882	0	-0.21632
Csn1s2b	4	0.83285	16883	0	1.0707
Eif4a3	4	0.83285	16884	0	-0.13869
Dgcr8	4	0.83285	16885	0	1.4319
Tsg101	4	0.83285	16886	0	-0.16785
Krtap15	3	0.8387	16887	0	2.5876
Bin1	4	0.83285	16888	0	2.507
Ghrl	4	0.83285	16889	0	0.55249
Fnip1	4	0.83285	16890	0	1.3689
Clmp	4	0.83285	16891	0	1.5538
Ptdss2	4	0.83285	16892	0	0.99194
Dus4l	4	0.83285	16893	0	1.4557
Map3k3	4	0.83285	16894	0	1.1305
Ube2ql1	4	0.83285	16895	0	0.24368
Prss56	4	0.8334	16896	0	1.4915
Rbm27	4	0.83394	16897	0	3.4169
Pgr	4	0.83394	16898	0	0.11111
Slc27a1	4	0.83394	16899	0	1.1067
Flt1	4	0.83502	16900	0	1.7162
Crim1	4	0.83502	16901	0	0.24088
Cdpf1	4	0.83502	16902	0	0.51344
Zfp276	4	0.83502	16903	0	2.4375
Rab7	4	0.83502	16904	0	0.015326
Olfr1301	3	0.83957	16905	0	1.4718
Fkbp4	4	0.83502	16906	0	1.7532
Zfp11	4	0.83502	16907	0	2.5922
Obp1a	4	0.83606	16908	0	0.33677
Ikzf4	4	0.83606	16909	0	3.0212
Uhrf2	4	0.83606	16910	0	2.3637
Ucn3	4	0.83606	16911	0	1.7451
Usp47	4	0.83708	16912	0	2.2251
Adam22	4	0.83708	16913	0	0.66103
Vmn1r114	4	0.83708	16914	0	0.35515
Cfap53	4	0.83708	16915	0	1.2908
Nuak1	3	0.84045	16916	0	2.2399
Pik3ca	4	0.83708	16917	0	1.3733
Serpinf1	4	0.83708	16918	0	1.794
Olfr1412	4	0.83708	16919	0	0.62724
Reg3b	4	0.83708	16920	0	1.5342
Dennd2c	4	0.83708	16921	0	0.24643
Rab11fip3	4	0.83811	16922	0	0.50665
Ralgapb	4	0.83811	16923	0	-0.12079
Olfr1484	4	0.83811	16924	0	0.97867
Slc5a6	4	0.83811	16925	0	1.5142
Plin4	4	0.83811	16926	0	1.0361
Als2	4	0.83811	16927	0	1.1124
Klb	4	0.83909	16928	0	1.673
Pigr	4	0.83909	16929	0	1.1713
Usp27x	4	0.83909	16930	0	0.50171
Myo1h	4	0.83909	16931	0	0.35069
Olfr275	4	0.83909	16932	0	1.1143
Slc52a2	4	0.83909	16933	0	0.52629
Pdxk	4	0.83909	16934	0	0.44827
Tlk1	4	0.83909	16935	0	2.6735
Dpysl4	4	0.83909	16936	0	0.0068476
Mtif3	4	0.83909	16937	0	0.028659
Mark2	4	0.83909	16938	0	0.94307
4932429P05Rik	4	0.83909	16939	0	1.3907
Vmn1r49	3	0.84045	16940	0	4.8442
Cyp2t4	4	0.83909	16941	0	-0.050336
Rsrp1	4	0.83909	16942	0	1.5775
Chrnb1	4	0.83909	16943	0	-0.019991
Abhd14a	4	0.83909	16944	0	0.49304
Cxcl5	4	0.83909	16945	0	0.23285
Klhl23	4	0.83909	16946	0	1.4123
Stk38l	4	0.84224	16947	0	3.3645
2300005B03Rik	4	0.84224	16948	0	-0.056638
Ptcra	4	0.84224	16949	0	1.2409
1700123I01Rik	4	0.84224	16950	0	2.9962
Napb	4	0.84224	16951	0	1.2167
Ick	4	0.84423	16952	0	0.87812
Cops7b	4	0.84423	16953	0	1.6268
1110038F14Rik	4	0.84423	16954	0	1.5327
Smyd3	4	0.84423	16955	0	2.7441
Gbp5	4	0.84423	16956	0	0.76831
Kctd1	4	0.84423	16957	0	0.58499
Chst8	4	0.84423	16958	0	0.30085
Slc7a7	4	0.84423	16959	0	2.7863
Rbm18	4	0.84423	16960	0	3.5909
Camk2a	4	0.84423	16961	0	1.0236
Exosc4	4	0.84423	16962	0	0.74261
Vmn1r128	4	0.84423	16963	0	-0.23569
Vmn1r121	4	0.84423	16964	0	2.7936
Fanci	4	0.84423	16965	0	0.3663
Gm14305	4	0.84423	16966	0	1.1921
Ubl4	4	0.84423	16967	0	1.6573
Ldlrad4	4	0.84423	16968	0	-0.041517
Trpc7	4	0.84423	16969	0	1.7952
Gga3	4	0.84423	16970	0	1.1172
Hmox1	4	0.84423	16971	0	1.4776
Kcnk10	4	0.84423	16972	0	0.71381
Them6	4	0.84423	16973	0	2.7201
Rps19	4	0.84423	16974	0	0.30623
Ppih	4	0.84423	16975	0	1.3401
Gm4177	4	0.84423	16976	0	-0.10886
D10Wsu102e	4	0.84423	16977	0	0.56135
9330182O14Rik	4	0.84423	16978	0	1.9728
Nkx6-1	4	0.84423	16979	0	0.47354
Gm13276	4	0.84423	16980	0	0.018119
Ccbl1	3	0.84218	16981	0	2.217
Krt83	4	0.84423	16982	0	1.4219
Zfp414	4	0.84423	16983	0	1.7756
Cnga1	4	0.84423	16984	0	1.753
Kcnt1	4	0.84423	16985	0	0.3537
Gm15315	2	0.83716	16986	0	2.1943
Lhb	4	0.8452	16987	0	1.0534
Actg2	4	0.8452	16988	0	0.29345
Lhfpl4	4	0.8462	16989	0	0.08641
Apbb2	4	0.8462	16990	0	0.89903
Rnaseh2a	4	0.8462	16991	0	0.1491
Gdf5	4	0.8462	16992	0	0.73606
Cerkl	4	0.8462	16993	0	1.1182
Ciart	4	0.8462	16994	0	1.138
Arrdc4	4	0.8462	16995	0	1.5684
Ulbp1	4	0.8462	16996	0	0.07511
Pramel5	4	0.8462	16997	0	1.7409
Mbp	4	0.8462	16998	0	0.087353
2021-03-11	4	0.84722	16999	0	1.4464
Psmb9	4	0.84722	17000	0	0.57814
Stac2	4	0.84722	17001	0	0.99692
Aipl1	4	0.84722	17002	0	0.087951
Plod3	4	0.84722	17003	0	1.0926
D2hgdh	4	0.84722	17004	0	2.6414
Tpm4	4	0.84722	17005	0	0.82781
Hrh2	3	0.84219	17006	0	1.9663
Gpr101	4	0.84722	17007	0	1.2619
Ufd1l	4	0.84722	17008	0	0.17053
Mmadhc	4	0.84772	17009	0	2.7851
Pik3ap1	4	0.84823	17010	0	1.6416
Rpl38	4	0.84823	17011	0	-0.029318
Pdlim5	4	0.84823	17012	0	1.1072
Eci1	4	0.84823	17013	0	1.8852
Sepn1	4	0.84823	17014	0	0.73442
Znhit6	4	0.84823	17015	0	-0.0084223
Bmp8b	4	0.84823	17016	0	0.27659
Pm20d2	4	0.84823	17017	0	1.1172
Fam149a	4	0.84823	17018	0	1.4681
Ndufs2	4	0.84823	17019	0	-0.046088
Fam216a	4	0.84823	17020	0	1.0351
Nit2	4	0.84823	17021	0	0.49149
Slc11a2	4	0.84823	17022	0	0.080084
Btn1a1	4	0.84823	17023	0	2.0424
Vmn2r19	4	0.84823	17024	0	2.1178
1700020D05Rik	4	0.84823	17025	0	3.4002
1700029P11Rik	4	0.84823	17026	0	1.4563
Stt3a	4	0.84823	17027	0	0.25276
Mmachc	4	0.84823	17028	0	0.36884
Arhgef10l	3	0.84391	17029	0	0.36996
Gm12789	4	0.84823	17030	0	0.33078
Gm2863	4	0.84823	17031	0	0.48721
Ttyh3	4	0.84823	17032	0	1.6675
Itpka	4	0.84823	17033	0	1.0436
4430402I18Rik	4	0.84823	17034	0	0.71712
Vmn1r213	4	0.84823	17035	0	1.5937
Alg8	4	0.84823	17036	0	1.3132
Ntrk2	4	0.84823	17037	0	0.26517
Sun3	4	0.84823	17038	0	1.2856
Olfr143	4	0.84823	17039	0	2.2662
Smim8	4	0.84922	17040	0	1.7708
Fam73b	3	0.84391	17041	0	0.36375
Inhbc	4	0.85221	17042	0	-0.25237
Vmn1r48	4	0.85221	17043	0	1.6838
Eef2	4	0.85221	17044	0	0.41044
Lsm2	4	0.85221	17045	0	-0.10764
Vwa3a	4	0.85221	17046	0	1.5886
Pcdhb17	4	0.85221	17047	0	2.9323
Rhbg	4	0.85221	17048	0	0.8541
Trim43c	4	0.85221	17049	0	0.61531
Vmn1r116	2	0.84287	17050	0	1.9016
Tmem19	4	0.85221	17051	0	0.98886
Gpatch1	4	0.85221	17052	0	0.25456
Arf6	4	0.85315	17053	0	1.8385
Olfr777	4	0.85315	17054	0	0.86036
Ang2	4	0.85315	17055	0	0.080005
Fgf3	3	0.84391	17056	0	0.41677
Abcb9	4	0.85315	17057	0	2.7302
Zkscan7	4	0.85315	17058	0	1.6417
Cluh	4	0.85315	17059	0	0.010632
Wbp1	4	0.85315	17060	0	0.45093
Endou	4	0.85315	17061	0	2.1082
Olfr447	4	0.85315	17062	0	0.74819
Vmn2r114	4	0.85315	17063	0	0.89034
Olfr693	4	0.85315	17064	0	1.0797
Fgd3	4	0.85315	17065	0	0.56357
Nt5dc1	4	0.85315	17066	0	0.77511
Doc2g	4	0.85315	17067	0	-0.043606
BC049715	4	0.85315	17068	0	1.1928
Tm2d1	4	0.85315	17069	0	3.1281
Chrna4	4	0.85412	17070	0	0.4314
Atp13a3	4	0.85412	17071	0	0.59441
Aurka	4	0.85412	17072	0	0.014683
Aldh3b1	4	0.85412	17073	0	0.36929
Phf23	4	0.85412	17074	0	0.0092215
Msmp	4	0.85412	17075	0	0.32867
Cst12	4	0.85412	17076	0	0.48525
Arl5c	4	0.85412	17077	0	0.7283
Rtn1	4	0.85412	17078	0	1.4138
Ei24	4	0.85412	17079	0	1.9029
Rab3a	4	0.85412	17080	0	0.23701
Defb12	4	0.85412	17081	0	0.16175
Aqp11	4	0.85413	17082	0	2.4237
Krt86	4	0.85413	17083	0	2.1379
5430421N21Rik	4	0.85413	17084	0	0.93632
Prr22	4	0.85413	17085	0	0.41031
Homez	4	0.85413	17086	0	0.37809
Ddx21	4	0.85413	17087	0	0.22888
Nudt1	4	0.85413	17088	0	1.0719
Olfr294	4	0.85413	17089	0	1.4957
Plxna4	4	0.85413	17090	0	0.72422
Olfr661	4	0.85413	17091	0	1.4683
Apcs	4	0.85508	17092	0	0.099418
Fcrlb	4	0.85603	17093	0	0.53227
Nde1	4	0.85603	17094	0	0.1405
Optc	4	0.85603	17095	0	0.36095
E2f3	4	0.85603	17096	0	0.12895
Zdhhc17	4	0.85603	17097	0	0.37807
Pskh1	4	0.85603	17098	0	2.1835
Cecr2	4	0.85603	17099	0	1.7164
Klhl3	4	0.85603	17100	0	0.71263
Tead2	4	0.85603	17101	0	0.50405
Tmem63a	4	0.85603	17102	0	2.4381
Anxa7	4	0.85603	17103	0	0.90558
Adgre5	4	0.85603	17104	0	1.9107
3110057O12Rik	4	0.85603	17105	0	0.028797
Olfr1283	4	0.85603	17106	0	1.2884
Gsdmd	4	0.85603	17107	0	0.9331
Cdk20	4	0.85603	17108	0	0.15494
Zbtb7b	4	0.85603	17109	0	1.0141
Cfl2	4	0.85603	17110	0	0.072261
Helz	4	0.85603	17111	0	2.4644
Klf12	4	0.85603	17112	0	3.4578
4921536K21Rik	4	0.85603	17113	0	-0.12665
Rc3h2	4	0.85603	17114	0	1.0496
Lrig2	4	0.85603	17115	0	0.66802
Tdrd9	4	0.85702	17116	0	0.040558
Grip1	4	0.85702	17117	0	1.4811
Cryl1	4	0.85702	17118	0	2.1981
Abhd17b	4	0.85702	17119	0	1.3823
Ifi27l2a	4	0.85702	17120	0	0.96311
Rps19bp1	4	0.85702	17121	0	-0.077522
Spg11	4	0.85702	17122	0	0.91696
Tm2d2	4	0.85702	17123	0	2.2938
Ldlrad1	4	0.85702	17124	0	1.0741
2700062C07Rik	4	0.85702	17125	0	1.4311
Btg1-ps1	4	0.85702	17126	0	2.2999
Cml3	4	0.85702	17127	0	0.26314
Tefm	4	0.85702	17128	0	0.10577
Gm1123	4	0.85702	17129	0	0.8977
1700010I14Rik	4	0.85702	17130	0	0.34161
Cog7	4	0.85702	17131	0	1.2332
Ddx24	4	0.85702	17132	0	0.075527
Pgam1	4	0.85702	17133	0	0.21409
Tyms	4	0.85796	17134	0	0.11468
Lrrc57	4	0.85796	17135	0	1.5213
St6galnac2	4	0.85796	17136	0	0.91111
Ecel1	4	0.85796	17137	0	0.67581
Trpc6	4	0.85796	17138	0	1.6648
Tdrd6	4	0.85796	17139	0	3.6226
Ccdc171	4	0.85796	17140	0	1.3713
Mtx3	4	0.85796	17141	0	0.68139
Pak3	4	0.85796	17142	0	0.84282
Dcun1d3	4	0.85796	17143	0	1.5096
Spata5	4	0.85892	17144	0	0.015698
Olfr933	4	0.85892	17145	0	1.7814
Rbms3	4	0.85892	17146	0	0.69535
Hes5	4	0.85892	17147	0	0.34645
Gzmk	4	0.85988	17148	0	1.6949
Abhd3	4	0.85988	17149	0	1.9397
Gpcpd1	4	0.85988	17150	0	0.18319
Arfgef1	4	0.85988	17151	0	0.21856
Vmn2r117	4	0.85988	17152	0	1.8683
Olfr322	4	0.85988	17153	0	1.9343
Sstr2	4	0.85988	17154	0	2.0465
Ggnbp2	4	0.85988	17155	0	1.8577
Scamp3	4	0.85988	17156	0	1.2423
Stx17	4	0.85988	17157	0	0.50086
Ace2	4	0.85988	17158	0	-0.087312
Slc29a3	4	0.85988	17159	0	0.51318
Cnot6	4	0.85988	17160	0	2.371
Lypd2	4	0.85988	17161	0	1.6796
Zfp866	4	0.85988	17162	0	0.84369
Zfand1	4	0.85988	17163	0	1.1896
Tmem55a	4	0.85988	17164	0	1.2301
Disp2	4	0.85988	17165	0	1.4999
Olfr768	4	0.85988	17166	0	0.85182
Slc9a6	4	0.86083	17167	0	1.2122
Fbxw11	4	0.86083	17168	0	0.038677
Ppef1	4	0.86176	17169	0	0.54201
Nsmce4a	4	0.86176	17170	0	0.546
Slco1a5	4	0.86176	17171	0	0.19033
Olfr620	4	0.86176	17172	0	0.47956
Mtpap	4	0.86176	17173	0	1.7101
Mageb18	4	0.86176	17174	0	0.94744
Pax5	4	0.86176	17175	0	1.8201
Olfr149	4	0.86176	17176	0	0.77612
Bhlha15	4	0.86176	17177	0	0.53865
Akr1c12	4	0.86176	17178	0	0.16476
Kcnc1	3	0.85185	17179	0	0.56864
Igfbp5	4	0.86176	17180	0	0.3037
Dpep1	4	0.86176	17181	0	0.9618
Insr	4	0.86176	17182	0	-0.003658
Acbd4	4	0.86176	17183	0	0.74498
Ceacam19	4	0.86176	17184	0	1.4819
Gm14347	4	0.86176	17185	0	0.37393
Fam73a	4	0.86176	17186	0	0.8945
Safb	4	0.86176	17187	0	1.0446
Lrrc27	4	0.86176	17188	0	1.267
Gm4858	4	0.86176	17189	0	1.2827
Cxcl2	4	0.86176	17190	0	0.53473
Lcn4	3	0.85185	17191	0	1.8065
Sympk	4	0.86176	17192	0	-0.1122
Dusp26	4	0.86176	17193	0	0.70849
Utp18	4	0.86176	17194	0	0.99361
Fpr-rs6	4	0.86176	17195	0	0.49441
AY074887	4	0.86176	17196	0	0.91662
Rps25	4	0.86176	17197	0	0.21305
Ppp2r3c	4	0.86176	17198	0	-0.051524
Sec13	4	0.86176	17199	0	0.00021885
Cd2bp2	4	0.86176	17200	0	0.18703
Fxyd5	4	0.86176	17201	0	0.7051
Plekhm1	4	0.86176	17202	0	1.4515
Srcin1	4	0.86176	17203	0	2.519
Fndc4	4	0.86176	17204	0	0.95212
Npffr2	4	0.86176	17205	0	0.38626
P3h3	4	0.86176	17206	0	2.655
Olfr348	4	0.86176	17207	0	1.0726
Tmem131	4	0.86176	17208	0	1.103
Pex5l	4	0.86176	17209	0	0.9664
Itgb1bp1	4	0.86176	17210	0	0.27193
Xdh	4	0.86176	17211	0	0.11914
2310030G06Rik	4	0.86176	17212	0	0.75603
Hsf1	4	0.86176	17213	0	0.95628
Klf2	4	0.86176	17214	0	0.91052
Krba1	4	0.86176	17215	0	0.1718
Sptlc3	4	0.86176	17216	0	2.2821
Ccng1	4	0.86176	17217	0	1.7049
Tnfrsf11b	4	0.86176	17218	0	0.16945
Serpina10	4	0.86176	17219	0	0.71363
Gm9	4	0.86176	17220	0	1.007
Nlrp9b	4	0.86176	17221	0	-0.024583
Usp4	4	0.86176	17222	0	1.0073
Galnt13	4	0.86176	17223	0	1.6565
Irx2	4	0.86176	17224	0	0.9673
Cacng2	4	0.86176	17225	0	4.0056
Serpinb7	4	0.86176	17226	0	0.37748
Atf3	4	0.86176	17227	0	1.5471
Vasp	4	0.86176	17228	0	0.67819
Zswim4	4	0.86176	17229	0	1.5899
Lipn	4	0.86176	17230	0	1.0345
Cmya5	4	0.86176	17231	0	1.7567
Madd	4	0.86176	17232	0	2.6465
Lyrm5	4	0.86176	17233	0	0.33882
Hnmt	4	0.86176	17234	0	1.3729
Stk32c	4	0.86176	17235	0	2.8634
Nrbp1	4	0.86176	17236	0	0.15384
Cdc42se1	4	0.86176	17237	0	1.3305
Mcpt2	4	0.86176	17238	0	1.324
Ccdc33	4	0.86176	17239	0	1.5423
Apoa1	4	0.86176	17240	0	2.0264
Ttll3	4	0.86176	17241	0	2.8459
Chd8	4	0.86176	17242	0	0.64128
Gapdhs	4	0.86176	17243	0	2.3878
Nfam1	4	0.86176	17244	0	1.114
Adamts5	4	0.86176	17245	0	1.6796
Olfr1394	4	0.86176	17246	0	1.1129
Sh2d1a	4	0.86176	17247	0	0.58319
Il5ra	4	0.86176	17248	0	0.4106
Irs1	4	0.86176	17249	0	1.632
Pdp1	4	0.86176	17250	0	0.47363
Mast1	4	0.86176	17251	0	2.6814
Tsga13	4	0.86176	17252	0	0.83317
Aldh1a7	4	0.86176	17253	0	1.2222
Mecp2	4	0.86176	17254	0	0.27582
Sult1d1	4	0.86176	17255	0	0.65521
Ppip5k1	4	0.86176	17256	0	1.9543
Zbtb49	4	0.86176	17257	0	0.34343
Tgtp1	4	0.86176	17258	0	1.3016
Ankrd46	4	0.86176	17259	0	0.23486
Aplp1	4	0.86176	17260	0	1.1664
Gm14743	4	0.86176	17261	0	1.4238
Tex261	4	0.86176	17262	0	0.94648
Susd2	4	0.86176	17263	0	0.2967
1700031F05Rik	4	0.86176	17264	0	1.0576
Actr3	4	0.86176	17265	0	0.61155
Anapc13	4	0.86176	17266	0	0.45373
Cd209e	4	0.86176	17267	0	0.79196
Golph3l	4	0.86176	17268	0	2.4013
Vmn2r33	4	0.86176	17269	0	1.2789
Ccdc137	4	0.86176	17270	0	0.53062
Olfr874	4	0.86176	17271	0	1.5133
Cdkl1	4	0.86176	17272	0	1.9286
Hcn4	4	0.86176	17273	0	1.3149
Nr2c2	4	0.86176	17274	0	1.6192
St8sia3	4	0.86176	17275	0	4.153
Lpcat3	4	0.86265	17276	0	0.42028
B3gnt7	4	0.86265	17277	0	1.7517
Mtnr1b	4	0.86265	17278	0	1.7325
Igtp	4	0.86265	17279	0	3.149
Tceal7	4	0.86265	17280	0	0.70509
Ubqln4	4	0.86265	17281	0	0.012928
2610528J11Rik	4	0.86265	17282	0	0.44569
Cyp27a1	4	0.86265	17283	0	1.201
Nuggc	4	0.86265	17284	0	1.7083
Naa38	4	0.86265	17285	0	-0.035369
Aimp1	4	0.86265	17286	0	1.4868
Olfr1434	4	0.86265	17287	0	2.9154
Ush1g	4	0.86265	17288	0	1.8038
Tmtc2	4	0.86265	17289	0	2.9002
Slc9b1	4	0.86265	17290	0	1.1544
9030624J02Rik	4	0.86265	17291	0	1.1878
Zfp354c	4	0.86265	17292	0	2.1179
Bcat1	4	0.86265	17293	0	2.6486
Prr12	4	0.86265	17294	0	0.058382
Rbbp7	4	0.86265	17295	0	0.49532
Taar7e	4	0.86265	17296	0	0.58608
Skint3	4	0.86265	17297	0	0.11542
Tep1	4	0.86265	17298	0	0.22206
Olfr339	4	0.86265	17299	0	0.21568
Src	4	0.86265	17300	0	0.58108
Msgn1	4	0.86265	17301	0	1.9601
Gaa	4	0.86265	17302	0	0.68394
Adam28	4	0.86265	17303	0	0.6233
Pi4kb	4	0.86265	17304	0	0.52233
Prpf18	4	0.86265	17305	0	1.7152
Got1	4	0.86265	17306	0	0.82435
Cyth1	4	0.86265	17307	0	0.76049
Tlr1	3	0.85613	17308	0	0.35628
Bccip	4	0.86265	17309	0	0.1963
Zfp663	4	0.86265	17310	0	-0.061704
Slpi	4	0.86265	17311	0	0.89845
Olfr159	4	0.86265	17312	0	2.2306
Gm166	4	0.86265	17313	0	0.75154
Saxo1	4	0.86265	17314	0	0.9901
Coch	4	0.86265	17315	0	1.6172
Gm1553	4	0.86265	17316	0	0.57547
Dhx15	4	0.86265	17317	0	-0.15211
Nmur1	4	0.86265	17318	0	2.3105
Olfr881	4	0.86265	17319	0	2.6199
Plod1	4	0.86355	17320	0	1.2702
Capn7	4	0.86355	17321	0	1.5791
Rnasel	4	0.86355	17322	0	0.20764
Cobl	4	0.86355	17323	0	0.11918
Olfr214	4	0.86355	17324	0	1.3942
Hmx2	4	0.86355	17325	0	1.897
Nyx	4	0.86355	17326	0	3.3217
Rnf121	4	0.86355	17327	0	0.45914
Olfr503	4	0.86355	17328	0	0.12651
1700019L03Rik	4	0.86355	17329	0	1.7565
Spink12	4	0.86355	17330	0	0.42568
Lect2	4	0.86355	17331	0	0.22842
Car3	4	0.86355	17332	0	2.1715
Car13	4	0.86355	17333	0	2.8804
I830012O16Rik	4	0.86355	17334	0	1.3654
Bcap29	4	0.86355	17335	0	1.7076
Sp4	4	0.86355	17336	0	1.2698
Trpv6	4	0.86355	17337	0	1.1677
Plcd1	4	0.86355	17338	0	1.8404
Olfr732	4	0.86355	17339	0	0.78707
Sf3b1	3	0.85696	17340	0	0.7498
Ripk3	4	0.86355	17341	0	0.64085
Med16	4	0.86355	17342	0	0.92132
B3gntl1	4	0.86355	17343	0	2.5843
Zfp729b	4	0.86442	17344	0	2.1722
Ush1c	4	0.86442	17345	0	1.4272
Gm14548	4	0.86442	17346	0	1.2969
Fign	4	0.86442	17347	0	1.1372
Rsc1a1	4	0.86442	17348	0	1.0944
Itga2	4	0.86532	17349	0	0.25558
Tmem132c	4	0.86532	17350	0	1.0576
Cfap221	4	0.86532	17351	0	0.84388
B020004C17Rik	4	0.86532	17352	0	1.2252
Aldh1a1	4	0.86532	17353	0	1.3121
Olfr508	4	0.86532	17354	0	0.15131
Arhgef39	4	0.86532	17355	0	0.3558
Cox7b	4	0.86532	17356	0	0.12237
Lmbrd1	4	0.86532	17357	0	0.38274
Gbf1	4	0.86532	17358	0	0.63787
Shisa9	4	0.86532	17359	0	0.36735
Nsg1	4	0.86532	17360	0	1.4951
Tcap	4	0.86532	17361	0	1.6077
2510009E07Rik	4	0.86532	17362	0	0.5406
Pomt1	4	0.86532	17363	0	0.62292
Lcn5	4	0.86532	17364	0	1.5409
Gm21498	4	0.86532	17365	0	1.3956
Tcte3	4	0.86532	17366	0	0.55501
Kctd11	4	0.86532	17367	0	1.9304
Olfr1440	4	0.86532	17368	0	1.9616
Tmbim7	4	0.86532	17369	0	1.165
Slc30a1	4	0.86532	17370	0	1.0632
Uba1y	4	0.86532	17371	0	0.33712
Olfr765	4	0.86532	17372	0	1.9513
Krt35	4	0.86532	17373	0	1.6628
Olfr1411	4	0.86532	17374	0	0.3176
Mup9	3	0.8578	17375	0	0.51454
Crisp1	4	0.86532	17376	0	0.73941
Mrgprf	4	0.86532	17377	0	0.31856
Itgb2	4	0.86532	17378	0	0.21877
Col1a2	4	0.86532	17379	0	0.27377
Farsa	4	0.86532	17380	0	0.23129
Mgat4a	4	0.86532	17381	0	0.12582
Fam155a	4	0.86532	17382	0	0.4148
Gm4724	4	0.86532	17383	0	1.6822
Tuba1b	4	0.86532	17384	0	0.31292
Col4a1	4	0.86532	17385	0	1.4809
Ndc1	4	0.86532	17386	0	1.1268
Dnajb2	4	0.86532	17387	0	0.94922
Olfr205	4	0.86532	17388	0	0.2412
Unc93a	4	0.86532	17389	0	2.6839
Zfp574	4	0.86532	17390	0	0.92744
Mrps34	4	0.86532	17391	0	0.71352
Brf1	4	0.86532	17392	0	-0.0059894
Ugt3a1	4	0.86532	17393	0	0.63413
Pcolce	4	0.86532	17394	0	1.8723
Hephl1	4	0.86532	17395	0	0.7277
Phgr1	4	0.86532	17396	0	0.53819
Etv5	4	0.86532	17397	0	1.8975
Card6	4	0.86532	17398	0	0.79279
Aard	4	0.86623	17399	0	0.96128
Calml4	4	0.86623	17400	0	2.4519
Csn3	4	0.86623	17401	0	1.7652
Rec114	4	0.86623	17402	0	0.99045
Car15	4	0.86623	17403	0	1.9982
Lrrc14b	4	0.86623	17404	0	1.9258
Vwa2	4	0.86623	17405	0	0.28287
Hdhd3	4	0.86623	17406	0	2.7722
Smim5	4	0.86623	17407	0	0.22825
2210016F16Rik	4	0.86623	17408	0	2.4516
Ccdc85b	4	0.86623	17409	0	2.6684
Ache	4	0.86623	17410	0	1.4971
Sox14	4	0.86623	17411	0	1.5007
Rcsd1	4	0.86623	17412	0	1.6634
Hist1h2ba	4	0.86623	17413	0	1.0451
Zdhhc23	4	0.86623	17414	0	1.5217
Rundc3b	4	0.86623	17415	0	1.8097
Grik2	4	0.86713	17416	0	0.088776
Ankrd13d	4	0.86713	17417	0	0.59674
Luc7l2	4	0.86713	17418	0	1.982
Dhcr24	4	0.86713	17419	0	1.4298
Olfr96	4	0.86713	17420	0	3.378
Cacng8	4	0.86713	17421	0	1.1272
Asap2	4	0.86713	17422	0	1.4687
Fam43b	4	0.86713	17423	0	0.68966
Gm11487	4	0.86713	17424	0	2.9737
Setdb1	4	0.86713	17425	0	0.052874
Cd5	4	0.86713	17426	0	2.8895
Gstt4	4	0.86713	17427	0	3.1311
Krtap3-1	4	0.86805	17428	0	1.3538
Egf	4	0.86894	17429	0	0.72568
Prss57	4	0.86894	17430	0	1.0637
Ugt2b1	4	0.86894	17431	0	1.7214
Cc2d1a	4	0.86894	17432	0	0.12836
Olfr309	4	0.86894	17433	0	2.838
Ngfr	4	0.86894	17434	0	1.9286
Krt4	4	0.86894	17435	0	0.75888
Wdr13	4	0.86983	17436	0	1.4996
Mesp2	4	0.86983	17437	0	0.72056
Jph4	4	0.86983	17438	0	-0.003807
Hsf2	4	0.86983	17439	0	0.27851
G6pc2	4	0.86983	17440	0	0.48394
P4hb	4	0.86983	17441	0	2.5848
Cage1	4	0.86983	17442	0	3.502
Ddx17	4	0.86983	17443	0	0.65955
Zgrf1	4	0.86983	17444	0	1.122
Cd163l1	4	0.86983	17445	0	1.2558
Brd9	4	0.87159	17446	0	0.51715
Ranbp6	4	0.87248	17447	0	1.5368
Rhox2d	4	0.87248	17448	0	1.994
Cr2	4	0.87248	17449	0	1.0362
Thap11	4	0.87248	17450	0	0.1427
Crbn	4	0.87248	17451	0	1.9417
Ubap1	4	0.87248	17452	0	1.1287
Usp49	4	0.87248	17453	0	1.0283
Rev1	4	0.87248	17454	0	0.88101
Ccdc38	4	0.87248	17455	0	0.77052
Olfr1168	4	0.87248	17456	0	0.73076
C1galt1	4	0.87337	17457	0	0.55078
Lgals3bp	4	0.87337	17458	0	1.3665
Hmx3	4	0.87337	17459	0	2.3651
Tlr9	4	0.87337	17460	0	0.37887
Palm2	4	0.87337	17461	0	0.81095
Rad51ap2	4	0.87337	17462	0	1.0656
Chst1	4	0.87337	17463	0	2.4725
Nxpe5	4	0.87337	17464	0	0.22688
1110059G10Rik	4	0.87337	17465	0	0.91462
Olfr1046	4	0.87337	17466	0	2.0634
Nwd2	4	0.87337	17467	0	1.2403
Ccdc88c	4	0.87337	17468	0	0.68774
Cndp2	4	0.87337	17469	0	0.85046
Tns4	4	0.87337	17470	0	1.1884
Cdc123	4	0.87337	17471	0	0.75764
Gtpbp1	4	0.87337	17472	0	0.26606
Psd3	3	0.86604	17473	0	2.5884
Psg19	4	0.87337	17474	0	0.33181
Gm815	4	0.87337	17475	0	3.3015
Fthl17	3	0.86604	17476	0	2.367
Tubgcp6	4	0.87337	17477	0	1.4476
Lipo1	4	0.87418	17478	0	0.69381
Olfml3	4	0.87418	17479	0	0.95804
Zfp521	4	0.87418	17480	0	0.46762
Fbxo17	4	0.87418	17481	0	0.5133
Iqcf6	4	0.87503	17482	0	0.49997
Ndn	4	0.87503	17483	0	2.7203
Rnf44	4	0.87503	17484	0	0.53006
Epb4.1l2	3	0.86687	17485	0	0.85792
Srsf4	4	0.87503	17486	0	1.6135
B3galnt2	4	0.87503	17487	0	1.462
Pdc	4	0.87503	17488	0	3.0362
Csf3	4	0.87503	17489	0	2.6313
Gpn2	4	0.87503	17490	0	1.0256
Arcn1	4	0.87503	17491	0	2.1458
Vmn2r68	4	0.87504	17492	0	0.58915
Klhl41	4	0.87504	17493	0	2.0845
BC107364	4	0.87504	17494	0	0.91007
Spz1	4	0.87504	17495	0	0.5158
Tpmt	4	0.87504	17496	0	0.7776
Mob1a	4	0.87504	17497	0	0.09188
Nkapl	4	0.87504	17498	0	0.10555
Shc2	4	0.87504	17499	0	0.81781
Gp5	4	0.87504	17500	0	1.0032
Htatip2	4	0.87504	17501	0	1.41
Olfr545	4	0.87504	17502	0	0.86327
Ccser1	4	0.87504	17503	0	1.722
Sh3bgrl2	4	0.87504	17504	0	2.2481
Hoxb4	4	0.87504	17505	0	1.6502
Csgalnact1	4	0.87504	17506	0	1.2216
Pigm	4	0.87504	17507	0	1.9945
Yap1	4	0.87592	17508	0	2.6725
Eln	4	0.87592	17509	0	0.077233
Vcl	4	0.87592	17510	0	0.95534
Pja2	3	0.86926	17511	0	1.2014
Map3k5	4	0.87592	17512	0	1.0946
Cst7	4	0.87592	17513	0	0.91944
Olfr598	4	0.87592	17514	0	1.0107
Nup210	4	0.87592	17515	0	1.5114
Mcoln3	4	0.87592	17516	0	0.53488
Tdpoz4	4	0.87592	17517	0	1.9044
Pkd1	4	0.87675	17518	0	1.1227
Serpina3f	3	0.87082	17519	0	1.965
Olfr725	4	0.87675	17520	0	1.6951
Mcmdc2	4	0.87843	17521	0	0.86271
Olfr869	4	0.87843	17522	0	0.063787
Alox8	4	0.87843	17523	0	0.91095
Srpx	4	0.87843	17524	0	0.83795
Synj2	4	0.87843	17525	0	2.1294
Olfr57	4	0.87843	17526	0	0.38774
Olfr808	4	0.87843	17527	0	0.75457
Gsr	4	0.87843	17528	0	1.3942
Ttc30a2	4	0.87843	17529	0	2.1529
Ak2	4	0.87843	17530	0	0.69461
Pamr1	4	0.87843	17531	0	0.19703
2310003H01Rik	4	0.87843	17532	0	0.29205
4932418E24Rik	4	0.87843	17533	0	2.0524
Olfr666	4	0.87843	17534	0	0.74474
Tmem184a	4	0.87843	17535	0	2.0672
Elmo1	4	0.87843	17536	0	1.4427
Cdkn2aip	4	0.87843	17537	0	0.61994
Ptpn14	4	0.87843	17538	0	2.3045
Chrna10	4	0.87843	17539	0	1.7242
Cbfb	4	0.87843	17540	0	0.033329
Zc3h8	4	0.87843	17541	0	0.45711
1700025F22Rik	4	0.87843	17542	0	0.66292
Iqcf1	4	0.87843	17543	0	0.16858
Olfr1506	4	0.87843	17544	0	0.51208
2010111I01Rik	4	0.87843	17545	0	1.9089
Bbs5	4	0.87843	17546	0	1.0628
Map3k9	4	0.87843	17547	0	1.3448
Pcdh9	4	0.87843	17548	0	1.6525
Vmn1r222	4	0.87843	17549	0	1.55
Dcpp3	4	0.87843	17550	0	0.54348
Olfr849	4	0.87843	17551	0	1.3878
Ncoa4	4	0.87884	17552	0	0.32804
Syt1	4	0.87884	17553	0	1.197
Ctr9	4	0.87884	17554	0	0.91512
Col14a1	4	0.87884	17555	0	0.72837
Sox21	4	0.87884	17556	0	0.42745
Dydc1	4	0.87884	17557	0	1.6997
Olfr1135	4	0.87884	17558	0	1.4062
Mrfap1	4	0.87884	17559	0	0.95799
Gm2933	4	0.87926	17560	0	1.528
Olfr773	4	0.87926	17561	0	0.32607
4930596D02Rik	4	0.87926	17562	0	0.98584
Gpr155	4	0.87926	17563	0	1.1001
Agtr1b	4	0.87926	17564	0	0.50578
Wdr83	4	0.87926	17565	0	1.8569
Fhit	4	0.87926	17566	0	0.46583
Treml1	4	0.87926	17567	0	1.1442
Trim39	4	0.87926	17568	0	0.84787
Ccdc80	4	0.87926	17569	0	1.0065
Srsf10	4	0.87926	17570	0	0.29802
Mfap3	4	0.87926	17571	0	0.22117
Comp	3	0.87236	17572	0	1.1277
Set	3	0.87236	17573	0	2.7411
Sh3bp2	4	0.87926	17574	0	1.2958
Pdcd7	4	0.87926	17575	0	3.0763
Stradb	4	0.87926	17576	0	0.87887
Lce1e	4	0.87926	17577	0	1.7099
Sh2b2	4	0.88007	17578	0	0.55807
Vmn2r63	4	0.88007	17579	0	0.17145
Cfdp1	4	0.88007	17580	0	2.6083
Ttc7b	4	0.88007	17581	0	1.1681
Rpl31	4	0.88007	17582	0	-0.061772
Olfr295	4	0.88007	17583	0	1.32
Vmn1r120	4	0.88007	17584	0	0.54903
Cdk12	4	0.88007	17585	0	0.698
Klc1	4	0.88007	17586	0	0.21696
Slamf7	4	0.88007	17587	0	1.1812
Angptl3	4	0.88007	17588	0	0.49487
Kif17	4	0.88007	17589	0	1.5685
Prkrip1	4	0.88007	17590	0	0.039789
Fam92a	4	0.88007	17591	0	1.8673
Txndc8	4	0.88007	17592	0	0.74576
Skint1	4	0.88007	17593	0	1.8683
Zfand2a	4	0.88007	17594	0	0.64391
Nudcd3	4	0.88007	17595	0	0.33659
Serpina3i	4	0.88007	17596	0	0.15033
AA467197	4	0.88007	17597	0	0.40243
Tmem106b	4	0.88007	17598	0	2.042
Mme	4	0.88007	17599	0	1.6389
Tvp23b	4	0.88007	17600	0	0.8492
Lrrc10b	4	0.88007	17601	0	1.4434
Heca	4	0.88093	17602	0	0.66202
Evx1	4	0.88093	17603	0	1.9406
Ahr	3	0.87471	17604	0	2.3685
Znrd1	4	0.88093	17605	0	0.48624
Slc9a3r2	4	0.88093	17606	0	0.14944
Gapt	4	0.88093	17607	0	0.5373
Sftpa1	4	0.88093	17608	0	1.5801
Bbs1	4	0.88093	17609	0	1.1857
Cgref1	4	0.88093	17610	0	0.99105
Vmn1r90	4	0.88093	17611	0	3.157
Rab9b	4	0.88093	17612	0	0.41699
Plxna3	4	0.88093	17613	0	1.4114
Cklf	4	0.88093	17614	0	0.28765
Srf	4	0.88093	17615	0	1.8591
Gabpb1	4	0.88093	17616	0	0.92344
Gm13057	4	0.88093	17617	0	1.5422
Parpbp	4	0.88093	17618	0	1.4689
Madcam1	4	0.88093	17619	0	1.5482
Zfp759	4	0.88093	17620	0	0.67521
Gm561	4	0.88093	17621	0	0.20806
Bcl11a	4	0.88093	17622	0	0.085968
Wnt9a	4	0.88093	17623	0	1.6991
Lbx2	4	0.88093	17624	0	0.88599
Gorab	4	0.88093	17625	0	2.6913
Runx3	4	0.88093	17626	0	0.42196
Igf2	4	0.88093	17627	0	0.90902
Lrrc47	4	0.88093	17628	0	2.2331
Morn1	4	0.88093	17629	0	1.2688
Krtap4-16	4	0.88176	17630	0	0.18094
Cfap44	4	0.88176	17631	0	0.67493
Otud1	4	0.88176	17632	0	1.2259
B930041F14Rik	4	0.88176	17633	0	1.4065
Shank1	4	0.88176	17634	0	0.26238
2610305D13Rik	4	0.88176	17635	0	1.7384
Kcnc2	4	0.88176	17636	0	0.0076359
Fgf6	4	0.88176	17637	0	0.52685
Osmr	4	0.88176	17638	0	0.93761
H1fx	4	0.88176	17639	0	1.3368
Gm13043	4	0.88176	17640	0	2.6445
Cryba2	4	0.88176	17641	0	2.0753
Ldhd	4	0.88176	17642	0	1.5447
Olfr665	4	0.88176	17643	0	2.2065
D5Ertd577e	4	0.88176	17644	0	2.6233
Ik	4	0.88176	17645	0	0.75781
Dr1	4	0.88176	17646	0	1.7927
Snupn	4	0.88176	17647	0	-0.034865
Arhgap29	4	0.88176	17648	0	1.1791
Purb	4	0.88176	17649	0	1.6607
Pax4	4	0.88176	17650	0	0.81737
Lrrc4b	4	0.88176	17651	0	1.1579
Vmn1r179	4	0.88176	17652	0	1.4264
Klf9	4	0.88176	17653	0	0.5073
Map1s	3	0.87628	17654	0	2.2705
4933427D06Rik	4	0.88176	17655	0	3.2915
Nacad	4	0.88176	17656	0	1.7194
Ptprc	4	0.88176	17657	0	1.7769
Adcy1	4	0.88176	17658	0	0.4587
Supt5	3	0.87702	17659	0	0.51454
Rps27l	4	0.88176	17660	0	0.39267
Kpna6	4	0.88176	17661	0	1.3569
Hist1h2ae	4	0.88176	17662	0	0.39143
Proser3	4	0.88176	17663	0	0.74625
Tcerg1l	4	0.88176	17664	0	0.42544
Dld	4	0.88176	17665	0	0.75275
Ugt1a6b	3	0.87702	17666	0	0.95633
Clec2i	4	0.88176	17667	0	0.30097
Snrnp70	4	0.88176	17668	0	0.73584
Abhd10	4	0.88176	17669	0	0.7041
Gpr182	4	0.88176	17670	0	1.7552
Il1f10	4	0.88176	17671	0	2.0481
Slc2a10	4	0.88176	17672	0	1.0098
Snph	4	0.88176	17673	0	0.21157
Gstm2	4	0.88176	17674	0	0.38797
Fubp1	4	0.88176	17675	0	0.31632
Olfr655	4	0.88214	17676	0	2.0835
Pip5k1a	4	0.88253	17677	0	2.7878
Itih5	4	0.88253	17678	0	0.81033
Gp2	3	0.87778	17679	0	1.5311
Mok	4	0.88253	17680	0	0.92909
Katnb1	4	0.88253	17681	0	0.93383
AI464131	4	0.88253	17682	0	2.3742
Hcn2	4	0.88253	17683	0	1.3957
Adam30	4	0.88253	17684	0	2.7015
Pgap2	4	0.88253	17685	0	1.5523
Fxr2	4	0.88253	17686	0	0.99995
Lrrcc1	4	0.88253	17687	0	0.86385
Ccny	4	0.88253	17688	0	2.8052
Alx1	4	0.88341	17689	0	1.8138
Yipf2	4	0.88341	17690	0	1.824
Evi5	4	0.88341	17691	0	2.9983
Zzz3	4	0.88341	17692	0	1.1918
Otol1	4	0.88341	17693	0	0.94457
Pmm1	4	0.88341	17694	0	0.17851
Tlk2	4	0.88341	17695	0	2.3557
Rae1	4	0.88341	17696	0	0.78631
C2cd5	4	0.88341	17697	0	0.52298
2700097O09Rik	4	0.88341	17698	0	0.50442
Vmn1r148	4	0.88341	17699	0	0.081999
Gm8898	4	0.88341	17700	0	0.40629
Glipr1l1	4	0.88341	17701	0	0.28124
Vmn1r28	4	0.88341	17702	0	0.45548
Vmn2r84	4	0.88341	17703	0	1.4269
Cep97	4	0.88341	17704	0	0.82895
Ugt1a2	4	0.88341	17705	0	1.4563
Slc35f6	4	0.88341	17706	0	1.1312
Pars2	4	0.88341	17707	0	0.27939
Plekhj1	4	0.88341	17708	0	1.894
Rdh5	4	0.88341	17709	0	0.71062
Nkx2-5	4	0.88341	17710	0	0.50143
Clec4b1	4	0.88341	17711	0	0.57631
Cntln	4	0.88341	17712	0	0.55206
Slc35f1	4	0.88341	17713	0	1.1434
Ggh	4	0.88341	17714	0	2.8723
H2afv	4	0.88341	17715	0	0.27458
Csnk1g3	4	0.88341	17716	0	0.94341
Catsper1	4	0.88341	17717	0	2.0635
Sat1	4	0.88341	17718	0	0.50228
Dnase2b	4	0.88341	17719	0	0.82348
Mybpc3	4	0.88341	17720	0	0.3896
Pigyl	4	0.88341	17721	0	2.2559
Lig1	4	0.88341	17722	0	2.0355
Pofut2	4	0.88341	17723	0	1.6499
Rsph6a	4	0.8838	17724	0	0.18312
Rps6kl1	4	0.8838	17725	0	0.15547
Serpinb11	4	0.88419	17726	0	0.62008
Sox7	4	0.88419	17727	0	1.3063
Tjp3	4	0.88419	17728	0	0.322
Chmp2b	4	0.88583	17729	0	1.4981
Smurf2	4	0.88583	17730	0	0.97246
Cort	4	0.88583	17731	0	0.83115
Abce1	4	0.88583	17732	0	1.1605
Slc9a7	4	0.88583	17733	0	1.2342
Edem1	4	0.88583	17734	0	1.7797
Auh	4	0.88583	17735	0	3.1735
Zfp189	4	0.88583	17736	0	0.86636
E230008N13Rik	4	0.88583	17737	0	1.1289
Mvp	4	0.88583	17738	0	0.58523
Ulk2	4	0.88583	17739	0	0.66927
Prkab2	4	0.88743	17740	0	0.5667
Ttc9b	4	0.88743	17741	0	0.33765
Esp4	4	0.88743	17742	0	0.7244
Olfr1262	4	0.88743	17743	0	1.6857
Myo5b	4	0.88743	17744	0	1.748
Csrp3	4	0.88743	17745	0	0.75346
Mrap	4	0.88743	17746	0	1.6351
BC026585	4	0.88743	17747	0	0.91282
Lcn10	4	0.88743	17748	0	0.67129
Naaa	4	0.88743	17749	0	0.94088
Tmem60	4	0.88743	17750	0	2.7352
Dydc2	4	0.88743	17751	0	0.67119
Col5a2	4	0.88743	17752	0	1.642
Kiss1r	4	0.88743	17753	0	0.90751
Cfhr1	4	0.88743	17754	0	2.9051
Clstn2	4	0.88743	17755	0	0.52453
Parp11	4	0.88743	17756	0	0.59284
Ifltd1	4	0.88743	17757	0	0.5094
Sos2	4	0.88743	17758	0	0.61741
Zc3h3	4	0.88743	17759	0	1.9076
Hdx	4	0.88743	17760	0	1.3659
5430402E10Rik	4	0.88743	17761	0	1.4747
Znf512b	4	0.88743	17762	0	0.51683
Pln	4	0.88743	17763	0	1.7382
Trim12c	4	0.88743	17764	0	0.81197
Entpd4	4	0.88743	17765	0	1.7662
Pank2	4	0.88743	17766	0	0.53268
Olfr1263	4	0.88743	17767	0	2.6426
Serpinb1c	4	0.88743	17768	0	1.7159
Eaf2	4	0.88743	17769	0	1.5307
Zfp266	4	0.88823	17770	0	0.24188
Sclt1	4	0.88823	17771	0	0.80057
Col15a1	4	0.88823	17772	0	0.83243
Rufy3	4	0.88823	17773	0	0.40191
Lrch4	4	0.88823	17774	0	2.1679
Serpinb3a	4	0.88823	17775	0	1.7373
Slco4c1	4	0.88823	17776	0	1.3674
Zc3h12a	4	0.88823	17777	0	0.65138
Bbc3	4	0.88904	17778	0	1.3262
Cend1	4	0.88904	17779	0	1.5964
Tas2r131	4	0.88904	17780	0	2.0592
Ccdc184	4	0.88904	17781	0	0.9895
Lce3e	4	0.88904	17782	0	1.2219
Skint4	4	0.88904	17783	0	0.80163
Lypd3	4	0.88982	17784	0	2.3682
Gprasp2	4	0.88982	17785	0	0.56327
Tfpi	4	0.88982	17786	0	0.766
Slc3a1	4	0.88982	17787	0	1.708
Olfr223	4	0.88982	17788	0	0.38294
Ippk	3	0.88368	17789	0	0.44205
Olfr1100	4	0.88982	17790	0	1.9039
Acnat1	4	0.88982	17791	0	1.1294
Zfp689	4	0.88982	17792	0	0.54515
Olfr1431	4	0.88982	17793	0	0.11929
Vbp1	3	0.8844	17794	0	1.2505
Cldn4	4	0.88982	17795	0	1.6721
4933405O20Rik	4	0.88982	17796	0	1.314
Prss45	4	0.88982	17797	0	0.97374
Sumo3	4	0.88982	17798	0	0.43065
Pla2g2e	4	0.88982	17799	0	0.54646
Eef1g	4	0.88982	17800	0	0.23865
Olfr1472	4	0.88982	17801	0	1.3774
Scaf11	4	0.88982	17802	0	2.229
Ptcd3	4	0.88982	17803	0	0.50764
Scn1a	4	0.88982	17804	0	0.52836
Ehd3	4	0.88982	17805	0	0.54372
Phlda3	4	0.88982	17806	0	2.6314
Mief1	4	0.88982	17807	0	1.3685
Prr32	4	0.88982	17808	0	0.32511
Calm3	4	0.88982	17809	0	2.1669
Rps23	4	0.88982	17810	0	1.4012
Mup16	4	0.88982	17811	0	0.4478
Fas	4	0.88982	17812	0	0.83435
Otop2	4	0.88982	17813	0	1.1165
A330050F15Rik	4	0.88982	17814	0	0.86959
S100a7a	4	0.88982	17815	0	0.81955
Ccdc83	4	0.88982	17816	0	1.8038
Mfap1a	4	0.88982	17817	0	0.70069
Speer4e	4	0.88982	17818	0	1.8399
Tada2b	4	0.88982	17819	0	3.6347
Plxnb2	4	0.88982	17820	0	1.1427
Car14	4	0.88982	17821	0	1.5014
Tuft1	4	0.88982	17822	0	0.21411
Olfr893	4	0.88982	17823	0	1.5978
Rwdd2a	4	0.88982	17824	0	2.2325
Ccdc160	4	0.88982	17825	0	1.5413
Olfr1475	4	0.88982	17826	0	2.284
Crat	4	0.89063	17827	0	1.7683
2021-03-06	4	0.89063	17828	0	0.53335
Trim45	4	0.89063	17829	0	0.47156
Hhip	4	0.89063	17830	0	2.417
Mrpl30	4	0.89063	17831	0	2.3893
Hectd3	4	0.89063	17832	0	0.90147
Vmn1r139	4	0.89063	17833	0	0.77914
Sat2	4	0.89063	17834	0	1.2739
Large	4	0.89063	17835	0	1.2104
Olfr1451	4	0.89063	17836	0	1.4249
Kat6a	4	0.89063	17837	0	0.73671
Kpna2	4	0.89063	17838	0	1.9912
Psmb5	4	0.89063	17839	0	0.3795
Olfr153	4	0.89063	17840	0	1.7546
Adhfe1	4	0.89063	17841	0	1.5507
Syvn1	4	0.89063	17842	0	0.20052
Cenpf	4	0.89063	17843	0	1.2093
Evpl	4	0.89063	17844	0	2.4032
Sln	4	0.89063	17845	0	1.6678
Defb22	4	0.89141	17846	0	0.74029
Pcdhb5	4	0.89141	17847	0	1.4721
BC027072	4	0.89141	17848	0	1.8981
Lrrc20	4	0.89141	17849	0	0.99973
Rps27a	4	0.8918	17850	0	0.70606
Itfg2	4	0.8918	17851	0	0.66779
Cd1d1	4	0.8918	17852	0	0.91005
Mfrp	4	0.8918	17853	0	1.5804
Prss41	4	0.8918	17854	0	0.64237
Pin1	4	0.8918	17855	0	0.41845
Olfr1402	4	0.8918	17856	0	1.554
Rpl35a	4	0.8918	17857	0	0.73534
Tnfrsf21	4	0.8918	17858	0	0.65462
Sdhaf3	4	0.8918	17859	0	0.5634
Txnl4a	4	0.8918	17860	0	0.33282
Gm5795	4	0.8918	17861	0	1.353
Fam184a	4	0.8918	17862	0	2.388
Meig1	3	0.88798	17863	0	1.2159
Hmbs	4	0.89295	17864	0	1.1358
Tmem87a	4	0.89368	17865	0	1.4903
Cnpy2	4	0.89518	17866	0	1.1256
Zfp536	4	0.89518	17867	0	0.70867
Cdip1	4	0.89518	17868	0	2.7192
Ppp2r1b	4	0.89518	17869	0	1.6863
Ss18l1	4	0.89518	17870	0	0.40234
Trpm1	4	0.89518	17871	0	1.0051
Npw	4	0.89518	17872	0	0.75221
Ttc39c	4	0.89518	17873	0	0.70108
Krt79	4	0.89518	17874	0	2.1189
Mettl23	4	0.89592	17875	0	1.069
Olfr1219	4	0.89592	17876	0	1.2781
Mb	3	0.88867	17877	0	0.57379
Card11	4	0.8974	17878	0	2.8494
Sh3bgr	4	0.8974	17879	0	1.989
Rftn2	4	0.8974	17880	0	0.97137
Zkscan1	4	0.8974	17881	0	1.1581
Kctd12b	4	0.8974	17882	0	1.1846
Olfr992	4	0.8974	17883	0	1.5871
Cxx1a	4	0.8974	17884	0	1.9521
Ybx3	4	0.8974	17885	0	1.2999
Mfsd3	4	0.8974	17886	0	0.93829
Rab44	4	0.8974	17887	0	2.0809
Fkbp10	4	0.8974	17888	0	1.5932
Erc2	4	0.8974	17889	0	0.66126
Tprgl	4	0.8974	17890	0	1.758
Klk1b16	4	0.8974	17891	0	0.20912
Rnaset2b	4	0.8974	17892	0	2.2581
Snx6	4	0.8974	17893	0	2.1772
Rp9	4	0.8974	17894	0	0.48472
Tmem64	4	0.8974	17895	0	1.4678
Oas1h	4	0.8974	17896	0	0.91722
2410137M14Rik	4	0.89814	17897	0	1.0629
2610002J02Rik	4	0.89814	17898	0	1.3838
Zranb3	4	0.89814	17899	0	3.0681
Cbln3	4	0.89814	17900	0	1.9276
Psg17	4	0.89814	17901	0	1.3213
Sptbn4	4	0.89814	17902	0	2.5078
Fabp7	4	0.89814	17903	0	0.72684
Krt13	4	0.89814	17904	0	1.0471
Oxa1l	4	0.89814	17905	0	1.8311
Pygm	4	0.89814	17906	0	0.42916
Cers4	4	0.89814	17907	0	1.1409
Ftcd	4	0.89814	17908	0	1.3
BC048546	4	0.89814	17909	0	1.2545
Gpc6	4	0.89814	17910	0	1.4716
Olfr1418	4	0.89814	17911	0	2.241
Ppm1k	4	0.89814	17912	0	0.47234
Trmt2b	4	0.89814	17913	0	2.1374
Olfr389	4	0.89814	17914	0	0.99773
Pdzd2	4	0.89814	17915	0	1.7449
Clec9a	4	0.89814	17916	0	0.97601
Cmc2	4	0.89885	17917	0	0.46617
Tmem33	4	0.89957	17918	0	0.96907
Fam171a2	4	0.89957	17919	0	2.4285
Fut2	4	0.90031	17920	0	0.88689
1600014C10Rik	4	0.90031	17921	0	1.578
Olfr653	4	0.90031	17922	0	0.58091
Abtb2	4	0.90031	17923	0	1.568
Nt5c3b	4	0.90031	17924	0	1.0847
Rufy4	4	0.90031	17925	0	0.83372
Fam76b	4	0.90031	17926	0	0.97185
Tmem14a	4	0.90031	17927	0	1.3493
Cux2	4	0.90031	17928	0	1.0853
Zfp646	4	0.90031	17929	0	0.71258
Fam160a1	4	0.90031	17930	0	0.39399
Dusp22	4	0.901	17931	0	1.6793
Col20a1	4	0.901	17932	0	0.98873
Krt81	4	0.901	17933	0	1.207
Katnal1	4	0.901	17934	0	0.7534
Ccdc158	4	0.901	17935	0	3.4023
Casc4	4	0.901	17936	0	1.2127
Gucy1b2	4	0.901	17937	0	0.97421
Vps9d1	4	0.901	17938	0	0.84044
Leap2	4	0.901	17939	0	2.241
Clec4g	4	0.901	17940	0	0.78835
Fam180a	4	0.901	17941	0	0.29216
Krtap17-1	4	0.901	17942	0	1.9012
Fam71f1	4	0.901	17943	0	2.1652
Ntf3	4	0.901	17944	0	1.8241
Tyw1	4	0.901	17945	0	1.5451
Csf3r	4	0.90173	17946	0	0.48092
Sct	4	0.90173	17947	0	1.683
Pnpla5	4	0.90173	17948	0	1.4684
Sh2d4a	4	0.90173	17949	0	1.3761
Gsg1	4	0.90173	17950	0	0.43073
Entpd3	4	0.90173	17951	0	0.39984
Krt75	4	0.90173	17952	0	0.47257
Cxcl9	4	0.90173	17953	0	1.3549
Snta1	4	0.90173	17954	0	2.0124
Enthd1	4	0.90173	17955	0	0.72219
Zfp799	4	0.90173	17956	0	1.3509
Fpr-rs3	4	0.90173	17957	0	0.83485
Iffo2	4	0.90173	17958	0	2.4876
Pgm2	4	0.90173	17959	0	1.6897
Ctsz	4	0.90173	17960	0	0.77003
Hbb-bh1	4	0.90173	17961	0	0.68544
Arhgef28	4	0.90173	17962	0	0.9164
Nek2	4	0.90246	17963	0	0.235
F2rl2	4	0.90246	17964	0	1.6247
Zfp873	4	0.90246	17965	0	1.804
Afm	4	0.90246	17966	0	0.6688
Aqp4	4	0.90246	17967	0	1.1802
Zfp474	4	0.90246	17968	0	1.0733
Lox	4	0.90246	17969	0	0.77269
Liph	4	0.90246	17970	0	1.0674
Fam160b2	4	0.90246	17971	0	0.3585
Tube1	3	0.89146	17972	0	2.0892
Insl5	4	0.90317	17973	0	2.0097
Wdr91	4	0.90317	17974	0	2.2385
Nrtn	4	0.90317	17975	0	0.87091
Mmp20	4	0.90317	17976	0	1.7334
Draxin	4	0.90317	17977	0	0.2955
Tmem203	4	0.90317	17978	0	0.21425
Olfr44	4	0.90317	17979	0	1.0282
Mphosph8	4	0.90317	17980	0	0.18757
Fitm2	4	0.90317	17981	0	0.87276
Nipsnap1	4	0.90317	17982	0	0.95558
Klhl28	4	0.90317	17983	0	0.73185
Zfp957	4	0.90317	17984	0	3.1437
Lipa	4	0.90317	17985	0	0.45895
Prkd1	4	0.90317	17986	0	1.1047
Gm15080	4	0.90386	17987	0	1.0724
Ppp1r12b	4	0.90386	17988	0	1.0573
Ip6k1	4	0.90386	17989	0	2.3502
Pcdhga4	4	0.90386	17990	0	1.3003
Ier2	4	0.90386	17991	0	0.66676
Hk2	4	0.90386	17992	0	1.9836
Ttc8	4	0.90386	17993	0	0.48004
Fxyd3	4	0.90386	17994	0	0.79025
BC049730	4	0.90456	17995	0	1.2262
Nostrin	4	0.90456	17996	0	2.0618
Ptx4	4	0.90456	17997	0	1.1692
1700001O22Rik	4	0.90456	17998	0	1.1875
Hmgxb4	4	0.90456	17999	0	2.8654
Vmn2r21	4	0.90456	18000	0	0.4402
Pak7	4	0.90456	18001	0	1.5745
Smurf1	4	0.90456	18002	0	2.1711
Arap2	4	0.90456	18003	0	0.39727
Ssu2	4	0.90456	18004	0	1.0297
Ncan	4	0.90456	18005	0	2.9198
Yme1l1	4	0.90456	18006	0	1.5609
Sgce	4	0.90456	18007	0	0.6648
4930539E08Rik	4	0.90456	18008	0	1.2768
Tinagl1	4	0.90456	18009	0	0.87734
Olfr170	4	0.90456	18010	0	1.3812
Kctd13	4	0.90456	18011	0	1.2993
Morn5	4	0.90456	18012	0	0.75463
Mnt	4	0.90456	18013	0	0.66836
Pls1	4	0.90456	18014	0	0.67793
Olfr577	4	0.90456	18015	0	1.3758
Pura	4	0.90456	18016	0	1.6063
Tshr	4	0.90524	18017	0	0.29031
Nek1	4	0.90524	18018	0	0.62812
Arhgap17	4	0.90525	18019	0	1.0916
Ebag9	4	0.90525	18020	0	0.78403
Phlda2	4	0.9059	18021	0	1.1137
Sall1	4	0.9059	18022	0	2.5107
Fkbp1b	4	0.9059	18023	0	0.85171
Usp42	4	0.9059	18024	0	1.2361
Asb10	4	0.9059	18025	0	2.7352
Btc	4	0.9059	18026	0	1.6203
Pbx1	4	0.9066	18027	0	3.2019
Gprc6a	4	0.9066	18028	0	1.1948
Grip2	4	0.9066	18029	0	2.1892
Nrxn1	4	0.9066	18030	0	1.8894
Dctd	4	0.90731	18031	0	0.80875
Mfsd7c	4	0.90731	18032	0	1.6335
Cd8a	4	0.90731	18033	0	0.81062
Cntn2	4	0.90731	18034	0	0.96421
Suox	4	0.90731	18035	0	1.88
Ppargc1a	4	0.90731	18036	0	1.0441
Hnrnpul2	4	0.90731	18037	0	2.1524
Mtnr1a	4	0.90731	18038	0	2.5054
Slmo1	4	0.90731	18039	0	0.56072
BC005561	4	0.90731	18040	0	2.6432
Aoc3	4	0.90731	18041	0	0.67909
Olfr699	4	0.90731	18042	0	0.58106
Gm14325	4	0.90731	18043	0	2.3007
Tax1bp3	4	0.90731	18044	0	1.5334
Tspyl2	4	0.90731	18045	0	2.4654
Sec61a2	4	0.90731	18046	0	1.3728
Naa35	3	0.89488	18047	0	1.1195
Ifitm3	4	0.90731	18048	0	1.5783
Rimbp3	4	0.90731	18049	0	3.7587
Evc2	4	0.90731	18050	0	1.854
Olfr974	4	0.90731	18051	0	1.5102
Ccdc172	3	0.89489	18052	0	1.463
Cpd	4	0.90731	18053	0	0.25707
Npas1	4	0.90731	18054	0	0.48717
Otoa	4	0.90731	18055	0	1.8531
Gpr141	4	0.90796	18056	0	2.1445
Fmo4	4	0.90796	18057	0	1.0527
Oaf	4	0.90796	18058	0	1.3612
Triml1	4	0.90796	18059	0	0.70145
Rufy1	4	0.90796	18060	0	0.57467
Thsd7b	4	0.90867	18061	0	0.40519
Ube2d2b	4	0.90867	18062	0	0.7311
Adarb2	4	0.90867	18063	0	2.6097
Cacna1s	3	0.89557	18064	0	1.9612
Fam49a	4	0.90867	18065	0	0.78995
Erlin2	4	0.90867	18066	0	1.8586
Slc22a26	4	0.90867	18067	0	0.50833
Mup2	1	0.92373	18068	0	3.2154
Rhof	4	0.90867	18069	0	0.60264
Olfr958	4	0.90867	18070	0	1.245
Ankrd7	4	0.90867	18071	0	1.8163
Gm8439	4	0.90867	18072	0	0.16302
Fuk	4	0.90867	18073	0	0.58709
4930444G20Rik	3	0.89624	18074	0	0.71617
Tdrkh	4	0.90867	18075	0	1.8537
Bdkrb1	4	0.90867	18076	0	2.5121
Sh3pxd2a	4	0.90867	18077	0	1.0911
Ldah	4	0.90867	18078	0	2.44
Cldn24	4	0.90867	18079	0	1.7553
Hiat1	4	0.90867	18080	0	1.4375
Dmrtc2	4	0.90867	18081	0	0.78763
Zfp947	4	0.90867	18082	0	0.78538
Atp6v1g3	4	0.90867	18083	0	1.0064
Apba2	4	0.90867	18084	0	0.97884
Prok2	4	0.90867	18085	0	1.6409
Olfr639	4	0.90867	18086	0	2.1239
Lzic	4	0.90933	18087	0	1.1742
Pabpc5	4	0.90933	18088	0	0.1594
Olfr1419	4	0.90933	18089	0	0.80972
Dhrs4	4	0.90933	18090	0	1.356
Gata1	4	0.90933	18091	0	1.1264
Myzap	4	0.90933	18092	0	1.5836
Stc2	4	0.90933	18093	0	1.5437
Sema4g	4	0.90933	18094	0	1.7305
Cdx2	4	0.90933	18095	0	1.2218
Acacb	4	0.90933	18096	0	0.82393
Ppp2r2d	4	0.90997	18097	0	2.8424
Agtr2	4	0.90997	18098	0	1.7068
Sprr3	4	0.90997	18099	0	2.2305
Olfr1420	4	0.90997	18100	0	2.1878
Slamf8	4	0.90997	18101	0	2.1067
Icam1	4	0.90997	18102	0	2.3334
Neurod6	4	0.90997	18103	0	1.2901
Olfr1155	4	0.90997	18104	0	1.6057
Slc35e4	4	0.90997	18105	0	1.4931
Zfp52	4	0.90997	18106	0	1.5251
Ifrd2	4	0.90997	18107	0	0.86724
Mtmr14	4	0.90997	18108	0	2.0942
Rgs2	4	0.90997	18109	0	1.6042
BC048403	4	0.90997	18110	0	2.1823
Hspa4l	4	0.90997	18111	0	2.2065
Olfr239	4	0.90997	18112	0	1.1713
Gmds	4	0.90997	18113	0	1.5353
Diablo	4	0.91065	18114	0	1.018
CK137956	3	0.89955	18115	0	1.7574
Adam5	4	0.91134	18116	0	1.5048
Olfr1178	4	0.91134	18117	0	1.0996
Upk3a	4	0.91134	18118	0	2.3905
Gif	4	0.91134	18119	0	1.1945
Trh	4	0.91134	18120	0	2.629
Aspn	4	0.91134	18121	0	0.78459
Col25a1	4	0.91134	18122	0	1.3514
Cd79a	4	0.91134	18123	0	2.8028
Hoxb7	4	0.91134	18124	0	3.0415
Ahcyl1	4	0.91134	18125	0	0.56687
Rasal1	4	0.91134	18126	0	0.96283
Tlr8	4	0.91134	18127	0	1.347
Mettl22	4	0.91134	18128	0	2.9718
Proc	4	0.91201	18129	0	0.52777
Etl4	4	0.91201	18130	0	1.0658
Crygf	4	0.91201	18131	0	0.44044
Defa22	4	0.91201	18132	0	0.98761
Drc7	4	0.91201	18133	0	0.95785
2021-03-10	4	0.91201	18134	0	1.661
Olfr1413	4	0.91201	18135	0	0.66431
Gm9573	4	0.91201	18136	0	0.82271
Chrdl1	4	0.91201	18137	0	1.3545
Klhdc7b	4	0.91201	18138	0	1.4206
Slc9a4	4	0.91201	18139	0	1.0563
Ppard	4	0.91201	18140	0	2.2124
Esrrg	4	0.91201	18141	0	2.1969
2610020H08Rik	4	0.91201	18142	0	0.62215
Slc25a43	4	0.91201	18143	0	1.2396
Flnb	4	0.91201	18144	0	1.2008
Tcf23	4	0.91201	18145	0	2.6313
Nkx1-2	4	0.91201	18146	0	0.49888
Mgat4c	4	0.91201	18147	0	1.0425
V1rd19	3	0.90153	18148	0	0.96771
2700081O15Rik	4	0.91201	18149	0	0.51825
Slc45a1	4	0.91201	18150	0	1.8542
Jak3	4	0.91201	18151	0	0.85147
Unkl	4	0.91201	18152	0	0.63437
Fam71b	4	0.91201	18153	0	0.66752
Peg12	4	0.91201	18154	0	0.43919
Vsig10	4	0.91201	18155	0	0.50781
Arl5a	4	0.91266	18156	0	0.71332
Dock6	4	0.91266	18157	0	2.4377
Fam210a	4	0.91266	18158	0	1.4951
Khdrbs3	4	0.91266	18159	0	0.7404
Olfr1026	4	0.91266	18160	0	0.21465
Vmn1r210	4	0.91266	18161	0	0.48196
Tspan6	4	0.91266	18162	0	2.498
Thumpd2	4	0.91266	18163	0	0.2361
Olfr1390	3	0.90218	18164	0	1.4459
Abhd15	4	0.91266	18165	0	1.428
Rcan1	4	0.91266	18166	0	0.26712
Ccdc68	4	0.91266	18167	0	2.632
Cd19	4	0.91328	18168	0	1.9626
Prss35	4	0.91328	18169	0	0.6635
Krt80	4	0.91328	18170	0	2.9814
Mgst1	4	0.91328	18171	0	1.5459
Zfp618	4	0.91328	18172	0	1.52
S100a3	4	0.91328	18173	0	1.1101
Zscan25	4	0.91328	18174	0	0.72689
Slc22a19	4	0.91328	18175	0	0.98511
Il13ra2	4	0.91328	18176	0	0.55127
Eme2	4	0.91328	18177	0	1.2324
Bspry	4	0.91328	18178	0	0.35753
Dtx3	4	0.91328	18179	0	1.9011
Cml1	4	0.91328	18180	0	1.6309
Cdk5	4	0.91328	18181	0	2.9013
Gper1	4	0.91328	18182	0	1.6665
Adam1b	4	0.91328	18183	0	2.4016
Gm2016	4	0.91393	18184	0	1.3672
Krt1	4	0.91393	18185	0	2.008
Gpr1	4	0.91393	18186	0	0.60432
Olfr1156	4	0.91393	18187	0	1.6144
Polh	4	0.91393	18188	0	0.85484
Tmem123	4	0.91393	18189	0	1.3009
Dynlt1c	4	0.91393	18190	0	2.5914
Zcchc18	4	0.91393	18191	0	1.152
Ezr	4	0.91393	18192	0	1.9295
Ubl4b	4	0.91393	18193	0	0.94777
Eri3	4	0.91393	18194	0	2.0649
Ackr2	4	0.91393	18195	0	1.7313
Bpifb1	3	0.90409	18196	0	1.3392
Gm8882	4	0.91393	18197	0	0.95413
Mettl7a1	4	0.91393	18198	0	1.1078
Lgr6	4	0.91393	18199	0	0.61141
Ssmem1	4	0.91393	18200	0	1.0317
Lcn11	4	0.91393	18201	0	0.97516
5730455P16Rik	4	0.91393	18202	0	1.4635
Zmym4	4	0.91393	18203	0	0.73298
Olfr609	4	0.91459	18204	0	0.39098
Cnga4	4	0.91459	18205	0	0.37794
Adcy7	4	0.91459	18206	0	2.4314
Btbd18	4	0.91459	18207	0	2.4109
Bcl7c	4	0.91459	18208	0	2.1277
Ntn4	4	0.91459	18209	0	1.172
Pag1	4	0.91459	18210	0	0.82957
Ikzf3	4	0.91459	18211	0	0.4467
Rtp4	4	0.91459	18212	0	1.1007
8030462N17Rik	4	0.91459	18213	0	0.66835
Bmpr1b	4	0.91459	18214	0	0.51596
Bpifa3	4	0.91459	18215	0	0.64733
Fcgr2b	4	0.91459	18216	0	1.5432
Ccdc71	4	0.91459	18217	0	1.8201
Sncg	4	0.91459	18218	0	0.61061
Pfpl	4	0.91459	18219	0	0.66403
Zfp931	4	0.91459	18220	0	0.5935
Gyg	4	0.91459	18221	0	0.81327
Taf9b	4	0.91459	18222	0	0.79829
Olfr918	4	0.91459	18223	0	1.3318
Gorasp1	4	0.91459	18224	0	0.55338
Tmem236	4	0.91459	18225	0	1.7239
Pradc1	4	0.91459	18226	0	0.50604
4933406J08Rik	4	0.91459	18227	0	0.64761
Olfr1279	4	0.91459	18228	0	0.5704
A430033K04Rik	4	0.91459	18229	0	1.6346
Socs6	4	0.91459	18230	0	1.1557
Vmn1r198	4	0.91459	18231	0	1.3627
Nabp2	4	0.91459	18232	0	0.96893
Trmt12	4	0.91459	18233	0	1.1081
Pi4k2b	4	0.91459	18234	0	0.58341
Fam217b	4	0.91459	18235	0	0.7286
Ednrb	4	0.91459	18236	0	2.3965
Efhc2	4	0.91459	18237	0	0.95365
Colec12	4	0.91459	18238	0	1.8038
Sesn2	4	0.91459	18239	0	1.0764
Neurod2	4	0.91459	18240	0	3.9345
Cdk5rap1	4	0.91459	18241	0	2.7102
Prps1l1	4	0.91459	18242	0	1.6706
Apeh	4	0.91459	18243	0	0.88958
Nek3	4	0.91459	18244	0	0.28621
Dgkg	4	0.91459	18245	0	0.32093
Fstl4	4	0.91459	18246	0	1.1958
1700015G11Rik	4	0.91459	18247	0	0.98001
Dmc1	4	0.91459	18248	0	0.94622
Prss38	4	0.91459	18249	0	0.98166
E030030I06Rik	4	0.91523	18250	0	1.2803
Ankzf1	4	0.91523	18251	0	0.80196
Ptms	4	0.91523	18252	0	0.83304
Golim4	4	0.91523	18253	0	1.334
Pop4	4	0.91523	18254	0	1.0868
Samd14	4	0.91523	18255	0	0.59692
Mug1	4	0.91523	18256	0	1.2836
Sema3a	4	0.91523	18257	0	1.0648
Atp6v0a1	4	0.91523	18258	0	2.6597
Olfr801	4	0.91523	18259	0	1.0712
Fmo9	4	0.91523	18260	0	1.2212
Fam227a	4	0.91523	18261	0	0.7036
Kif2a	4	0.91523	18262	0	1.5064
Toporsl	4	0.91523	18263	0	3.0086
Gtf2b	4	0.91523	18264	0	0.66613
Fam19a5	4	0.91523	18265	0	1.7726
Slc5a5	4	0.91523	18266	0	1.9493
Abcb5	4	0.91523	18267	0	1.2565
Gabra1	4	0.91523	18268	0	0.60454
Olfr1454	4	0.91523	18269	0	0.70346
Krtap4-6	4	0.91523	18270	0	1.1475
Cpeb2	4	0.91523	18271	0	1.0973
Atp7b	4	0.91587	18272	0	2.1148
Zfp867	4	0.91587	18273	0	1.703
Sox8	4	0.91587	18274	0	1.9169
Satb1	4	0.91587	18275	0	1.8875
Galnt2	4	0.91587	18276	0	0.49971
Asic4	4	0.91587	18277	0	2.1111
Phf20l1	4	0.91587	18278	0	3.2614
Rhbdl3	4	0.91587	18279	0	3.3271
Serinc5	4	0.91587	18280	0	0.95886
Adm	4	0.91587	18281	0	0.98794
Tnp2	4	0.91587	18282	0	3.2374
Pogk	4	0.91587	18283	0	1.7595
Fgf15	4	0.91587	18284	0	1.0511
Gpx7	4	0.91587	18285	0	1.9983
Usp21	4	0.91587	18286	0	0.59298
E230025N22Rik	4	0.91587	18287	0	0.59669
Olfr1202	4	0.91587	18288	0	0.97643
Fam161b	4	0.91587	18289	0	1.3634
Vmn2r88	4	0.91587	18290	0	1.0294
Olfr1173	4	0.91587	18291	0	1.969
Capza3	4	0.91587	18292	0	1.2779
Olfr218	4	0.91587	18293	0	0.37303
Tubb3	4	0.91587	18294	0	2.6694
1700101E01Rik	4	0.91587	18295	0	1.2256
Rnf166	4	0.91587	18296	0	0.26094
Tshz1	4	0.91587	18297	0	2.5601
Hyal2	4	0.91587	18298	0	0.60814
Padi2	4	0.91587	18299	0	1.8527
Fam150b	4	0.91587	18300	0	1.5175
Grrp1	4	0.91587	18301	0	1.8786
Mmp7	4	0.91587	18302	0	2.0259
E130311K13Rik	4	0.91587	18303	0	1.8554
Snrnp27	4	0.91587	18304	0	0.43498
Bcl2l12	4	0.9165	18305	0	1.6716
Gm10147	4	0.9165	18306	0	0.78073
Atp9b	4	0.91712	18307	0	0.79158
Ercc6	4	0.91712	18308	0	0.45264
Olfr1214	4	0.91712	18309	0	0.93826
Ccdc60	4	0.91712	18310	0	0.65883
Olfr1085	4	0.91712	18311	0	2.3039
2010001E11Rik	4	0.91712	18312	0	1.2383
Trip10	4	0.91712	18313	0	1.4287
Spire1	4	0.91712	18314	0	1.0634
Edem3	4	0.91712	18315	0	0.89946
Olfr531	4	0.91712	18316	0	0.98293
Synb	4	0.91712	18317	0	1.0306
Polr3g	4	0.91773	18318	0	1.5152
Pla2g2c	4	0.91773	18319	0	1.3889
Spata31d1d	4	0.91773	18320	0	1.0347
Vcpip1	4	0.91773	18321	0	1.0027
Hamp2	4	0.91773	18322	0	2.5646
Gata3	4	0.91773	18323	0	1.3587
Rxfp2	4	0.91773	18324	0	0.78737
Kcnk12	4	0.91773	18325	0	1.5561
Mtch2	4	0.91836	18326	0	2.1237
Mbd2	4	0.91836	18327	0	0.72317
P2ry14	4	0.91836	18328	0	1.2935
Tmsb15a	4	0.91836	18329	0	2.0248
Unc5c	4	0.91836	18330	0	0.73312
Gm5901	4	0.91836	18331	0	1.2978
Fgb	4	0.91836	18332	0	2.5675
Sp2	4	0.91836	18333	0	1.5422
Rasal2	4	0.91836	18334	0	1.3161
Srp9	4	0.91836	18335	0	1.3272
Olfr1346	4	0.91836	18336	0	1.2191
Cdk17	4	0.91836	18337	0	1.6661
Tifa	4	0.91836	18338	0	0.88848
Oog4	4	0.91836	18339	0	1.2293
Vmn2r99	4	0.91898	18340	0	1.3918
Aste1	4	0.91898	18341	0	1.8569
Gm20816	4	0.91898	18342	0	1.717
Tmem144	4	0.91898	18343	0	1.0837
Rnf139	4	0.91898	18344	0	2.4277
Ints9	4	0.91898	18345	0	0.7969
Tacc1	4	0.91898	18346	0	1.2282
Nadk2	4	0.91898	18347	0	2.0991
Tmed4	4	0.91898	18348	0	1.1729
Vgll2	4	0.91898	18349	0	1.6142
Olfr1339	4	0.91898	18350	0	0.5089
Ormdl2	4	0.91898	18351	0	3.4842
Tas2r113	4	0.91898	18352	0	1.1225
Mfsd1	4	0.91898	18353	0	1.2298
Gp1ba	4	0.91898	18354	0	0.91108
Sipa1	4	0.91898	18355	0	1.9557
Stx16	4	0.91898	18356	0	0.62235
Cmklr1	3	0.91622	18357	0	3.3498
AU018091	4	0.91898	18358	0	1.1079
Tmem235	4	0.91898	18359	0	0.49138
Dvl3	4	0.91898	18360	0	2.2823
Wdfy3	4	0.91898	18361	0	3.4508
Gbgt1	4	0.9196	18362	0	1.0639
Olfr589	4	0.9196	18363	0	1.4752
Olfr963	4	0.9202	18364	0	1.4573
Erich6	4	0.9202	18365	0	2.3888
Abhd17a	4	0.9202	18366	0	2.8154
Il4ra	4	0.9202	18367	0	1.1233
Tnfsfm13	4	0.9202	18368	0	1.809
Aplp2	4	0.9202	18369	0	2.1802
Zdhhc8	4	0.9202	18370	0	1.4356
Dnajc12	4	0.9202	18371	0	1.2737
Ppl	4	0.9202	18372	0	0.6205
Pbdc1	4	0.92081	18373	0	0.35843
Zbtb8a	3	0.9168	18374	0	1.7719
Timp3	4	0.92081	18375	0	1.3838
Cyhr1	4	0.92081	18376	0	2.3076
Tmem97	4	0.92081	18377	0	1.1042
Olfr116	4	0.92081	18378	0	0.81371
Ppfia1	4	0.92081	18379	0	0.43266
Kdm4b	4	0.92081	18380	0	2.5738
Fbxo2	4	0.92081	18381	0	0.82343
Vmn1r232	4	0.92081	18382	0	1.7687
Cacng7	4	0.92081	18383	0	1.0425
Atp13a2	4	0.92142	18384	0	1.0782
Gzmb	4	0.92142	18385	0	0.70722
Pde4dip	4	0.92142	18386	0	1.4241
Fxyd7	4	0.92142	18387	0	1.6395
S100a13	4	0.92142	18388	0	0.61239
Kcnh2	4	0.92142	18389	0	0.71723
Ago2	4	0.92142	18390	0	1.0061
Klhdc4	4	0.92142	18391	0	1.301
Serinc2	4	0.92142	18392	0	1.0946
Tm4sf4	4	0.92142	18393	0	0.7967
Mtss1l	4	0.92142	18394	0	1.0607
Cln5	4	0.92142	18395	0	2.7461
Echdc1	4	0.92142	18396	0	1.1557
Dnajc19	4	0.92142	18397	0	0.81417
Mospd2	4	0.92142	18398	0	0.72868
Map2k7	4	0.92142	18399	0	2.3161
Kcnq2	4	0.92142	18400	0	0.34302
Dusp11	4	0.92142	18401	0	0.60832
Oxtr	4	0.92142	18402	0	0.39584
Try10	4	0.92142	18403	0	0.38744
Gse1	3	0.91855	18404	0	0.86636
Kazald1	4	0.92142	18405	0	1.0081
Gal3st3	4	0.92142	18406	0	0.64663
Olfr427	4	0.92142	18407	0	1.5766
Olfr791	4	0.92142	18408	0	1.1446
Olfr877	4	0.92142	18409	0	1.7728
Adh7	4	0.92142	18410	0	1.0389
Slc30a9	4	0.92142	18411	0	1.3441
Zfp553	4	0.92202	18412	0	0.97604
Olfr1496	4	0.92202	18413	0	1.5667
Pcdhga2	4	0.92202	18414	0	0.91492
Nudt2	4	0.92202	18415	0	1.2314
Ergic1	4	0.92202	18416	0	1.3516
Mtfr1l	4	0.92202	18417	0	2.7913
BC030500	4	0.92202	18418	0	3.6949
Klk4	4	0.92202	18419	0	0.52905
Ccdc40	4	0.92264	18420	0	1.3395
Ssbp3	4	0.92264	18421	0	1.3071
Tmem215	4	0.92264	18422	0	0.5542
Gcat	4	0.92264	18423	0	0.8517
Spink3	4	0.92264	18424	0	1.5327
Spag11b	4	0.92264	18425	0	1.8645
Zdhhc3	4	0.92321	18426	0	1.0618
Smpd4	4	0.92321	18427	0	0.64997
Ikbkb	4	0.92321	18428	0	0.71335
Lrrc17	4	0.92321	18429	0	1.3568
Dennd3	4	0.92321	18430	0	1.7595
Cstf3	4	0.92322	18431	0	0.40447
Grik4	4	0.92322	18432	0	1.724
Cisd1	4	0.92352	18433	0	0.85734
Vmn1r19	4	0.92352	18434	0	1.8468
Kcna6	4	0.92352	18435	0	1.5224
N4bp2l2	4	0.92383	18436	0	1.4682
A630033H20Rik	4	0.92383	18437	0	1.0845
Slc38a10	4	0.92383	18438	0	0.65266
Cfp	4	0.92383	18439	0	1.002
Mst1	4	0.92383	18440	0	2.4112
Rhobtb1	4	0.92383	18441	0	0.82747
4930474N05Rik	4	0.92383	18442	0	0.97555
Rita1	4	0.92383	18443	0	3.0633
Hspbp1	4	0.92383	18444	0	1.2469
Hexdc	4	0.92383	18445	0	2.8141
Pcdh8	4	0.92383	18446	0	0.99257
Best1	4	0.92383	18447	0	0.83004
Serpinb3c	4	0.92383	18448	0	1.384
C2cd4a	4	0.92383	18449	0	1.465
Foxj1	4	0.92383	18450	0	1.21
Phf3	4	0.92383	18451	0	0.87248
Hras	4	0.92383	18452	0	1.7288
Gpr21	4	0.92383	18453	0	1.1759
Gramd1c	4	0.92383	18454	0	0.76381
Bmp1	4	0.92383	18455	0	1.7113
Ucp2	4	0.92383	18456	0	1.4457
Sycp3	4	0.92383	18457	0	2.4289
Nlrp3	4	0.92383	18458	0	1.1879
Tnrc6a	4	0.92444	18459	0	1.1974
Dcaf12	4	0.92444	18460	0	1.7382
Nav1	4	0.92444	18461	0	3.1604
Rnase13	4	0.92444	18462	0	0.92297
Zfp248	4	0.92444	18463	0	1.1874
Ano8	4	0.92444	18464	0	1.9688
Tcf4	4	0.92444	18465	0	0.47358
Mstn	4	0.92444	18466	0	1.8462
Olfr513	4	0.92444	18467	0	0.87481
Ubr2	4	0.92444	18468	0	0.61452
Stat5a	4	0.92444	18469	0	0.95147
Tnfrsf13c	4	0.92444	18470	0	0.66243
Gfra2	4	0.92444	18471	0	1.0641
Brinp1	4	0.92444	18472	0	1.5821
Aldoc	4	0.92444	18473	0	0.64882
Als2cr12	4	0.92444	18474	0	0.54994
Dot1l	4	0.92444	18475	0	2.1744
Nfe2l2	4	0.92444	18476	0	0.92327
Pdzd4	4	0.92444	18477	0	0.5225
Gpaa1	4	0.92444	18478	0	1.4542
Htr2a	4	0.92444	18479	0	1.7709
Srgap1	4	0.92444	18480	0	1.0421
Cul4a	4	0.92444	18481	0	1.641
Fam46c	4	0.92444	18482	0	4.0311
Olfml2b	4	0.92444	18483	0	0.38702
Cacng1	4	0.92444	18484	0	1.4537
Olfr1257	4	0.92444	18485	0	2.1864
Gramd3	4	0.92444	18486	0	0.7913
Metrn	4	0.92444	18487	0	2.0219
Galr1	4	0.92444	18488	0	2.1035
Hist3h2ba	4	0.92444	18489	0	1.0707
Kirrel3	4	0.92444	18490	0	1.64
Vmn1r82	4	0.92444	18491	0	1.5881
Nxph2	3	0.92352	18492	0	1.0033
Robo1	4	0.92444	18493	0	1.7501
Zfp296	4	0.92444	18494	0	1.9224
Smek2	3	0.92352	18495	0	2.0809
Tmprss3	4	0.92444	18496	0	0.88349
Pde3a	4	0.92444	18497	0	2.5321
Nog	4	0.92444	18498	0	1.5184
Dnajb14	4	0.92504	18499	0	1.5123
C9	4	0.92504	18500	0	1.6329
Tmppe	4	0.92504	18501	0	0.94211
Tuba8	4	0.92504	18502	0	1.759
Olfr56	4	0.92504	18503	0	1.5178
Grm3	4	0.92504	18504	0	1.4318
E2f8	4	0.92504	18505	0	0.64443
Myl1	4	0.92504	18506	0	0.7691
Rilp	4	0.92504	18507	0	1.1643
Acox1	3	0.92466	18508	0	2.5921
Il1r2	4	0.92561	18509	0	1.7193
Ice2	4	0.92561	18510	0	1.0636
Apbb1	4	0.92561	18511	0	1.9953
Spon2	4	0.92561	18512	0	1.1822
Dip2c	4	0.92561	18513	0	1.5038
Mark1	4	0.92561	18514	0	1.6882
Ccdc85a	4	0.92561	18515	0	1.3708
Mthfsd	4	0.92561	18516	0	2.4264
Lilra5	4	0.92561	18517	0	2.137
Cryba1	4	0.92561	18518	0	1.1047
Gpr150	4	0.92561	18519	0	1.2485
Sema6b	4	0.92561	18520	0	1.5132
Ticrr	3	0.92518	18521	0	3.3749
Tfcp2l1	4	0.92561	18522	0	0.93051
Olfr15	4	0.92561	18523	0	0.92624
Cma2	4	0.92561	18524	0	0.68854
Yod1	4	0.92561	18525	0	2.6044
Rprd1a	4	0.92561	18526	0	0.70002
Elavl1	3	0.92571	18527	0	1.2644
H2-M1	4	0.92561	18528	0	1.874
Olfr1254	4	0.92561	18529	0	0.56399
Hnrnpul1	4	0.92561	18530	0	0.49964
Nkrf	4	0.92561	18531	0	0.95754
Vmn2r86	4	0.92618	18532	0	1.8346
Hcn1	4	0.92676	18533	0	0.59708
Mmp11	4	0.92676	18534	0	0.70561
Chil6	4	0.92676	18535	0	1.183
Pck1	4	0.92676	18536	0	1.1185
Agmo	4	0.92732	18537	0	0.99133
Mpp5	4	0.92732	18538	0	1.1438
Zfp493	4	0.92732	18539	0	1.3313
Camsap3	4	0.92732	18540	0	2.26
Snca	4	0.92732	18541	0	1.5537
Gm5635	3	0.92833	18542	0	1.1519
Gm15056	4	0.92846	18543	0	2.91
Morn3	4	0.92846	18544	0	2.2157
Sdr42e1	4	0.92904	18545	0	1.1149
Vmn2r27	4	0.92904	18546	0	1.9652
Krt6b	4	0.92904	18547	0	1.5609
Vmn2r52	4	0.92904	18548	0	1.3011
Gm4981	4	0.92904	18549	0	0.73482
Gm156	4	0.92904	18550	0	1.0264
Itga5	4	0.92904	18551	0	0.77364
Dnaaf5	4	0.92904	18552	0	0.66982
Zfp36l3	4	0.92904	18553	0	0.60629
Ripply1	4	0.9296	18554	0	1.2383
Cdkn2aipnl	4	0.9296	18555	0	2.098
St3gal1	4	0.9296	18556	0	1.4559
Rarb	4	0.9296	18557	0	1.0743
Hoxa13	4	0.9296	18558	0	0.80988
Shcbp1	4	0.9296	18559	0	1.3272
Ccr3	4	0.9296	18560	0	0.98438
Spred1	4	0.9296	18561	0	0.97719
Fez2	4	0.9296	18562	0	0.88659
Hipk4	4	0.93015	18563	0	2.0668
Tbrg1	4	0.93015	18564	0	1.1399
Rnf207	4	0.93015	18565	0	2.6638
Pcdhb2	4	0.93015	18566	0	0.73676
Gucy2f	4	0.93015	18567	0	2.4903
Papln	4	0.93015	18568	0	0.61002
Caln1	4	0.93015	18569	0	1.3858
Lsmem1	4	0.93015	18570	0	1.7697
Zmynd10	4	0.93015	18571	0	1.0679
Olfr996	4	0.93122	18572	0	0.80292
Ncr1	4	0.93122	18573	0	1.467
Mical1	4	0.93122	18574	0	1.3904
Tulp4	4	0.93122	18575	0	1.3461
Klhl30	4	0.93122	18576	0	1.6686
Cyfip1	4	0.93122	18577	0	3.3092
Mchr1	4	0.93122	18578	0	1.4649
Ccdc9	4	0.93122	18579	0	0.78942
Khdrbs1	3	0.93194	18580	0	2.5747
Tnni2	3	0.93194	18581	0	2.2975
Fam212b	4	0.93122	18582	0	1.4032
Spata18	4	0.93122	18583	0	2.6039
Fam172a	4	0.93122	18584	0	1.3737
Gm14151	4	0.93122	18585	0	1.416
Wfdc8	4	0.93122	18586	0	2.1148
St13	4	0.93122	18587	0	2.3427
Pilrb2	4	0.93122	18588	0	2.022
BC030336	3	0.93242	18589	0	2.13
Olfr142	4	0.93176	18590	0	0.8512
Olfr1249	4	0.93231	18591	0	1.0382
Fsd1l	4	0.93231	18592	0	2.0558
Stox2	4	0.93231	18593	0	1.0135
Lonp2	4	0.93284	18594	0	1.6306
Syt16	4	0.93284	18595	0	1.5397
Selp	4	0.93284	18596	0	2.0195
Ttpal	4	0.93284	18597	0	1.4036
Acan	4	0.93284	18598	0	1.8795
Nalcn	3	0.93392	18599	0	2.3672
Dct	4	0.93337	18600	0	1.126
Smim22	4	0.93337	18601	0	4.0686
Olfr464	4	0.93337	18602	0	1.0311
Olfr463	4	0.93337	18603	0	3.5535
Slain2	4	0.93337	18604	0	0.70941
Slc25a20	4	0.93337	18605	0	1.4635
Olfr1124	4	0.93337	18606	0	1.6861
Vmn1r88	4	0.93337	18607	0	1.4085
Tomm6	4	0.93337	18608	0	1.9784
Tmem247	3	0.9344	18609	0	1.058
Amy2a2	4	0.93337	18610	0	1.3428
F11r	4	0.93337	18611	0	1.0628
Agbl3	4	0.9339	18612	0	1.4858
Vmn2r110	4	0.9339	18613	0	0.93773
Fam50b	4	0.9339	18614	0	0.99318
Rgl1	4	0.93391	18615	0	1.1551
Cmah	4	0.93391	18616	0	1.0526
Kcnab2	4	0.93391	18617	0	0.94827
Tubb2b	4	0.93443	18618	0	1.6775
Ssxb5	4	0.93443	18619	0	1.3879
Lyl1	4	0.93443	18620	0	2.9297
Phka1	4	0.93443	18621	0	0.61162
Rhox7a	4	0.93443	18622	0	0.99382
Atp11a	4	0.93443	18623	0	1.1679
Armcx6	4	0.93443	18624	0	1.3155
Fam110c	3	0.93489	18625	0	2.1966
Map3k7cl	4	0.93443	18626	0	0.72529
Nudt16	4	0.93443	18627	0	2.0324
Myct1	4	0.93443	18628	0	0.95585
Cbx1	4	0.93443	18629	0	2.8995
Olfr1388	4	0.93443	18630	0	3.3234
Sall3	4	0.93443	18631	0	1.6375
Pcdhb4	4	0.93443	18632	0	1.4079
Ccl7	4	0.93443	18633	0	2.2306
Olfr815	4	0.93443	18634	0	1.7653
Plekhn1	4	0.93443	18635	0	2.0563
Hs3st6	4	0.93443	18636	0	1.0814
Epb4.2	4	0.93443	18637	0	3.3463
Ybx2	4	0.93443	18638	0	1.155
Bpifb4	4	0.93443	18639	0	1.2713
Phc2	4	0.93497	18640	0	1.4727
Neurl3	4	0.93497	18641	0	1.4725
Cyp3a16	4	0.93497	18642	0	2.6259
Cdx1	4	0.93497	18643	0	0.60289
Gm6408	4	0.93497	18644	0	0.68262
Nefm	4	0.93497	18645	0	0.6156
Obfc1	4	0.93497	18646	0	1.6551
Tro	4	0.93497	18647	0	1.1325
Xrra1	4	0.93497	18648	0	1.9013
Zfp595	4	0.9355	18649	0	0.57148
Dcaf12l2	4	0.9355	18650	0	1.5372
Mff	4	0.9355	18651	0	0.66374
Spata16	3	0.93732	18652	0	2.2971
Rab3gap2	4	0.9355	18653	0	1.7246
Ccdc34	4	0.9355	18654	0	2.9802
Phf7	4	0.9355	18655	0	1.6897
Aqp2	4	0.93603	18656	0	2.4409
Fn3krp	4	0.93603	18657	0	1.5172
Pcnxl2	4	0.93603	18658	0	1.8409
Lztfl1	4	0.93655	18659	0	1.6288
Olfr1111	4	0.93655	18660	0	1.7629
Olfr803	4	0.93655	18661	0	0.87695
Batf3	4	0.93655	18662	0	1.1594
Camk2n1	4	0.93655	18663	0	1.4303
Muc5ac	4	0.93655	18664	0	0.82605
Amn1	4	0.93655	18665	0	1.7584
Igfbp4	4	0.93655	18666	0	1.7621
Olfr328	4	0.93655	18667	0	1.8078
Adcy5	4	0.93655	18668	0	2.3073
Klhdc7a	4	0.93655	18669	0	1.1931
Tmem9	4	0.93655	18670	0	0.74988
Scrn1	4	0.93705	18671	0	1.1679
Prmt6	4	0.93705	18672	0	1.1672
Clec11a	4	0.93705	18673	0	1.5408
Zic3	4	0.93705	18674	0	1.9009
Pth2	4	0.93705	18675	0	0.53061
Tcf15	4	0.93705	18676	0	1.5109
Gm13124	4	0.93705	18677	0	1.3313
Sfxn1	4	0.93705	18678	0	1.7716
Cdon	4	0.93756	18679	0	2.8838
Gbp9	4	0.93756	18680	0	0.80291
Grpel1	4	0.93756	18681	0	1.0853
Kcns3	4	0.93756	18682	0	1.5087
Hnrnpll	4	0.93756	18683	0	0.61204
Hyal1	4	0.93756	18684	0	0.71794
Zfp12	4	0.93756	18685	0	1.3225
Slc7a11	4	0.93756	18686	0	2.0978
Tenm1	4	0.93756	18687	0	2.4588
Uqcr11	4	0.93756	18688	0	1.4126
Acot2	4	0.93806	18689	0	0.98994
Olfr827	4	0.93806	18690	0	2.7302
Casp9	4	0.93806	18691	0	2.2081
Hdhd1a	4	0.93806	18692	0	1.193
Fbxo46	4	0.93806	18693	0	2.2514
Tgfbr3	4	0.93806	18694	0	0.74685
Tppp3	4	0.93806	18695	0	1.2205
Epha6	4	0.93806	18696	0	2.1051
Bves	4	0.93806	18697	0	0.88397
Pomgnt1	4	0.93806	18698	0	1.2342
Tspyl4	3	0.93923	18699	0	1.3457
Kdelr2	4	0.93806	18700	0	1.8926
Ctsw	4	0.93806	18701	0	3.296
Slc25a24	4	0.93806	18702	0	1.3802
Traf6	4	0.93806	18703	0	2.3152
Syt10	4	0.93806	18704	0	1.6541
Fbxo21	4	0.93806	18705	0	3.6189
Lce1a2	4	0.93806	18706	0	1.062
9930111J21Rik1	4	0.93806	18707	0	0.78186
Irs4	4	0.93806	18708	0	2.5087
Wdfy2	4	0.93806	18709	0	1.1535
P2ry6	4	0.93806	18710	0	2.8191
D7Ertd443e	4	0.93806	18711	0	2.7996
Zfp36l2	4	0.93806	18712	0	1.0373
Becn1	4	0.93858	18713	0	2.4848
Syndig1l	4	0.93858	18714	0	1.6306
Ctgf	4	0.93858	18715	0	0.83558
2010107G23Rik	4	0.93858	18716	0	0.54295
Rmnd5a	4	0.93858	18717	0	1.2723
Etnk2	4	0.93858	18718	0	1.8919
E2f6	4	0.93858	18719	0	0.96898
Lyzl6	4	0.93858	18720	0	1.1077
Tcf19	4	0.93907	18721	0	1.6387
Olfr672	4	0.93907	18722	0	1.3376
Wbp2	4	0.93907	18723	0	4.4329
Rpusd2	4	0.93907	18724	0	1.4893
Tuba4a	4	0.93907	18725	0	0.8717
Fam122c	4	0.93907	18726	0	1.3452
Spa17	4	0.93907	18727	0	1.4257
Foxb2	4	0.93907	18728	0	1.5442
Exog	4	0.93957	18729	0	0.70715
Slc27a3	4	0.93957	18730	0	0.5112
H2-Q10	4	0.93957	18731	0	3.6356
Kri1	4	0.93957	18732	0	1.671
Enkur	4	0.93957	18733	0	0.68302
Fam20b	4	0.93957	18734	0	3.8084
Gas8	4	0.93957	18735	0	0.93839
Dynlt1f	4	0.94006	18736	0	1.2847
Smarca4	4	0.94006	18737	0	0.82472
Neil2	4	0.94006	18738	0	2.3298
Vtcn1	4	0.94006	18739	0	2.3732
Olfr2	4	0.94055	18740	0	1.5242
Gm21975	4	0.94104	18741	0	1.7103
2310039H08Rik	3	0.94156	18742	0	1.7184
Kif1b	4	0.94104	18743	0	1.0291
Ggt6	4	0.94104	18744	0	2.7758
Stx11	4	0.94104	18745	0	1.4076
Slit2	4	0.94104	18746	0	1.1072
Zfp458	4	0.94151	18747	0	1.6957
Map3k1	4	0.94151	18748	0	2.2684
Ndufs4	4	0.94151	18749	0	0.65852
Lag3	4	0.94151	18750	0	1.6707
Fgf17	4	0.94151	18751	0	1.1666
6430550D23Rik	4	0.94151	18752	0	1.7928
Catsperb	4	0.94151	18753	0	1.3291
Atp6v0e2	4	0.94151	18754	0	2.2811
Fbxo27	4	0.94151	18755	0	1.2119
Rab40b	4	0.94151	18756	0	2.3906
Rce1	4	0.94151	18757	0	0.94195
Pidd1	4	0.94151	18758	0	1.1828
Figla	4	0.94151	18759	0	0.9825
Vsx1	4	0.94151	18760	0	0.9908
Slc22a23	4	0.94151	18761	0	1.3965
Mipol1	4	0.94151	18762	0	1.8346
Cyp3a44	4	0.94151	18763	0	1.6045
Ube2t	4	0.94174	18764	0	1.2713
Osr1	4	0.94174	18765	0	1.1196
Ralbp1	4	0.94198	18766	0	2.3301
Trim32	4	0.94198	18767	0	1.4117
Chd2	4	0.94198	18768	0	3.1623
Sqrdl	4	0.94198	18769	0	1.1802
Ccdc82	4	0.94198	18770	0	0.51376
4931431F19Rik	4	0.94198	18771	0	1.2567
Mvb12b	4	0.94198	18772	0	0.71421
Krtap19-1	4	0.94198	18773	0	1.7507
Fgd4	4	0.94198	18774	0	2.2472
Pigu	4	0.94198	18775	0	0.73925
Gpr45	4	0.94198	18776	0	3.4397
Focad	4	0.94198	18777	0	1.0677
Pdpn	4	0.94198	18778	0	1.518
Hist2h2bb	4	0.94198	18779	0	1.9255
Obox1	4	0.94198	18780	0	2.0936
Olfr1188	4	0.94198	18781	0	1.0648
Ccdc17	4	0.94198	18782	0	1.0065
l7Rn6	4	0.94247	18783	0	2.5874
Tg	4	0.94297	18784	0	1.2905
Scn9a	4	0.94297	18785	0	0.99706
Olfr1356	4	0.94297	18786	0	0.63187
Greb1l	4	0.94297	18787	0	2.37
Adck3	4	0.94297	18788	0	1.9607
Tob2	4	0.94297	18789	0	2.067
9230104L09Rik	4	0.94297	18790	0	1.4576
Sirt1	4	0.94297	18791	0	1.7897
Olfr1513	4	0.94297	18792	0	1.7949
Pfkfb3	4	0.94297	18793	0	1.3049
Slc22a22	4	0.94297	18794	0	3.491
Stra13	4	0.94297	18795	0	3.5145
Usp31	4	0.94345	18796	0	0.95823
Bod1l	4	0.94345	18797	0	1.4879
Hvcn1	4	0.94345	18798	0	1.6419
Trpv2	4	0.94345	18799	0	2.166
Stk10	4	0.94345	18800	0	2.1954
Tmem211	4	0.94345	18801	0	0.94717
Fgl1	4	0.94393	18802	0	1.4366
Zmat4	4	0.94393	18803	0	1.06
Hormad2	4	0.94393	18804	0	1.1966
Olfr430	3	0.94865	18805	0	1.2666
Cog8	4	0.94393	18806	0	1.0394
Slc15a2	4	0.94441	18807	0	1.6345
Mier2	4	0.94441	18808	0	1.9335
Slc38a8	4	0.94441	18809	0	2.3496
Muc4	4	0.94441	18810	0	1.1143
Carkd	4	0.94441	18811	0	1.6877
Krtap11-1	4	0.94441	18812	0	3.148
Zic1	4	0.94441	18813	0	1.994
Gpr165	4	0.94441	18814	0	1.6311
Mtss1	4	0.94441	18815	0	0.80337
Sec23ip	4	0.94441	18816	0	1.1579
Gpr135	4	0.94441	18817	0	0.73423
Gprc5a	4	0.94489	18818	0	0.75755
Adad1	4	0.94489	18819	0	1.5036
Tlr13	4	0.94489	18820	0	1.0166
Plekhf1	4	0.94539	18821	0	0.78603
Myh10	4	0.94539	18822	0	1.7968
Arl13a	4	0.94539	18823	0	3.9597
Olfr1370	4	0.94539	18824	0	1.3231
Gabbr1	4	0.94539	18825	0	0.72999
Vmn2r15	4	0.94539	18826	0	1.5487
Olfr1206	4	0.94539	18827	0	3.1547
Slc46a3	4	0.94539	18828	0	1.6295
Abhd16b	4	0.94539	18829	0	1.3882
Egr1	4	0.94539	18830	0	2.3182
Car11	4	0.94539	18831	0	1.098
Jam3	4	0.94539	18832	0	1.6071
Cracr2b	4	0.94539	18833	0	2.2047
Nfe2l3	4	0.94539	18834	0	1.9733
Ypel2	4	0.94539	18835	0	1.2437
Cfc1	4	0.94539	18836	0	1.8066
Zfp874b	4	0.94539	18837	0	1.8413
Ube3a	4	0.94588	18838	0	1.3972
Lrp5	4	0.94588	18839	0	1.9312
Gpr27	4	0.94588	18840	0	0.9771
Avil	4	0.94588	18841	0	2.7857
Scarb1	4	0.94588	18842	0	0.80289
Sp1	4	0.94588	18843	0	2.2178
Brsk2	4	0.94588	18844	0	0.55817
Farp1	4	0.94588	18845	0	0.96227
Gm5168	4	0.94588	18846	0	2.0442
Capn9	4	0.94588	18847	0	2.7667
Slc24a1	4	0.94588	18848	0	0.70462
Chst5	4	0.94588	18849	0	2.761
Tbl2	4	0.94588	18850	0	1.5825
Cdk18	4	0.94588	18851	0	1.3521
Mcmbp	4	0.94588	18852	0	3.4931
Wdr89	4	0.94588	18853	0	1.7038
Clic1	4	0.94588	18854	0	1.6896
Copb1	4	0.94588	18855	0	1.222
Prss12	4	0.94588	18856	0	2.586
Dcun1d1	4	0.94633	18857	0	1.9289
Mad2l1bp	4	0.94633	18858	0	1.3704
Dennd2d	4	0.94633	18859	0	2.1651
AI429214	4	0.94633	18860	0	1.5296
Cmtm4	4	0.94633	18861	0	1.0668
Zfp810	4	0.94633	18862	0	2.1541
Shh	4	0.94633	18863	0	1.4407
Aup1	4	0.94633	18864	0	2.2537
Angptl1	4	0.94633	18865	0	1.1685
Cyth4	4	0.94678	18866	0	1.383
Pxn	4	0.94678	18867	0	1.7969
Csmd3	4	0.94678	18868	0	1.2774
9130008F23Rik	4	0.94678	18869	0	1.6174
Zfp597	4	0.94678	18870	0	3.1472
Nexn	3	0.95275	18871	0	1.4092
Hoxa2	4	0.94678	18872	0	1.8693
Pydc4	4	0.94678	18873	0	1.9697
Glipr2	4	0.94678	18874	0	1.2189
Cblc	4	0.94678	18875	0	1.7386
Wnt7b	4	0.94678	18876	0	2.3432
2300002M23Rik	4	0.94678	18877	0	1.1777
Tmem145	4	0.94678	18878	0	1.2505
Tm6sf1	4	0.94678	18879	0	1.6529
Fra10ac1	4	0.94678	18880	0	2.5793
Pappa	4	0.94678	18881	0	0.95016
Olfr118	4	0.94678	18882	0	1.2608
Gypa	4	0.94678	18883	0	2.3209
Sprr4	4	0.94678	18884	0	1.4092
Olfr1286	4	0.94678	18885	0	1.1846
Mxra7	4	0.94678	18886	0	1.0273
Taar3	4	0.94678	18887	0	1.8596
Glt1d1	4	0.94678	18888	0	1.3199
Mpz	4	0.94723	18889	0	1.8881
Tsacc	4	0.94723	18890	0	1.0355
Dpy30	4	0.94723	18891	0	2.5404
Olfr606	4	0.94723	18892	0	1.2543
Tcl1b3	4	0.94723	18893	0	2.0569
Gng12	4	0.94723	18894	0	2.3234
Tra2b	4	0.94723	18895	0	1.242
Spcs2	4	0.94723	18896	0	0.73592
H13	4	0.94723	18897	0	2.1321
Snapc2	4	0.94723	18898	0	0.96739
Cryzl1	4	0.94723	18899	0	2.0541
Lysmd1	4	0.94723	18900	0	1.495
Gpr153	4	0.94723	18901	0	1.3867
Proz	4	0.94723	18902	0	1.5406
Csrnp2	4	0.94813	18903	0	2.0316
BC089597	4	0.94813	18904	0	1.2731
Necap2	4	0.94813	18905	0	1.3531
Olfr394	4	0.94813	18906	0	1.677
Olfr1160	4	0.94813	18907	0	3.6099
Mmaa	4	0.94813	18908	0	2.4226
Birc2	4	0.94813	18909	0	1.2145
Fam83h	4	0.94813	18910	0	1.3094
Nppa	4	0.94813	18911	0	1.8077
Dcaf6	4	0.94813	18912	0	1.0717
Pcdhgb1	4	0.94813	18913	0	1.0293
Gm20877	4	0.94856	18914	0	0.74737
Tgfb1i1	4	0.94856	18915	0	1.1449
Tdg	4	0.94856	18916	0	2.2795
Bet1l	4	0.94856	18917	0	1.3176
Jade1	4	0.94856	18918	0	1.6593
Rfc4	4	0.94878	18919	0	2.513
Rhox3a	4	0.949	18920	0	0.9566
Slc5a12	3	0.95693	18921	0	1.7364
Fbxo44	3	0.95693	18922	0	1.478
Smco2	4	0.949	18923	0	0.73363
Zbtb38	4	0.949	18924	0	1.2412
Dnajc27	4	0.949	18925	0	1.2639
Hlcs	4	0.94944	18926	0	2.2635
Cdyl	4	0.94944	18927	0	3.0237
Ube2d1	4	0.94944	18928	0	2.2273
Rslcan18	4	0.94986	18929	0	1.9628
Srrm4	4	0.94986	18930	0	1.7571
Ifit2	4	0.94986	18931	0	0.75422
Tnnt3	4	0.94986	18932	0	1.5066
Rap2c	4	0.95028	18933	0	2.0386
Wfikkn1	4	0.95028	18934	0	2.107
Ocel1	4	0.95028	18935	0	2.8344
Ap3b2	4	0.95028	18936	0	1.1817
Strada	4	0.95028	18937	0	1.6574
Pon2	4	0.95028	18938	0	1.8688
Ptrhd1	4	0.95028	18939	0	2.6385
Prf1	4	0.95028	18940	0	2.9873
Creld2	4	0.95028	18941	0	1.7532
Oplah	4	0.95028	18942	0	1.0292
D8Ertd82e	4	0.95028	18943	0	1.9814
Olfr1076	4	0.95068	18944	0	1.3291
Hrnr	4	0.95068	18945	0	1.6471
Fbxo47	4	0.9511	18946	0	2.7533
Urad	4	0.9511	18947	0	1.0566
Aqp3	4	0.9511	18948	0	2.0161
Dbn1	4	0.9511	18949	0	1.9102
Npc2	4	0.9511	18950	0	1.8741
Trp53tg5	4	0.9511	18951	0	2.4652
Grcc10	4	0.9511	18952	0	1.4639
Gnb4	4	0.9511	18953	0	2.3892
Tas1r3	4	0.9511	18954	0	1.3095
Actn4	4	0.9511	18955	0	1.4892
Zp3	3	0.95989	18956	0	1.808
Ech1	4	0.95153	18957	0	2.5615
Cdca2	4	0.95153	18958	0	2.0555
1700026D08Rik	4	0.95153	18959	0	1.541
Lnp	4	0.95153	18960	0	0.9614
Wdr86	4	0.95153	18961	0	1.2667
Bbs2	4	0.95195	18962	0	1.8472
Mpp2	4	0.95195	18963	0	2.3278
Pkia	4	0.95236	18964	0	2.5761
Csnk1g2	4	0.95236	18965	0	2.3807
Kdm6b	4	0.95236	18966	0	2.0712
Gm362	4	0.95236	18967	0	2.112
Ifne	4	0.95236	18968	0	2.3006
Isoc1	4	0.95278	18969	0	1.477
Olfr1299	4	0.95317	18970	0	2.5419
Hcrtr1	4	0.95317	18971	0	0.89007
Alkbh8	4	0.95318	18972	0	1.5545
Fxyd2	4	0.95318	18973	0	1.5489
Zfp592	4	0.95318	18974	0	1.8331
Cd34	4	0.95318	18975	0	1.3967
Rfpl4	4	0.95359	18976	0	3.6119
Hddc2	4	0.95359	18977	0	2.3696
Xaf1	4	0.95359	18978	0	2.1305
Rbm15	4	0.95359	18979	0	1.6552
Hacd1	4	0.95359	18980	0	0.89139
Btbd11	4	0.95359	18981	0	2.8301
Srsf9	4	0.95401	18982	0	1.8861
Lpgat1	4	0.95401	18983	0	2.2847
Nbeal1	4	0.95401	18984	0	1.1431
Adora2b	4	0.95401	18985	0	1.8565
Eef1b2	3	0.96341	18986	0	1.8188
Gm6086	4	0.95401	18987	0	0.83643
Gm436	4	0.95401	18988	0	2.2506
Dennd1b	4	0.95401	18989	0	1.899
Spata24	4	0.95401	18990	0	1.5861
Tmem169	4	0.95401	18991	0	2.0496
Zfp516	4	0.95442	18992	0	1.1281
BC080695	4	0.95442	18993	0	1.5305
Ppfia4	4	0.95482	18994	0	2.354
Ascl5	4	0.95482	18995	0	1.8149
Olfr1152	4	0.95482	18996	0	1.6886
Lrrc55	4	0.95482	18997	0	0.83215
BC035044	4	0.95482	18998	0	1.4676
Prl7d1	4	0.95482	18999	0	1.8633
Efr3b	4	0.95482	19000	0	2.1806
Zcchc5	4	0.95482	19001	0	1.5783
Gapvd1	4	0.95482	19002	0	0.90971
Tbc1d20	4	0.95482	19003	0	2.1132
Bpifc	4	0.95482	19004	0	2.9088
Bloc1s2	4	0.95482	19005	0	1.3027
Aicda	4	0.95482	19006	0	2.1284
Olfr199	4	0.95482	19007	0	0.95707
Lonrf1	4	0.95482	19008	0	0.91897
Olfr784	4	0.95482	19009	0	1.6295
Extl2	4	0.95522	19010	0	1.3955
Spink11	4	0.95522	19011	0	2.5786
Lgals4	4	0.95563	19012	0	1.4864
Axl	4	0.95563	19013	0	1.3719
Otud7b	4	0.95603	19014	0	1.0832
Olfr792	4	0.95603	19015	0	1.6583
Tas2r138	4	0.95603	19016	0	2.1436
Pigf	4	0.95642	19017	0	2.0386
Prkcd	4	0.95678	19018	0	3.8987
Tacc2	4	0.95678	19019	0	1.4099
Tacr2	4	0.95717	19020	0	2.0517
Sstr1	4	0.95717	19021	0	1.8015
Shc4	4	0.95717	19022	0	1.1621
Sned1	4	0.95717	19023	0	1.4009
Cpxcr1	4	0.95717	19024	0	0.78456
Prrg3	4	0.95717	19025	0	2.0011
Pxt1	4	0.95717	19026	0	1.2656
Klhl14	4	0.95717	19027	0	2.1426
Egr3	4	0.95717	19028	0	2.4379
Cabp5	4	0.95756	19029	0	1.48
Rsph9	4	0.95756	19030	0	1.9296
Plat	4	0.95756	19031	0	2.4328
A4gnt	4	0.95756	19032	0	1.8822
Cyp19a1	4	0.95756	19033	0	1.5474
Tex16	3	0.96704	19034	0	2.5381
Morf4l1	4	0.95756	19035	0	1.9995
Stxbp5l	4	0.95756	19036	0	1.4324
AU019823	4	0.95795	19037	0	1.8862
Camk4	4	0.95795	19038	0	2.0521
Gpr162	4	0.95829	19039	0	2.1936
Aven	4	0.95829	19040	0	1.6119
Amotl2	4	0.95829	19041	0	1.2022
Igsf8	4	0.95829	19042	0	0.91011
Rxfp3	4	0.95829	19043	0	0.9871
Ccr10	4	0.9583	19044	0	2.5196
Zmym5	4	0.95867	19045	0	0.96355
Dnah11	4	0.95867	19046	0	1.5835
Hsd11b1	4	0.95906	19047	0	1.8188
Atrn	4	0.95906	19048	0	2.3183
Ephx3	4	0.95906	19049	0	1.3875
Kif13b	4	0.95906	19050	0	1.7734
Prss55	4	0.95906	19051	0	1.1758
Arhgap30	4	0.95906	19052	0	2.9206
Osbpl2	4	0.95906	19053	0	1.7461
Pfn4	4	0.95906	19054	0	1.5372
Lrfn4	4	0.95942	19055	0	1.4319
Scp2	4	0.95961	19056	0	3.3033
Fshr	4	0.95961	19057	0	0.96759
Mia2	4	0.95961	19058	0	1.237
Ccr9	4	0.95961	19059	0	1.5926
Faim3	4	0.95961	19060	0	3.5851
Pbx3	4	0.95961	19061	0	2.4412
Pdilt	4	0.9598	19062	0	1.2911
Nr3c1	4	0.9598	19063	0	1.353
Cacna2d4	4	0.9598	19064	0	1.319
Pom121l2	4	0.9598	19065	0	1.0472
Arrdc2	4	0.9598	19066	0	4.005
Epcam	4	0.9598	19067	0	1.8329
P2rx2	4	0.9598	19068	0	1.2978
Olfr154	4	0.96015	19069	0	1.6438
Kat2b	4	0.96015	19070	0	2.0447
Lhcgr	4	0.96086	19071	0	2.1053
Sytl1	4	0.96121	19072	0	0.86597
Nr1h5	4	0.96121	19073	0	1.3885
Haghl	4	0.96158	19074	0	2.2887
Cbln1	4	0.96191	19075	0	1.601
Myom2	4	0.96191	19076	0	2.085
Olfr694	4	0.96191	19077	0	2.4518
Dusp18	4	0.96191	19078	0	1.0927
Adgre1	4	0.96191	19079	0	1.1155
Nqo2	4	0.96191	19080	0	3.0392
Zfhx3	4	0.96191	19081	0	2.0699
9830107B12Rik	4	0.96223	19082	0	1.263
Mycl	4	0.96259	19083	0	3.9272
Ttc39d	3	0.97006	19084	0	3.0695
Lpar4	4	0.96259	19085	0	1.1959
Foxd3	3	0.97035	19086	0	2.5524
Ms4a10	4	0.96292	19087	0	1.6484
Csn2	4	0.96292	19088	0	1.8539
2610028H24Rik	4	0.96292	19089	0	1.5244
Tex19.1	4	0.96292	19090	0	2.7994
Sema3b	4	0.96324	19091	0	1.7204
Plekho2	4	0.96324	19092	0	1.8389
Prame	4	0.96324	19093	0	1.3042
H2-Oa	4	0.96324	19094	0	2.0117
Uts2	4	0.96324	19095	0	2.9895
Ces4a	4	0.96324	19096	0	2.6477
Dhrs9	4	0.96324	19097	0	1.2124
Adprh	4	0.96324	19098	0	2.8142
Pigc	4	0.96324	19099	0	1.1953
Adamts12	4	0.96324	19100	0	2.3928
Irf8	4	0.96324	19101	0	1.4913
Olfr1351	4	0.96359	19102	0	2.0144
Ido1	4	0.96359	19103	0	1.6522
Snd1	4	0.96359	19104	0	1.0772
Ift81	4	0.96359	19105	0	1.765
Usp11	3	0.97239	19106	0	2.8944
Ywhaq	4	0.96391	19107	0	3.1331
Ptgfr	4	0.96425	19108	0	1.9335
Lppr1	4	0.96425	19109	0	1.6869
Cstb	4	0.96425	19110	0	1.5331
Sec23a	4	0.96425	19111	0	1.6689
4930522H14Rik	4	0.96425	19112	0	1.7073
Cyp4f40	4	0.96425	19113	0	0.89564
Sbk2	4	0.96425	19114	0	1.0182
Lingo3	4	0.9646	19115	0	1.2347
Cd302	4	0.9646	19116	0	3.685
Ces2g	4	0.9646	19117	0	1.8422
Tcf3	4	0.9646	19118	0	2.6714
Prdm4	4	0.9646	19119	0	2.8077
Amacr	4	0.9646	19120	0	1.0217
Calcrl	4	0.9646	19121	0	1.954
Syngap1	4	0.9646	19122	0	1.6947
Scnm1	4	0.9646	19123	0	1.8414
Zkscan8	4	0.9646	19124	0	2.4677
Clptm1l	4	0.9646	19125	0	1.0784
Git1	4	0.96495	19126	0	1.9721
Fabp3	4	0.96495	19127	0	2.4251
Il20ra	4	0.96495	19128	0	1.5605
Arhgef11	4	0.96495	19129	0	2.9683
Dnajc22	4	0.96495	19130	0	1.9004
Mthfd1l	4	0.96529	19131	0	2.1161
Kptn	4	0.96529	19132	0	1.8086
Pnmal1	4	0.96529	19133	0	2.2933
Grhpr	4	0.96529	19134	0	1.4811
Pip4k2c	4	0.96529	19135	0	2.3003
Gfra4	4	0.96529	19136	0	1.2936
Ftsj1	4	0.96529	19137	0	2.0158
Defb8	4	0.96529	19138	0	2.5362
B3galt5	4	0.96529	19139	0	3.0757
Acmsd	4	0.96529	19140	0	1.8362
Lmod3	4	0.96529	19141	0	1.8694
Fblim1	4	0.96562	19142	0	1.8644
Abcb10	4	0.96562	19143	0	2.0517
Gabre	4	0.96595	19144	0	1.4776
Fis1	4	0.96595	19145	0	2.3909
Zkscan16	4	0.96595	19146	0	1.5616
Atp6v0d1	4	0.96595	19147	0	1.3849
Kcnc3	4	0.96627	19148	0	1.6854
Fbxo30	4	0.96627	19149	0	2.2118
Gm11758	4	0.96627	19150	0	2.8312
Slc7a14	4	0.96627	19151	0	2.125
Pitx3	4	0.96627	19152	0	2.5551
Myo16	4	0.96627	19153	0	1.6642
Cc2d1b	4	0.96627	19154	0	2.118
H2-M10.6	4	0.96627	19155	0	3.186
Asl	4	0.96627	19156	0	2.5588
Magi3	4	0.96659	19157	0	1.4948
Rbmx	4	0.96659	19158	0	1.9028
Olfr20	4	0.96659	19159	0	1.872
Fam120a	4	0.96659	19160	0	1.5767
Limch1	4	0.96659	19161	0	2.4073
Itk	4	0.96692	19162	0	1.3159
Agpat3	4	0.96692	19163	0	2.6701
Olfr1154	4	0.96692	19164	0	1.9983
Coro1c	4	0.96724	19165	0	1.2314
Sult2a7	4	0.96724	19166	0	0.94748
Rhd	4	0.96724	19167	0	1.2422
Kcne2	4	0.96724	19168	0	1.6437
Kat6b	4	0.96724	19169	0	2.7293
Cdkn3	4	0.96724	19170	0	1.702
Nphp4	4	0.96724	19171	0	1.6469
Katnbl1	4	0.96724	19172	0	1.3113
Nupr1l	4	0.96755	19173	0	1.7557
Bglap2	4	0.96755	19174	0	0.99897
Zfr2	4	0.96755	19175	0	1.9454
Mapk1ip1l	4	0.96755	19176	0	1.8909
Slc10a4	4	0.96755	19177	0	1.6637
Dcaf5	4	0.96755	19178	0	1.8677
Mei4	4	0.96755	19179	0	1.4453
BC029214	4	0.96755	19180	0	2.5847
Cwh43	4	0.96755	19181	0	1.2897
Ube2q2	4	0.96755	19182	0	2.7432
Etohi1	4	0.96755	19183	0	2.8768
Nudt15	4	0.96755	19184	0	1.1726
Fcer2a	4	0.96787	19185	0	3.6721
Cntf	4	0.96787	19186	0	1.6515
Fhod3	4	0.96787	19187	0	1.4578
C78339	4	0.96787	19188	0	2.0775
Capza2	4	0.96787	19189	0	2.0213
Arhgap5	4	0.96787	19190	0	1.2805
Bbs4	4	0.96817	19191	0	1.502
Tmem114	4	0.96817	19192	0	2.6383
Ifna14	4	0.96817	19193	0	2.2535
Ywhaz	4	0.96817	19194	0	1.3511
Fam78b	4	0.96817	19195	0	1.4287
Fam63b	4	0.96817	19196	0	1.646
Fgf1	4	0.96817	19197	0	1.842
S100a11	4	0.96849	19198	0	2.3024
Cnp	4	0.96849	19199	0	1.6333
Psca	4	0.96849	19200	0	1.6055
Phgdh	4	0.96877	19201	0	1.8853
Myof	4	0.96877	19202	0	1.1928
Mrgprb2	4	0.96877	19203	0	2.0356
Phldb2	4	0.96877	19204	0	1.55
Pih1d3	3	0.97785	19205	0	1.9743
Gm9112	4	0.96998	19206	0	2.1346
Igfl3	4	0.97026	19207	0	2.1736
Prkar2b	4	0.97026	19208	0	2.5185
Nanos1	4	0.97026	19209	0	1.7791
Golga3	4	0.97026	19210	0	1.872
Dao	4	0.97026	19211	0	1.3939
Myadm	4	0.97026	19212	0	1.3265
Scamp4	4	0.97026	19213	0	1.292
Mtcp1	4	0.97026	19214	0	2.3428
BC021785	4	0.97026	19215	0	2.0708
Gorasp2	4	0.97055	19216	0	1.2179
Bgn	4	0.97055	19217	0	1.4051
Edem2	4	0.97055	19218	0	1.5902
Prkch	4	0.97055	19219	0	1.1173
Hnrnpr	4	0.97055	19220	0	2.1571
Fut1	4	0.97055	19221	0	2.4722
Cnbp	4	0.97055	19222	0	1.4989
Itgal	4	0.97055	19223	0	2.7096
Gm4846	4	0.97055	19224	0	2.2222
Gpc5	4	0.97084	19225	0	1.3807
Olfr102	4	0.97084	19226	0	2.5167
Gm20767	4	0.97142	19227	0	1.6955
Elf3	4	0.97142	19228	0	1.8808
Olfr584	4	0.97142	19229	0	1.8759
Msantd1	4	0.972	19230	0	1.9363
Athl1	4	0.972	19231	0	2.7807
Ces2b	4	0.972	19232	0	2.1673
Pold4	3	0.97997	19233	0	1.8247
Wfdc9	4	0.972	19234	0	2.6818
Scmh1	4	0.972	19235	0	2.07
Olfr1086	4	0.972	19236	0	1.3552
Olfr133	4	0.972	19237	0	1.9532
Olfr480	4	0.97229	19238	0	1.8848
Brd8	4	0.97229	19239	0	2.8263
Art3	4	0.97229	19240	0	2.9526
Hs2st1	4	0.97229	19241	0	2.714
Mettl25	4	0.97229	19242	0	1.6326
Zp2	3	0.98068	19243	0	4.0767
Coro2a	4	0.97229	19244	0	1.4296
Lcp1	4	0.97229	19245	0	2.4569
Adam6a	3	0.98091	19246	0	2.2366
Lmna	3	0.98112	19247	0	2.0088
Gatsl3	4	0.97285	19248	0	2.1774
Zfp385a	4	0.9734	19249	0	2.1176
Scgb2b26	4	0.9734	19250	0	1.9168
Herc2	4	0.9734	19251	0	2.4649
Spin2c	4	0.9734	19252	0	1.7935
Gm10778	4	0.9734	19253	0	2.2915
Arhgap6	4	0.9734	19254	0	1.7837
Umod	4	0.9734	19255	0	2.5728
Slc19a2	4	0.97367	19256	0	1.9732
Zfml	4	0.97367	19257	0	1.3015
Hagh	4	0.97367	19258	0	2.0521
Tbx1	4	0.97367	19259	0	1.3273
Clrn2	4	0.97367	19260	0	2.7698
Fgf14	4	0.97367	19261	0	1.14
Nudt3	4	0.97393	19262	0	1.7804
Gm13247	4	0.97393	19263	0	1.7643
Aff1	4	0.97393	19264	0	1.3337
Ap1b1	3	0.98176	19265	0	1.8576
Nipal3	4	0.97444	19266	0	3.1521
Dock8	4	0.97444	19267	0	1.8046
Nlrp1b	4	0.97444	19268	0	1.6861
Cabs1	4	0.97444	19269	0	2.1429
Olfr934	3	0.98239	19270	0	1.7428
Gpr6	4	0.97495	19271	0	2.2174
Cep295	4	0.97522	19272	0	2.5058
Cnih1	4	0.97522	19273	0	2.4663
Gtf2a1l	4	0.97522	19274	0	1.5157
Rbm34	4	0.97522	19275	0	3.2544
Amigo1	4	0.97535	19276	0	2.5683
Proser2	3	0.9826	19277	0	2.3815
Gfy	4	0.97548	19278	0	2.2271
Olfr1396	4	0.97548	19279	0	1.5112
Ube2g2	4	0.97548	19280	0	2.3111
Ppp1r1b	4	0.97548	19281	0	1.736
Apol9a	4	0.97548	19282	0	1.415
Themis2	4	0.97548	19283	0	3.0532
Tab1	4	0.97548	19284	0	1.9714
Fam105a	4	0.97548	19285	0	1.7584
Naa60	4	0.97575	19286	0	2.2276
Col3a1	4	0.97575	19287	0	1.9394
Got1l1	4	0.97601	19288	0	3.194
Bricd5	3	0.98302	19289	0	3.2017
Plekhm3	4	0.97601	19290	0	2.6732
Gjd4	4	0.97601	19291	0	2.388
Vmn1r42	4	0.97601	19292	0	2.1222
Cd300lh	4	0.97601	19293	0	2.1016
Zfp583	4	0.97601	19294	0	1.6649
Dclre1c	4	0.97601	19295	0	1.8568
G3bp2	4	0.97601	19296	0	1.6906
Usp35	4	0.97601	19297	0	2.4432
Zfp366	4	0.97601	19298	0	1.1786
Itpkb	4	0.97601	19299	0	2.2636
Maf	4	0.97601	19300	0	1.3613
Spg20	4	0.97601	19301	0	2.9492
Oxsr1	4	0.97601	19302	0	2.4005
Msh2	4	0.97601	19303	0	1.8308
Fkbp6	3	0.9834	19304	0	2.3529
Rgag1	4	0.97625	19305	0	1.6609
Nlk	4	0.97625	19306	0	1.5533
Ank1	4	0.97625	19307	0	2.1561
Serhl	4	0.97625	19308	0	2.5633
Vsig8	4	0.97625	19309	0	1.4923
Rab30	3	0.9834	19310	0	1.9059
Peli2	4	0.97625	19311	0	2.6908
Slc24a4	3	0.9836	19312	0	2.5523
Zfp677	4	0.97625	19313	0	3.2008
Dyx1c1	4	0.97625	19314	0	2.4484
Olfr1012	4	0.97625	19315	0	1.1496
Aptx	4	0.97652	19316	0	1.8668
Olfr319	4	0.97652	19317	0	2.1405
Slc4a11	4	0.97679	19318	0	2.0542
Fuz	4	0.97705	19319	0	1.5208
Olfm2	4	0.97705	19320	0	1.6736
Il17rd	4	0.97729	19321	0	2.4798
B020004J07Rik	4	0.97729	19322	0	2.0586
Psd2	4	0.97729	19323	0	3.1426
H2-M10.4	4	0.97729	19324	0	1.5822
Plekhs1	4	0.97729	19325	0	2.2745
Eogt	4	0.97729	19326	0	1.9912
Prlhr	4	0.97729	19327	0	2.4585
Insig2	4	0.97729	19328	0	2.7821
Gja6	4	0.97754	19329	0	1.1743
Tet1	4	0.97754	19330	0	2.9308
Zfp78	4	0.97754	19331	0	1.4793
Krtap16-1	4	0.97754	19332	0	3.1598
Met	4	0.97754	19333	0	3.4407
Cfap97	4	0.97754	19334	0	2.1736
Irf6	4	0.97754	19335	0	2.8117
Hsfy2	4	0.97777	19336	0	2.4741
Btbd6	4	0.97801	19337	0	1.363
Olfr446	4	0.97801	19338	0	1.8542
Lipc	4	0.97826	19339	0	2.507
4833420G17Rik	4	0.97871	19340	0	1.4719
Crip2	4	0.97871	19341	0	1.9605
Olfr1250	4	0.97871	19342	0	1.916
Bpifa2	4	0.97871	19343	0	1.9066
Galnt11	4	0.97893	19344	0	3.1046
Atrnl1	4	0.97915	19345	0	1.3321
Kmt2a	4	0.97937	19346	0	2.6529
Tln2	4	0.97937	19347	0	1.3002
Maats1	4	0.98001	19348	0	1.5325
Evi2b	4	0.98001	19349	0	1.9401
Cabp4	4	0.98001	19350	0	2.1347
Ms4a6b	4	0.98001	19351	0	1.991
Tmem170	4	0.98001	19352	0	2.3538
Arhgap8	4	0.98001	19353	0	2.0347
Stk31	4	0.98001	19354	0	1.7899
Ibtk	4	0.98001	19355	0	1.419
Rftn1	4	0.98001	19356	0	1.6093
Olfr1344	4	0.98023	19357	0	1.5087
Lyrm7	4	0.98023	19358	0	3.1762
Pced1b	4	0.98043	19359	0	1.2168
Ttbk1	4	0.98043	19360	0	1.4282
Fndc3a	4	0.98043	19361	0	2.3052
Trmt1l	4	0.98063	19362	0	1.6734
Zmat1	4	0.98063	19363	0	1.2925
Pgk2	4	0.98063	19364	0	1.5117
Apol11b	4	0.98063	19365	0	1.6696
Olfr995	4	0.98063	19366	0	2.9805
Creb3l4	4	0.98086	19367	0	4.1242
Gcnt1	4	0.98107	19368	0	1.3366
Nap1l3	4	0.98128	19369	0	1.4823
Olfr168	4	0.98128	19370	0	1.3753
Olfr632	4	0.98128	19371	0	1.1704
Diap1	4	0.98128	19372	0	2.0323
Cd300ld	4	0.98128	19373	0	1.2131
Pf4	4	0.98128	19374	0	2.5075
Zc3h13	4	0.98171	19375	0	3.6573
Olfr458	4	0.98171	19376	0	2.5717
Serpina3c	4	0.9819	19377	0	2.0049
Abca17	4	0.98191	19378	0	1.6872
Slc7a4	4	0.98191	19379	0	1.7653
Ets2	4	0.98209	19380	0	1.6665
Rnf24	4	0.98209	19381	0	2.7555
Neu4	4	0.98209	19382	0	2.7184
Gm6583	4	0.98209	19383	0	2.7253
Cd274	4	0.98209	19384	0	1.1028
Slc22a21	4	0.98209	19385	0	1.6515
Agk	4	0.98209	19386	0	2.1873
Olfr114	4	0.98209	19387	0	3.0806
Plekhd1	4	0.98229	19388	0	2.3891
Olfr331	4	0.98229	19389	0	2.6028
Pappa2	4	0.98266	19390	0	1.4216
Tnfsf12	4	0.98266	19391	0	2.0644
Sema3f	4	0.98266	19392	0	2.3344
Nfkbiz	4	0.98266	19393	0	2.348
Neto2	4	0.98266	19394	0	1.5379
Vmn2r103	4	0.98285	19395	0	3.1309
Cfi	4	0.98285	19396	0	2.4517
Mrm1	4	0.98285	19397	0	1.787
Catsperd	4	0.98285	19398	0	2.0347
Guca1a	4	0.98285	19399	0	1.9622
Zmiz2	4	0.98304	19400	0	2.0007
Tmem209	4	0.98342	19401	0	1.8776
Prm2	4	0.98342	19402	0	1.7049
Msh5	4	0.98342	19403	0	1.8836
Tmem255a	4	0.98342	19404	0	2.9559
Sertad1	4	0.98351	19405	0	2.3735
Hs6st2	4	0.98351	19406	0	2.7392
Slc2a5	4	0.98361	19407	0	2.2697
Bcl6	3	0.98848	19408	0	2.3878
Acvrl1	4	0.98451	19409	0	3.2508
Park2	4	0.98469	19410	0	3.129
Arpc5	4	0.98469	19411	0	2.5634
Olfr518	4	0.98469	19412	0	2.6214
Txlng	4	0.98469	19413	0	1.6894
Olfr355	4	0.98488	19414	0	1.5686
Exoc2	4	0.98488	19415	0	2.6445
Mfsd6l	4	0.98504	19416	0	3.1885
Aif1	4	0.98504	19417	0	2.2317
Otog	4	0.98504	19418	0	1.9539
Ifnl3	4	0.98504	19419	0	2.3061
Cdk5r1	4	0.98504	19420	0	2.0319
Olfr320	4	0.98504	19421	0	2.7046
Iqsec1	4	0.98523	19422	0	3.0692
Hsd17b2	4	0.98557	19423	0	1.6344
Slc6a18	4	0.98558	19424	0	2.9099
Dnaja1	4	0.98558	19425	0	1.4747
Olfr1198	3	0.98939	19426	0	1.8299
Tbc1d1	4	0.98558	19427	0	1.8991
Defb50	4	0.98573	19428	0	2.2512
Fam124a	4	0.98588	19429	0	1.95
Rwdd4a	4	0.98588	19430	0	2.0351
Phex	4	0.98588	19431	0	1.8832
Stkld1	4	0.98588	19432	0	1.7242
Rnf135	4	0.98621	19433	0	1.433
Isg20	4	0.98621	19434	0	1.6924
Krtap12-1	4	0.98621	19435	0	1.5919
Gm525	4	0.9867	19436	0	1.8035
Sowaha	4	0.9867	19437	0	1.8737
2510039O18Rik	4	0.9867	19438	0	2.5369
Csrnp1	4	0.98687	19439	0	1.4697
Sqle	4	0.98687	19440	0	2.2158
4933436I01Rik	4	0.98687	19441	0	2.087
Crygs	4	0.98702	19442	0	3.157
Vkorc1l1	4	0.98719	19443	0	2.1152
Nek9	4	0.98719	19444	0	3.3055
Cmtm7	4	0.9875	19445	0	3.521
Mtfp1	4	0.98796	19446	0	2.3116
Mxd3	4	0.98796	19447	0	2.5865
Cav3	4	0.98796	19448	0	1.8564
Brinp3	4	0.98796	19449	0	2.8838
Serpina12	4	0.98796	19450	0	1.6844
Dsg1c	4	0.98796	19451	0	2.0705
Pcdha8	4	0.98825	19452	0	2.1528
Gm11127	4	0.98881	19453	0	1.651
Bpifa1	4	0.98881	19454	0	3.4012
Hmcn1	4	0.98881	19455	0	1.9826
Ptchd4	3	0.99063	19456	0	1.9655
Plek2	4	0.98881	19457	0	2.3327
Tet2	4	0.98881	19458	0	1.5738
Bst2	4	0.98896	19459	0	1.5833
Dock1	4	0.98896	19460	0	2.5336
Izumo1r	4	0.98896	19461	0	2.6748
Zdhhc11	4	0.98896	19462	0	1.7979
Cry1	4	0.98896	19463	0	3.118
Tmprss7	4	0.98896	19464	0	3.7093
Olfr1163	4	0.98896	19465	0	2.8448
Uhrf1bp1	4	0.98935	19466	0	2.0077
Akirin1	4	0.98935	19467	0	3.5572
Socs2	4	0.98951	19468	0	2.4988
Poln	4	0.98951	19469	0	2.3527
Olfr774	4	0.98951	19470	0	2.1737
Hdac8	4	0.98951	19471	0	2.6409
Inhbb	4	0.98951	19472	0	2.2732
Trim16	4	0.98951	19473	0	1.6668
Ern2	4	0.98951	19474	0	1.651
Rps6kb2	4	0.98951	19475	0	2.7198
Smpd3	4	0.98951	19476	0	1.8209
Tmed3	4	0.98951	19477	0	3.3245
Car5a	4	0.98951	19478	0	1.857
Cdh23	4	0.98951	19479	0	2.6329
Dcaf17	4	0.98951	19480	0	2.3371
Fam114a1	4	0.98951	19481	0	2.159
Mob3c	4	0.98956	19482	0	2.6698
Ifngr2	4	0.98962	19483	0	2.4326
Nlrp6	4	0.98962	19484	0	2.8834
Olfr1225	4	0.99013	19485	0	2.9906
Lrrc49	4	0.99013	19486	0	1.6463
Gm648	4	0.99013	19487	0	1.8603
Plekhg2	4	0.99013	19488	0	2.3347
Htr4	4	0.99013	19489	0	2.2545
Marf1	4	0.99013	19490	0	1.9948
Rtbdn	4	0.99013	19491	0	2.3878
Pabpc6	4	0.99013	19492	0	3.0567
Pou4f2	4	0.99013	19493	0	1.8033
Fgf11	4	0.99013	19494	0	1.6827
Slc9b2	4	0.99013	19495	0	1.8322
Col1a1	4	0.99013	19496	0	2.4066
Armcx1	4	0.99013	19497	0	2.5013
Sds	4	0.99013	19498	0	2.1639
Zfp943	4	0.99025	19499	0	2.2204
Usp13	4	0.99025	19500	0	2.595
Blnk	4	0.99025	19501	0	1.7231
Sult1c2	4	0.99037	19502	0	2.0792
Alox15	4	0.99075	19503	0	2.5382
Nps	4	0.99075	19504	0	2.3861
Sema3c	4	0.99075	19505	0	3.8114
Ralgapa2	4	0.99075	19506	0	3.0286
Tubb4b	4	0.99075	19507	0	2.6934
Scamp2	4	0.99075	19508	0	2.0681
Casq2	4	0.99075	19509	0	1.663
Cxcl16	4	0.99075	19510	0	2.9472
Mtmr2	4	0.99075	19511	0	1.6987
Igf2bp2	4	0.99098	19512	0	2.1934
Olfr398	4	0.99122	19513	0	2.4263
1810065E05Rik	4	0.99134	19514	0	1.6479
Lyz2	4	0.99134	19515	0	2.1193
Papolg	4	0.99134	19516	0	2.2009
Glrx2	4	0.99145	19517	0	2.1175
Frat2	4	0.99167	19518	0	2.0943
Pgpep1l	4	0.99167	19519	0	2.2556
Zfp109	4	0.99189	19520	0	2.7268
Trim13	4	0.99189	19521	0	1.9561
Ift140	4	0.99189	19522	0	2.789
Ppic	4	0.99189	19523	0	1.813
Alyref2	4	0.99189	19524	0	2.3037
Ppox	4	0.99189	19525	0	1.6731
Impg2	4	0.992	19526	0	2.4398
Gpr20	4	0.99275	19527	0	3.5127
Fsd1	4	0.99276	19528	0	1.685
Slc10a5	4	0.99306	19529	0	2.273
Arhgap19	4	0.99306	19530	0	2.3386
Cys1	4	0.99314	19531	0	2.0783
Il17f	4	0.99314	19532	0	2.5998
Samt4	4	0.99314	19533	0	1.9338
Ttc24	4	0.99314	19534	0	3.3213
Sgsm3	4	0.99341	19535	0	3.6207
Pum1	4	0.99341	19536	0	3.0085
Olfr851	4	0.99341	19537	0	2.1148
BC049352	4	0.99359	19538	0	2.3381
Gde1	4	0.99359	19539	0	2.0122
Lyar	4	0.99359	19540	0	2.9041
4930564D02Rik	4	0.99359	19541	0	3.1577
Gyltl1b	4	0.99369	19542	0	2.5687
Cbfa2t2	4	0.99377	19543	0	2.7148
Amer2	4	0.99377	19544	0	1.667
Igfbp1	4	0.99377	19545	0	3.27
Sar1b	4	0.99387	19546	0	2.2006
Got2	4	0.99397	19547	0	3.006
Mea1	4	0.99406	19548	0	2.4049
Tmem229b	4	0.99406	19549	0	3.2858
Klk8	4	0.9944	19550	0	1.8689
Olfr668	4	0.9944	19551	0	1.7637
Syt3	4	0.99441	19552	0	2.2504
Alkbh5	4	0.99457	19553	0	2.3194
Lypd6	4	0.99457	19554	0	2.0343
Ptchd1	4	0.99481	19555	0	1.9373
Map6	4	0.9949	19556	0	2.9844
Npr3	4	0.9949	19557	0	3.4162
Nfatc2ip	4	0.99513	19558	0	2.0694
Copz2	4	0.99513	19559	0	2.1286
Arhgap44	4	0.99513	19560	0	2.5571
Vmn1r235	4	0.99513	19561	0	3.5394
Il17d	4	0.99521	19562	0	3.0073
Plau	4	0.99536	19563	0	2.3989
Olfr530	4	0.99543	19564	0	2.0348
Cib1	4	0.99543	19565	0	2.5632
Sgms1	4	0.99543	19566	0	2.4118
Nlrp14	4	0.99549	19567	0	2.5308
Olfr1282	4	0.99549	19568	0	2.7077
Esp8	4	0.99556	19569	0	3.2196
Hand1	4	0.99563	19570	0	2.8221
Grm2	4	0.99563	19571	0	2.6055
1700056E22Rik	4	0.99569	19572	0	2.2975
Fam222a	4	0.99569	19573	0	2.7018
Pspc1	4	0.99576	19574	0	2.2224
Pyhin1	4	0.99576	19575	0	1.868
Btk	4	0.99576	19576	0	2.2024
Zfp369	4	0.99583	19577	0	2.1681
Nepn	4	0.99597	19578	0	2.5836
1700109H08Rik	4	0.99603	19579	0	3.7456
Olfr43	4	0.99603	19580	0	2.3582
Ly6g6d	4	0.99603	19581	0	2.3706
Zkscan6	4	0.99603	19582	0	2.9289
Rom1	4	0.99603	19583	0	2.1851
Heatr9	4	0.99617	19584	0	2.4534
Fibp	4	0.99622	19585	0	2.9626
Prkaca	4	0.99622	19586	0	1.9075
Rfx8	4	0.99622	19587	0	3.4904
Asns	4	0.99622	19588	0	2.2133
Zswim2	4	0.99622	19589	0	2.8978
Mc3r	4	0.99634	19590	0	2.9774
Mpped2	4	0.99634	19591	0	2.8841
Il24	4	0.99634	19592	0	3.149
Mapk11	4	0.99634	19593	0	2.1079
Scaf8	4	0.99634	19594	0	3.3867
Zfp91	4	0.99646	19595	0	2.8028
Supt7l	4	0.99652	19596	0	2.5123
Stx12	4	0.99652	19597	0	3.4618
Exoc3l4	4	0.99664	19598	0	2.2573
Podnl1	4	0.99664	19599	0	3.0689
Aim1l	4	0.99669	19600	0	2.677
Cd320	4	0.99674	19601	0	2.5817
Olfr161	4	0.99674	19602	0	2.9264
Isoc2a	4	0.99674	19603	0	2.7133
Olfr569	4	0.99674	19604	0	2.5665
Cd86	4	0.99674	19605	0	2.7966
Il12a	4	0.99681	19606	0	2.9959
Fbxo6	4	0.99681	19607	0	2.1932
Olfr128	4	0.99692	19608	0	3.8616
Men1	4	0.99714	19609	0	3.3883
Ocrl	4	0.99734	19610	0	2.7905
Blvra	4	0.99734	19611	0	2.2162
Phyhipl	4	0.99734	19612	0	2.5794
Adam9	4	0.99739	19613	0	1.9539
Nov	4	0.99745	19614	0	2.2815
Tmem140	4	0.99745	19615	0	2.329
Pcdhgb7	4	0.99745	19616	0	2.3072
Rasl11b	4	0.99754	19617	0	2.2303
Cdh19	4	0.99754	19618	0	2.7562
Ccl3	4	0.99758	19619	0	2.6941
Cr1l	4	0.99758	19620	0	3.4554
Usp20	4	0.99771	19621	0	2.892
Slc28a2	4	0.99771	19622	0	2.7277
Spert	4	0.99775	19623	0	2.7579
Olfr658	4	0.99775	19624	0	3.135
Gbp2b	4	0.99775	19625	0	2.3239
Tmem253	4	0.99783	19626	0	3.1551
Gm906	4	0.99795	19627	0	3.1818
6330403A02Rik	2	0.99825	19628	0	4.3008
Sppl2c	4	0.99807	19629	0	2.6198
Suv420h1	4	0.99807	19630	0	3.4106
Qrfp	4	0.99811	19631	0	2.2539
Sash3	4	0.99811	19632	0	2.9105
Mas1	4	0.99822	19633	0	2.6929
Ppp1r26	4	0.99833	19634	0	2.7804
Hapln3	4	0.99839	19635	0	3.5819
Bag5	4	0.99844	19636	0	2.5888
Ppp2r2a	4	0.9985	19637	0	2.5475
Star	4	0.99856	19638	0	2.9324
1810062G17Rik	4	0.99868	19639	0	3.1255
Esrra	4	0.99868	19640	0	2.453
Tbl1x	4	0.99876	19641	0	3.0904
Tbx3	4	0.99882	19642	0	2.5255
Styx	4	0.99896	19643	0	4.508
Rab11fip1	4	0.99898	19644	0	2.3353
Sh3tc1	4	0.99905	19645	0	4.2393
Bag4	4	0.99912	19646	0	2.4694
Msh4	4	0.99913	19647	0	2.6838
Mlf1	4	0.99913	19648	0	3.7234
Gm11710	4	0.99916	19649	0	2.5567
A130010J15Rik	4	0.99918	19650	0	3.3404
Lrrc48	4	0.99925	19651	0	3.6087
Apol9b	4	0.99927	19652	0	3.2592
Ankrd34a	4	0.9993	19653	0	3.069
Oas1c	4	0.9993	19654	0	2.6607
Arid1b	4	0.99937	19655	0	3.3417
Pkd2	4	0.99941	19656	0	3.1458
Bach2	3	0.99953	19657	0	4.1939
Dhtkd1	4	0.99959	19658	0	3.9766
Lcmt1	4	0.9996	19659	0	4.8472
Taf5l	4	0.99966	19660	0	3.0675
Pou4f1	4	0.99966	19661	0	3.7992
Mss51	4	0.9997	19662	0	3.1375
Olfr1137	4	0.99972	19663	0	3.444
Cplx3	4	0.99974	19664	0	4.4219
Cd163	4	0.99975	19665	0	3.0525
Spg21	4	0.99977	19666	0	4.3015
Anapc7	4	0.99986	19667	0	3.5899
Prrt3	4	0.99987	19668	0	4.0555
Slc22a7	4	0.99995	19669	0	3.9443
Bcl7b	4	0.99997	19670	0	3.3844
Arf1	4	0.99998	19671	0	3.8024
Lmnb1	4	0.99999	19672	0	4.1262

### Sheet: sgRNA_Summary
Table S2_Sheet2	MAGeCK analysis sgRNA Summary
sgrna	Gene	control_count	treatment_count	control_mean	treat_mean	LFC
726365	Zfy1	7.9774/2.6597	1.5616/9.4878	5.3186	5.5247	-0.046308
727583	Zfy1	2352/1070.5	2034.7/1280.9	1711.3	1657.8	0.045785
735019	Zfy1	147.58/394.97	229.55/405.27	271.28	317.41	-0.2258
738616	Zfy1	2.6591/1.3299	6.2463/4.0662	1.9945	5.1563	-1.0397
821488	Uba1y	218.05/41.891	12.493/54.216	129.97	33.354	1.9307
822523	Uba1y	5.3183/0	1.5616/1.3554	2.6591	1.4585	0.57374
825528	Uba1y	3.9887/1.9948	3.1231/4.0662	2.9918	3.5947	-0.20294
826393	Uba1y	1673.9/1720.8	1539.7/1626.5	1697.4	1583.1	0.10051
899829	Kdm5d	299.15/59.179	76.517/180.27	179.17	128.39	0.47757
910711	Kdm5d	10.637/59.844	9.3694/104.37	35.24	56.868	-0.67516
927366	Kdm5d	7.9774/220.76	95.256/43.373	114.37	69.314	0.71435
939857	Kdm5d	2080.8/454.81	498.14/387.65	1267.8	442.89	1.5152
1011273	Eif2s3y	243.31/232.06	209.25/112.5	237.69	160.87	0.56024
1012081	Eif2s3y	1.3296/0	4.6847/0	0.66479	2.3424	-1.0055
1013435	Eif2s3y	351.01/244.7	42.162/107.08	297.85	74.62	1.9826
1016185	Eif2s3y	358.98/514.66	187.39/39.307	436.82	113.35	1.9369
1152807	Uty	1.3296/1.9948	6.2463/2.7108	1.6622	4.4785	-1.0412
1158070	Uty	2.6591/1.9948	3.1231/62.349	2.327	32.736	-3.342
1158520	Uty	5.3183/6.6493	3.1231/14.909	5.9838	9.0163	-0.52026
1189372	Uty	11.966/334.46	274.84/340.21	173.21	307.52	-0.82451
1265882	Ddx3y	323.09/132.32	385.71/62.349	227.7	224.03	0.023375
1266490	Ddx3y	22.603/232.06	204.57/905.41	127.33	554.99	-2.1152
1279552	Ddx3y	5.3183/67.823	6.2463/2.7108	36.571	4.4785	2.7777
1280417	Ddx3y	3.9887/12.634	93.694/8.1324	8.3112	50.913	-2.4791
1336429	Usp9y	1.3296/68.488	1.5616/4.0662	34.909	2.8139	3.235
1381275	Usp9y	299.15/367.71	443.49/204.67	333.43	324.08	0.040931
1385270	Usp9y	299.15/3.9896	118.68/12.199	151.57	65.439	1.1994
1434314	Usp9y	110.35/132.32	9347.6/7780	121.34	8563.8	-6.1295
2107234	Zfy2	10.637/64.499	9.3694/4.0662	37.568	6.7178	2.3211
2108565	Zfy2	14.625/218.1	602.77/222.29	116.36	412.53	-1.817
2116242	Zfy2	228.69/59.844	4.6847/1.3554	144.27	3.0201	5.1753
2121303	Zfy2	648.83/330.47	743.31/336.14	489.65	539.72	-0.14019
2599182	Gm6026	3101.9/970.8	982.23/745.47	2036.3	863.85	1.2362
2599244	Gm6026	5399.4/1895.7	1085.3/1055.9	3647.6	1070.6	1.7676
2599283	Gm6026	14831/7961.9	29034/23022	11397	26028	-1.1914
2599308	Gm6026	1.3296/0.66493	0/1.3554	0.99725	0.6777	0.25153
2663242	Sry	340.37/372.36	1560/1156.2	356.37	1358.1	-1.9272
2663352	Sry	678.08/245.36	466.91/60.993	461.72	263.95	0.80442
2663428	Sry	5.3183/125.67	171.77/70.481	65.495	121.13	-0.87706
2663595	Sry	228.69/63.169	1.5616/77.258	145.93	39.41	1.8623
2720466	Gm16501	14.625/5.9844	21.862/113.85	10.305	67.858	-2.6067
2720498	Gm16501	1225.9/349.76	1597.5/1255.1	787.81	1426.3	-0.85553
2720529	Gm16501	3.9887/43.886	4.6847/6.777	23.937	5.7309	1.8894
2720583	Gm16501	291.18/188.84	7.8079/18.976	240.01	13.392	4.0658
2786107	Gm4064	1.3296/64.499	6.2463/2.7108	32.914	4.4785	2.63
2787135	Gm4064	176.83/59.844	345.11/226.35	118.34	285.73	-1.2646
2788626	Gm4064	2.6591/341.78	23.424/74.547	172.22	48.985	1.793
2792496	Gm4064	604.96/101.73	245.17/67.77	353.35	156.47	1.1701
2865836	Gm10256	1.3296/2.6597	6.2463/8.1324	1.9947	7.1894	-1.4514
2867030	Gm10256	252.62/61.839	21.862/74.547	157.23	48.205	1.6851
2869804	Gm10256	259.27/8.6441	154.6/169.43	133.96	162.01	-0.27248
2871253	Gm10256	654.15/335.13	81.202/56.927	494.64	69.064	2.8225
2904753	Gm10352	7.9774/83.117	9.3694/29.819	45.547	19.594	1.1765
2907846	Gm10352	1.3296/5.9844	0/82.68	3.657	41.34	-3.1845
2908704	Gm10352	101.05/47.21	220.18/52.861	74.129	136.52	-0.87221
2910148	Gm10352	574.38/206.13	42.162/16.265	390.25	29.214	3.6948
3071209	Gm2897	5.3183/1.3299	3.1231/1.3554	3.3241	2.2393	0.41672
3071301	Gm2897	1.3296/0.66493	3.1231/2.7108	0.99725	2.917	-0.97172
3072021	Gm2897	3.9887/0.66493	1.5616/2.7108	2.3268	2.1362	0.085135
3072065	Gm2897	0/1.3299	0/5.4216	0.66493	2.7108	-1.1563
3077022	Gm21950	787.11/178.2	14.054/197.89	482.66	105.97	2.1768
3077045	Gm21950	344.36/108.38	7.8079/5.4216	226.37	6.6147	4.9001
3077313	Gm21950	10.637/22.608	3.1231/10.843	16.622	6.9832	1.1424
3077508	Gm21950	1.3296/0.66493	3.1231/65.059	0.99725	34.091	-4.135
3123010	Vmn1r238	0/1.3299	3.1231/4.0662	0.66493	3.5947	-1.4645
3123065	Vmn1r238	13.296/5.9844	62.463/264.3	9.6401	163.38	-3.9495
3123136	Vmn1r238	1.3296/1.3299	0/2.7108	1.3297	1.3554	-0.015817
3123277	Vmn1r238	57.172/240.71	6.2463/81.324	148.94	43.785	1.7433
3144257	Sfi1	378.93/111.71	9.3694/9.4878	245.32	9.4286	4.5619
3155471	Sfi1	6.6479/1.3299	10.931/4.0662	3.9889	7.4986	-0.76851
3158769	AU018091	191.46/1018	374.78/609.93	604.74	492.35	0.29607
3159252	AU018091	0/47.21	1.5616/2.7108	23.605	2.1362	2.9719
3159311	Scaf8	561.08/196.82	84.325/134.18	378.95	109.25	1.785
3160125	Sfi1	721.96/105.06	1169.6/498.79	413.51	834.2	-1.0107
3163984	AU018091	570.39/310.52	256.1/88.101	440.46	172.1	1.3507
3164178	AU018091	15.955/244.7	9.3694/132.83	130.33	71.099	0.86508
3170666	Sfi1	2.6591/1.9948	0/5.4216	2.327	2.7108	-0.15752
3172165	Vmn1r2	6.6479/0.66493	1.5616/1.3554	3.6564	1.4585	0.92144
3172362	Vmn1r2	3.9887/1.3299	7.8079/1.3554	2.6593	4.5816	-0.60912
3172431	Vmn1r2	101.05/39.231	290.45/4.0662	70.139	147.26	-1.0594
3172502	Vmn1r2	5.3183/55.854	260.78/0	30.586	130.39	-2.0565
3174665	Insr	11.966/1.9948	4.6847/10.843	6.9805	7.764	-0.13511
3177153	Scaf8	144.92/105.72	12.493/5.4216	125.32	8.9571	3.6653
3178168	Scaf8	6.6479/105.06	3.1231/2.7108	55.854	2.917	3.8594
3178425	Fam171a1	834.97/444.18	123.36/159.94	639.57	141.65	2.1669
3184906	Vmn1r3	1.3296/2.6597	0/1.3554	1.9947	0.6777	0.8359
3184955	Vmn1r3	203.42/0.66493	96.818/43.373	102.04	70.095	0.53545
3184970	Insr	9.307/61.839	78.079/5.4216	35.573	41.75	-0.22515
3185026	Vmn1r3	675.42/146.29	14.054/5.4216	410.85	9.7379	5.2614
3185224	Vmn1r3	23.932/402.95	455.98/475.75	213.44	465.86	-1.1224
3190377	Gm5795	1.3296/50.535	3.1231/5.4216	25.932	4.2724	2.3528
3191189	Gm5795	0/0.66493	0/0	0.33247	0	0.4141
3191217	Gm5795	2.6591/0.66493	1.5616/1.3554	1.662	1.4585	0.11476
3191219	Gm5795	291.18/74.473	9.3694/63.704	182.82	36.537	2.292
3193069	Scaf8	241.98/5.9844	9.3694/17.62	123.98	13.495	3.1081
3202700	Fam171a1	127.64/57.849	162.4/157.23	92.744	159.82	-0.7786
3202959	Insr	154.23/226.74	14.054/12.199	190.49	13.126	3.7608
3211412	Insr	9.307/0.66493	6.2463/2.7108	4.986	4.4785	0.12779
3215693	Eif4enif1	5.3183/52.53	162.4/188.4	28.924	175.4	-2.5595
3216719	Xkr4	10.637/1.9948	484.09/173.49	6.3157	328.79	-5.4944
3220461	Eif4enif1	5.3183/3.3247	6.2463/4.0662	4.3215	5.1563	-0.21022
3221248	Eif4enif1	146.25/3.9896	270.15/361.89	75.121	316.02	-2.0582
3223503	Fam171a1	486.62/55.19	14.054/8.1324	270.91	11.093	4.4908
3225114	Fam171a1	0/1.9948	6.2463/23.042	0.9974	14.644	-2.9694
3225347	D830030K20Rik	2.6591/0.66493	1.5616/2.7108	1.662	2.1362	-0.23648
3225373	D830030K20Rik	228.69/1.3299	3.1231/17.62	115.01	10.372	3.3507
3226398	D830030K20Rik	275.22/60.509	128.05/59.638	167.87	93.843	0.83226
3227168	D830030K20Rik	0/3.3247	3.1231/5.4216	1.6623	4.2724	-0.98576
3227741	Eif4enif1	0/0	0/0	0.33247	0	0.4141
3240011	Nlrp12	472/7.9792	60.901/130.12	239.99	95.51	1.3202
3241059	Nlrp12	2.6591/0.66493	6.2463/5.4216	1.662	5.834	-1.3602
3241236	Nlrp12	7.9774/66.493	117.12/229.06	37.235	173.09	-2.1869
3241450	Nlrp12	215.39/193.5	406.01/445.93	204.44	425.97	-1.0554
3254531	Drg1	30.58/641	1252.4/853.9	335.79	1053.1	-1.6462
3256872	Rab10	1.3296/3.3247	6.2463/4.0662	2.3271	5.1563	-0.88778
3256919	Rab10	7.9774/283.26	12.493/69.126	145.62	40.809	1.8102
3256958	Rab10	291.18/117.03	4.6847/48.795	204.1	26.74	2.8863
3259358	Drg1	11.966/61.174	132.73/109.79	36.57	121.26	-1.7023
3259854	H60c	13.296/102.4	854.18/1314.7	57.848	1084.5	-4.2052
3259933	H60c	288.52/35.241	101.5/60.993	161.88	81.248	0.98576
3260254	H60c	5.3183/2.6597	9.3694/5.4216	3.989	7.3955	-0.75087
3260287	H60c	2.6591/0.66493	4.6847/2.7108	1.662	3.6978	-0.81944
3262580	Drg1	7.9774/192.83	7.8079/8.1324	100.4	7.9701	3.4988
3264729	Rab10	1.3296/0	0/0	0.66479	0	0.73534
3264853	Drg1	345.69/442.85	507.51/506.92	394.27	507.22	-0.36261
3265610	Ighmbp2	0/0	0/0	0.33247	0	0.4141
3268745	Ighmbp2	2.6591/0	3.1231/4.0662	1.3296	3.5947	-0.9799
3272893	Ighmbp2	7.9774/140.97	6.2463/4.0662	74.472	5.1563	3.6158
3273570	Crem	142.26/5.9844	34.355/344.27	74.124	189.31	-1.341
3274808	Sepp1	682.07/191.5	145.23/75.903	436.79	110.56	1.9723
3276800	Ighmbp2	174.17/165.57	3.1231/2.7108	169.87	2.917	5.447
3277270	Sepp1	228.69/0.66493	1.5616/4.0662	114.68	2.8139	4.9227
3279157	Sepp1	7.9774/2.6597	4.6847/6.777	5.3186	5.7309	-0.09119
3279252	Sepp1	5.3183/1.3299	7.8079/6.777	3.3241	7.2924	-0.9394
3282907	Ccdc152	2318.8/304.54	39.039/117.92	1311.7	78.48	4.0458
3284401	Nmt2	1039.7/827.18	424.75/360.54	933.45	392.64	1.2472
3290182	Ccdc152	101.05/180.86	167.09/103.01	140.95	135.05	0.0613
3293858	Ccdc152	2.6591/7.9792	6.2463/10.843	5.3192	8.5448	-0.59497
3295082	Crem	5973.8/2640.5	3338.6/2393.6	4307.1	2866.1	0.58744
3296782	Myadm	281.87/1.3299	92.133/5.4216	141.6	48.777	1.5184
3296848	Myadm	7.9774/0.66493	1.5616/2.7108	4.3212	2.1362	0.76274
3297103	Myadm	385.58/734.09	288.89/199.24	559.83	244.07	1.1944
3297195	Myadm	364.3/125.01	117.12/59.638	244.66	88.378	1.4586
3298110	Ccdc152	9.307/254.67	17.177/139.61	131.99	78.392	0.74424
3304883	Nmt2	3.9887/2.6597	334.18/100.3	3.3242	217.24	-5.6573
3309555	Nmt2	324.42/5.3195	65.586/73.192	164.87	69.389	1.2366
3310946	Prkcg	1.3296/78.462	6.2463/6.777	39.896	6.5117	2.4448
3312542	Prkcg	0/48.54	0/5.4216	24.27	2.7108	2.7676
3314765	Nmt2	190.13/157.59	110.87/58.282	173.86	84.577	1.0309
3318917	Prkcg	7.9774/3.3247	6.2463/9.4878	5.6511	7.8671	-0.41487
3322402	Prkcg	279.21/663.6	452.86/298.19	471.41	375.52	0.3273
3325370	Crem	3.9887/165.57	67.148/128.76	84.779	97.955	-0.20616
3325426	Crem	3.9887/3.9896	59.34/2.7108	3.9892	31.025	-2.6823
3328002	Ghr	5.3183/1.9948	135.86/5.4216	3.6565	70.639	-3.9434
3329390	Rpp38	291.18/89.101	10.931/43.373	190.14	27.152	2.7633
3329484	Rpp38	3.9887/0.66493	0/2.7108	2.3268	1.3554	0.49817
3329593	Rpp38	1.3296/0.66493	1.5616/0	0.99725	0.78079	0.1655
3329812	Rpp38	0/0	0/1.3554	0.33247	0.6777	-0.33239
3330382	Gm21693	472/301.88	702.71/521.83	386.94	612.27	-0.66069
3332015	Pik3ip1	1201.9/389.65	59.34/197.89	795.79	128.61	2.62
3332152	Pik3ip1	884.17/150.94	14.054/71.836	517.55	42.945	3.5607
3332198	Pik3ip1	1727.1/702.17	160.84/154.52	1214.6	157.68	2.9375
3333119	Gm21693	345.69/3.3247	9.3694/67.77	174.51	38.57	2.1491
3333190	Gm21693	393.55/305.2	204.57/197.89	349.38	201.23	0.79294
3333341	Pik3ip1	11.966/188.18	206.13/173.49	100.07	189.81	-0.91676
3333509	Ghr	928.04/605.09	2728.1/1646.8	766.57	2187.4	-1.5115
3334400	Gm21693	618.25/301.22	396.64/181.62	459.73	289.13	0.66722
3336727	Cacng7	2765.5/718.79	944.75/798.33	1742.2	871.54	0.9984
3338978	Cacng7	7.9774/79.127	3.1231/67.77	43.552	35.447	0.28971
3340360	Acbd7	9.307/157.59	170.21/319.88	83.448	245.04	-1.5428
3340408	Acbd7	1259.1/196.16	805.77/712.94	727.63	759.36	-0.061488
3340449	Acbd7	5.3183/79.792	9.3694/9.4878	42.555	9.4286	2.0623
3340577	Acbd7	10.637/333.13	157.72/100.3	171.88	129.01	0.41119
3341075	Ghr	2.6591/160.25	17.177/82.68	81.454	49.928	0.69512
3343054	Alkbh8	309.79/36.571	14.054/195.18	173.18	104.62	0.72176
3344471	Cdk6	3.9887/0	1.5616/1.3554	1.9944	1.4585	0.28448
3344590	Cdk6	6.6479/1.9948	3.1231/4.0662	4.3213	3.5947	0.21182
3344601	Alkbh8	218.05/1.9948	6.2463/48.795	110.02	27.52	1.9608
3346799	Olah	158.22/140.3	10.931/69.126	149.26	40.028	1.8728
3348241	Olah	1122.2/797.26	1263.3/559.78	959.71	911.55	0.074199
3348363	Olah	6.6479/3.9896	14.054/44.728	5.3187	29.391	-2.2659
3350676	Limk2	6.6479/94.421	276.4/10.843	50.534	143.62	-1.4887
3355834	Limk2	1299/881.04	474.72/815.95	1090	645.34	0.75532
3358176	Limk2	1045/750.05	24.985/70.481	897.55	47.733	4.2046
3358285	Limk2	231.35/1.3299	6.2463/5.4216	116.34	5.834	4.1018
3361655	Olah	4908.8/2560.7	588.71/752.25	3734.7	670.48	2.476
3362181	Cpt1a	5.3183/3.3247	10.931/157.23	4.3215	84.079	-3.9989
3365754	Cpt1a	212.73/216.77	534.06/492.01	214.75	513.03	-1.2525
3365995	Cacng7	2290.9/1129.7	410.69/517.76	1710.3	464.23	1.8791
3366048	Cacng7	535.82/323.16	181.14/222.29	429.49	201.71	1.0865
3366123	Kif3c	1204.6/737.41	1506.9/1351.3	971	1429.1	-0.55711
3366694	Kif3c	1.3296/0	1.5616/0	0.66479	0.78079	-0.097177
3366748	Ppp1r14c	623.57/501.36	381.02/325.3	562.47	353.16	0.66992
3366797	Ppp1r14c	307.13/414.92	1291.4/936.58	361.03	1114	-1.6229
3366910	Ppp1r14c	1123.5/287.92	2053.5/809.18	705.7	1431.3	-1.0192
3366965	Ppp1r14c	148.91/111.04	140.54/48.795	129.98	94.668	0.45322
3367253	Kif3c	5.3183/81.122	12.493/86.746	43.22	49.619	-0.19498
3367487	Kif3c	6.6479/85.776	15.616/94.878	46.212	55.247	-0.25262
3367912	Alkbh8	267.24/3.9896	85.887/17.62	135.62	51.753	1.3728
3368901	Cpt1a	2595.3/902.98	221.74/279.21	1749.2	250.48	2.799
3369898	Alkbh8	1357.5/404.28	452.86/74.547	880.89	263.7	1.7362
3370815	Cpt1a	958.62/574.5	1355.4/1111.4	766.56	1233.4	-0.6855
3374350	Samd9l	3510.1/1867.8	6981.8/5229.1	2688.9	6105.5	-1.1828
3375523	Samd9l	6.6479/160.25	374.78/276.5	83.448	325.64	-1.9516
3376408	Samd9l	2.6591/0.66493	1.5616/0	1.662	0.78079	0.58002
3376702	Samd9l	5.3183/35.906	359.16/287.35	20.612	323.25	-3.9072
3380344	A430078G23Rik	236.66/289.25	154.6/329.36	262.96	241.98	0.11946
3381856	A430078G23Rik	1151.4/387.66	591.84/516.41	769.53	554.12	0.47305
3381935	A430078G23Rik	14.625/66.493	20.3/161.29	40.559	90.797	-1.1433
3386923	A430078G23Rik	583.68/98.41	12.493/70.481	341.05	41.487	3.0091
3388681	Ghr	7.9774/97.08	9.3694/153.16	52.529	81.265	-0.61996
3389074	Mtl5	6.6479/39.896	12.493/4.0662	23.272	8.2794	1.3872
3393979	Mtl5	2.6591/1.3299	6.2463/0	1.9945	3.1231	-0.46143
3394301	Cacng8	3.9887/38.566	1.5616/5.4216	21.277	3.4916	2.3103
3394422	Cacng8	288.52/224.08	262.34/291.41	256.3	276.88	-0.111
3395230	Gm10413	0/0.66493	4.6847/0	0.33247	2.3424	-1.3268
3395276	Gm10413	1.3296/1.9948	1.5616/0	1.6622	0.78079	0.5801
3395945	Mtl5	2.6591/0.66493	7.8079/27.108	1.662	17.458	-2.7936
3396103	Gm10413	2.6591/0	4.6847/4.0662	1.3296	4.3755	-1.2063
3396986	Mtl5	11.966/236.72	159.28/100.3	124.34	129.79	-0.061392
3397233	Gm10413	0/1.3299	1.5616/1.3554	0.66493	1.4585	-0.56231
3405702	Cul2	3.9887/0.66493	1.5616/2.7108	2.3268	2.1362	0.085135
3409307	Meig1	0/0	0/0	0.33247	0	0.4141
3409318	Meig1	175.5/37.236	14.054/123.34	106.37	68.698	0.6234
3411241	Cacng8	526.51/230.73	12.493/6.777	378.62	9.6348	5.1577
3411582	Gal	3.9887/158.25	182.7/356.47	81.121	269.59	-1.7203
3411629	Gal	7.9774/95.086	129.61/6.777	51.531	68.194	-0.39746
3411897	Meig1	140.93/0.66493	3.1231/2.7108	70.8	2.917	4.1962
3411931	Meig1	491.94/57.849	59.34/176.2	274.9	117.77	1.2159
3414049	Gal	144.92/1.9948	9.3694/71.836	73.459	40.603	0.83977
3414086	Gal	3.9887/0.66493	3.1231/4.0662	2.3268	3.5947	-0.46582
3414206	Cul2	1.3296/50.535	1.5616/2.7108	25.932	2.1362	3.1023
3414525	Tiam2	1.3296/59.179	6.2463/84.035	30.254	45.141	-0.56198
3414882	Cacng8	3.9887/125.67	107.75/27.108	64.831	67.428	-0.055835
3418746	Cwf19l2	0/1.3299	1.5616/1.3554	0.66493	1.4585	-0.56231
3421402	Tiam2	607.62/2.6597	170.21/10.843	305.14	90.527	1.7419
3423553	Cul2	3.9887/1.3299	0/2.7108	2.6593	1.3554	0.63559
3424724	Cacng6	421.47/69.818	395.08/121.99	245.65	258.53	-0.073468
3424766	Cacng6	519.86/369.7	707.39/337.5	444.78	522.44	-0.23169
3424932	Cacng6	316.44/253.34	465.35/234.48	284.89	349.92	-0.29567
3425287	Rnf185	214.06/109.05	20.3/0	161.56	10.15	3.8658
3426768	Cul2	2.6591/0	6.2463/2.7108	1.3296	4.4785	-1.2337
3427156	Asxl2	5.3183/49.205	7.8079/63.704	27.262	35.756	-0.37913
3427157	Asxl2	3.9887/79.792	18.739/113.85	41.89	66.296	-0.64987
3427164	Asxl2	561.08/364.38	149.91/112.5	462.73	131.2	1.8105
3427193	Tiam2	261.93/149.61	146.79/10.843	205.77	78.816	1.3733
3428889	Rnf185	10.637/61.839	15.616/154.52	36.238	85.066	-1.2087
3430470	Cacng6	886.83/75.138	6.2463/12.199	480.98	9.2225	5.5592
3430907	Cwf19l2	5.3183/2.6597	1.5616/4.0662	3.989	2.8139	0.38749
3431043	Cwf19l2	281.87/28.592	12.493/6.777	155.23	9.6348	3.8768
3432452	Rnf185	191.46/9.974	103.06/48.795	100.72	75.929	0.40295
3432539	Rnf185	409.51/788.61	694.9/578.76	599.06	636.83	-0.088061
3433774	Dclre1c	53.183/0	9.3694/2.7108	26.591	6.0401	1.9706
3434934	Arhgef18	11.966/68.488	103.06/128.76	40.227	115.91	-1.5038
3437305	Tiam2	353.67/293.9	307.63/258.88	323.78	283.26	0.19229
3437745	Dclre1c	255.28/1.3299	0/2.7108	128.3	1.3554	5.7786
3438073	Dclre1c	271.23/53.86	143.66/6.777	162.55	75.221	1.1014
3439658	Arhgef18	854.92/211.45	24.985/329.36	533.18	177.17	1.584
3442504	Asxl2	1616.8/735.42	198.32/24.397	1176.1	111.36	3.389
3442728	Gm14346	1.3296/3.3247	3.1231/0	2.3271	1.5616	0.37724
3443043	Cwf19l2	1.3296/56.519	31.231/1.3554	28.924	16.293	0.7911
3443152	Gm14346	5.3183/0.66493	1.5616/33.885	2.9916	17.723	-2.2298
3443309	Gm14346	164.87/131.66	10.931/2.7108	148.26	6.8209	4.2544
3443423	Gm14346	0/0.66493	6.2463/4.0662	0.33247	5.1563	-2.208
3443747	Dclre1c	5.3183/83.117	4.6847/20.331	44.218	12.508	1.7431
3445019	Arhgef18	9.307/481.41	145.23/162.65	245.36	153.94	0.66908
3449455	Gm10408	2.6591/0.66493	3.1231/2.7108	1.662	2.917	-0.55721
3449501	Gm10408	7.9774/3.3247	7.8079/4.0662	5.6511	5.937	-0.060736
3450268	Gm10408	2.6591/0.66493	6.2463/2.7108	1.662	4.4785	-1.0413
3450432	Arhgef18	566.4/127	21.862/89.457	346.7	55.659	2.6175
3451314	Gm10408	1.3296/1.9948	6.2463/73.192	1.6622	39.719	-3.935
3463994	Pex11g	7.9774/68.488	10.931/42.017	38.233	26.474	0.51398
3464063	Pex11g	9.307/335.13	7.8079/48.795	172.22	28.301	2.5635
3464426	Suv39h2	15.955/174.88	619.94/451.35	95.416	535.65	-2.4766
3464875	Suv39h2	721.96/940.22	301.38/143.67	831.09	222.53	1.8963
3465901	Pex11g	381.59/440.85	132.73/73.192	411.22	102.96	1.9873
3465938	Pex11g	7.9774/1.9948	68.709/107.08	4.9861	87.893	-3.8924
3473128	Cdk6	6.6479/105.72	6.2463/4.0662	56.186	5.1563	3.2155
3473190	Cdk6	5.3183/4.6545	248.29/27.108	4.9864	137.7	-4.5341
3474723	Suv39h2	348.35/570.51	237.36/309.03	459.43	273.2	0.74778
3474834	Suv39h2	10.637/138.31	368.53/90.812	74.471	229.67	-1.6118
3476098	1700019B03Rik	1.3296/96.415	7.8079/5.4216	48.872	6.6147	2.7114
3476174	1700019B03Rik	381.59/143.63	126.49/42.017	262.61	84.252	1.6286
3476283	1700019B03Rik	3.9887/88.436	148.35/4.0662	46.212	76.208	-0.70958
3479241	1700019B03Rik	3.9887/73.143	3.1231/5.4216	38.566	4.2724	2.9077
3483297	Hepacam2	6.6479/109.71	12.493/180.27	58.181	96.381	-0.7185
3486989	Hepacam2	27.921/268.63	840.13/1133.1	148.28	986.62	-2.726
3487052	Ppp6r3	2.6591/26.597	57.778/5.4216	14.628	31.6	-1.0607
3487094	Hepacam2	788.44/214.77	17.177/317.16	501.61	167.17	1.5795
3487244	Hepacam2	5.3183/213.44	6.2463/67.77	109.38	37.008	1.5381
3488456	Pla2g3	6.6479/47.21	206.13/195.18	26.929	200.65	-2.852
3488694	Pla2g3	397.54/90.431	195.2/51.505	243.99	123.35	0.97829
3488775	Pla2g3	297.82/204.13	54.655/111.14	250.98	82.899	1.5866
3489831	Pla2g3	97.059/64.499	6.2463/9.4878	80.779	7.8671	3.2052
3493994	Ppp6r3	11.966/58.514	23.424/79.969	35.24	51.696	-0.54011
3495687	Zfp358	505.24/57.849	195.2/59.638	281.54	127.42	1.1376
3495876	Zfp358	0/4.6545	1.5616/1.3554	2.3273	1.4585	0.43657
3496162	Zfp358	7.9774/89.766	185.83/4.0662	48.872	94.947	-0.94401
3496529	Zfp358	212.73/103.73	135.86/146.38	158.23	141.12	0.16401
3496621	Ppp6r3	483.96/409.6	14.054/260.24	446.78	137.15	1.6966
3496702	Hspa14	2.6591/0	1.5616/2.7108	1.3296	2.1362	-0.42895
3496938	Tarm1	1.3296/119.69	9.3694/18.976	60.509	14.173	2.0193
3497471	Tarm1	19.944/404.28	245.17/498.79	212.11	371.98	-0.80748
3497527	Tarm1	308.46/35.906	6.2463/24.397	172.18	15.322	3.4074
3497623	Tarm1	5.3183/0.66493	9.3694/2.7108	2.9916	6.0401	-0.81863
3498124	Hspa14	1.3296/2.6597	7.8079/17.62	1.9947	12.714	-2.1952
3499281	Hspa14	190.13/126.34	4.6847/6.777	158.23	5.7309	4.5642
3501103	Hspa14	6.6479/2.6597	4.6847/32.53	4.6538	18.607	-1.7941
3501104	Inpp5j	13.296/75.138	569.97/562.49	44.217	566.23	-3.649
3501596	Inpp5j	11.966/77.132	193.64/71.836	44.549	132.74	-1.5539
3502189	Inpp5j	1.3296/61.174	3.1231/105.72	31.252	54.422	-0.78109
3502633	Inpp5j	3.9887/25.267	7.8079/85.39	14.628	46.599	-1.6068
3505865	Mcoln1	6.6479/1.3299	101.5/2.7108	3.9889	52.107	-3.4121
3507429	Mcoln1	328.4/291.24	345.11/181.62	309.82	263.37	0.23356
3507551	Mcoln1	707.33/71.813	440.36/18.976	389.57	229.67	0.75976
3508281	Bambi	797.74/345.1	2036.3/960.98	571.42	1498.6	-1.3895
3509159	Mcoln1	139.61/58.514	101.5/98.944	99.06	100.22	-0.01668
3511358	Bambi	6.6479/195.49	15.616/37.951	101.07	26.784	1.8772
3511498	Bambi	1077/392.98	840.13/638.39	734.97	739.26	-0.0083952
3512073	Bambi	5.3183/104.39	14.054/10.843	54.856	12.449	2.0543
3513173	Cdnf	493.27/5.3195	4.6847/1.3554	249.3	3.0201	5.9603
3513218	Cdnf	9.307/297.23	257.66/54.216	153.27	155.94	-0.024771
3515031	Selm	462.69/152.93	10.931/8.1324	307.81	9.5317	4.8739
3516292	Selm	281.87/103.73	151.47/96.234	192.8	123.85	0.63433
3516884	Selm	130.3/222.75	398.2/509.63	176.53	453.92	-1.3576
3516916	Selm	86.422/188.18	315.44/384.93	137.3	350.19	-1.3444
3518330	Ppp6r3	284.53/3.3247	7.8079/158.58	143.93	83.195	0.78352
3519340	Cdnf	361.64/8.6441	323.25/364.6	185.14	343.92	-0.88986
3521082	Cdnf	5.3183/150.28	29.67/269.73	77.797	149.7	-0.93545
3521309	Pnpla6	2.6591/2.6597	3.1231/36.596	2.6594	19.86	-2.511
3521768	Tfb1m	5.3183/2.6597	1.5616/1.3554	3.989	1.4585	1.021
3523778	Pnpla6	295.17/0.66493	3.1231/1.3554	147.92	2.2393	5.5227
3524136	Ccdc132	5.3183/1.9948	4.6847/2.7108	3.6565	3.6978	-0.012713
3526397	Smtn	2.6591/53.86	6.2463/6.777	28.259	6.5117	1.9617
3529565	Smtn	58.501/28.592	103.06/135.54	43.547	119.3	-1.4333
3529878	Smtn	507.9/1.9948	17.177/10.843	254.95	14.01	4.0918
3530257	Smtn	9510.4/5048.8	67382/49211	7279.6	58296	-3.0013
3531701	Pnpla6	118.33/94.421	12.493/162.65	106.38	87.57	0.27778
3532658	Cldn20	303.14/136.98	93.694/69.126	220.06	81.41	1.4235
3532792	Cldn20	11.966/47.21	1.5616/50.15	29.588	25.856	0.18775
3532874	Cldn20	9.307/31.917	15.616/43.373	20.612	29.494	-0.49671
3532972	Cldn20	947.99/569.18	560.6/147.74	758.58	354.17	1.0967
3535563	Pnpla6	2.6591/0.66493	221.74/18.976	1.662	120.36	-5.5106
3536968	Ccdc132	1.3296/0	4.6847/4.0662	0.66479	4.3755	-1.6911
3545587	Iyd	2.6591/1.9948	9.3694/9.4878	2.327	9.4286	-1.6483
3545595	Tfb1m	1.3296/4.6545	70.271/4.0662	2.9921	37.168	-3.2572
3547040	Iyd	417.49/196.16	98.379/107.08	306.82	102.73	1.5693
3547095	Iyd	1329.6/537.93	188.95/90.812	933.75	139.88	2.7301
3548934	Gdi2	1.3296/1.3299	3.1231/0	1.3297	1.5616	-0.13687
3551912	Iyd	17.284/383	210.81/169.43	200.14	190.12	0.073753
3554541	Gdi2	311.12/108.38	304.51/79.969	209.75	192.24	0.12517
3554671	Fam133b	6.6479/1.3299	67.148/14.909	3.9889	41.029	-3.0746
3554723	Fam133b	13.296/3.3247	113.99/271.08	8.3102	192.54	-4.3777
3554985	Tfb1m	2.6591/0	0/1.3554	1.3296	0.6777	0.47358
3557047	Gdi2	7.9774/107.72	15.616/60.993	57.848	38.304	0.58231
3557632	Tfb1m	0/1.3299	3.1231/5.4216	0.66493	4.2724	-1.663
3558543	Fam133b	2.6591/83.117	9.3694/5.4216	42.888	7.3955	2.3861
3559669	Fam133b	5.3183/16.623	6.2463/1.3554	10.971	3.8008	1.3182
3560087	Gdi2	2334.7/730.1	4708.1/3072.7	1532.4	3890.4	-1.3435
3560548	Tmem68	162.21/103.06	145.23/242.62	132.64	193.92	-0.54458
3560623	Tmem68	5.3183/277.28	12.493/6.777	141.3	9.6348	3.742
3562268	Ccdc132	1.3296/3.9896	4.6847/69.126	2.6596	36.905	-3.3726
3565688	Ccdc132	303.14/37.236	1.5616/4.0662	170.19	2.8139	5.4882
3569369	Tmem68	1152.7/1216.2	2403.3/2758.2	1184.5	2580.8	-1.1229
3569637	Tmem68	2372/521.97	462.23/218.22	1447	340.22	2.0852
3571789	1700109H08Rik	644.84/300.55	234.24/60.993	472.7	147.61	1.6724
3575700	1700109H08Rik	985.21/109.71	42.162/39.307	547.46	40.735	3.7161
3575738	1700109H08Rik	255.28/54.525	6.2463/1.3554	154.9	3.8008	5.0212
3575892	Fam208b	7.9774/3.9896	131.17/58.282	5.9835	94.727	-3.7769
3576693	Fam208b	309.79/17.288	31.231/29.819	163.54	30.525	2.3839
3577317	1700109H08Rik	268.57/20.613	12.493/6.777	144.59	9.6348	3.7751
3579524	Gucy1a2	2.6591/2.6597	6.2463/1.3554	2.6594	3.8008	-0.39167
3581888	Fam208b	993.19/421.57	185.83/177.56	707.38	181.69	1.9551
3583870	C330021F23Rik	0/0	0/1.3554	0.33247	0.6777	-0.33239
3583911	C330021F23Rik	1.3296/0.66493	3.1231/66.415	0.99725	34.769	-4.1626
3584023	C330021F23Rik	1.3296/1.9948	3.1231/1.3554	1.6622	2.2393	-0.28306
3584068	C330021F23Rik	1.3296/0	1.5616/1.3554	0.66479	1.4585	-0.56243
3585068	Tgs1	0/0	1.5616/1.3554	0.33247	1.4585	-0.88367
3585693	Tgs1	7.9774/62.504	9.3694/46.084	35.241	27.727	0.33522
3589198	Tgs1	117/84.447	1.5616/9.4878	100.72	5.5247	3.9626
3590392	Fam208b	0/0	0/0	0.33247	0	0.4141
3590601	Rbm48	2.6591/3.3247	4.6847/4.0662	2.9919	4.3755	-0.42931
3591675	Rbm48	2.6591/0.66493	3.1231/2.7108	1.662	2.917	-0.55721
3592630	Olfr161	2.6591/40.561	4.6847/1.3554	21.61	3.0201	2.4917
3592697	Olfr161	3.9887/88.436	3.1231/4.0662	46.212	3.5947	3.3611
3592816	Olfr161	239.32/5.3195	7.8079/8.1324	122.32	7.9701	3.7811
3592906	Olfr161	2914.4/1255.4	982.23/596.38	2084.9	789.3	1.4002
3593626	Tgs1	1.3296/0.66493	4.6847/0	0.99725	2.3424	-0.74285
3595313	Rbm48	2.6591/0.66493	6.2463/2.7108	1.662	4.4785	-1.0413
3595976	Rbm48	1.3296/2.6597	6.2463/0	1.9947	3.1231	-0.46136
3596706	Dtnb	5.3183/1.3299	123.36/8.1324	3.3241	65.748	-3.9483
3596859	Dtnb	1445.2/844.47	2918.6/1369	1144.9	2143.8	-0.9044
3597890	Camsap3	281.87/6.6493	6.2463/5.4216	144.26	5.834	4.4098
3598899	Camsap3	287.19/87.771	10.931/35.24	187.48	23.086	2.9682
3600799	Camsap3	297.82/80.457	12.493/115.21	189.14	63.851	1.5519
3603943	Camsap3	458.7/240.04	282.64/245.33	349.37	263.99	0.40297
3605839	Pex1	430.78/150.28	3829/3290.9	290.53	3559.9	-3.6106
3606112	Pex1	7.9774/3.9896	4.6847/170.78	5.9835	87.733	-3.6674
3609924	Pex1	5.3183/4.6545	9.3694/120.63	4.9864	65	-3.4627
3611214	Oscar	2.6591/25.267	1.5616/31.174	13.963	16.368	-0.215
3611263	Oscar	1.3296/5.3195	3.1231/4.0662	3.3245	3.5947	-0.087423
3611639	Oscar	377.6/130.33	872.92/1301.2	253.96	1087.1	-2.0934
3611730	Oscar	7.9774/26.597	131.17/81.324	17.287	106.25	-2.552
3611827	Xab2	1.3296/1.3299	1.5616/2.7108	1.3297	2.1362	-0.42886
3613391	Xab2	0/0.66493	1.5616/2.7108	0.33247	2.1362	-1.2349
3614337	Lrp5	10.637/258.66	10.931/17.62	134.65	14.276	3.1506
3616085	Xab2	905.44/51.865	10.931/4.0662	478.65	7.4986	5.8186
3618244	Xab2	1.3296/1.3299	1.5616/0	1.3297	0.78079	0.38764
3619430	Ndufa3	0/1.3299	1.5616/5.4216	0.66493	3.4916	-1.4318
3619458	Ndufa3	2.6591/0.66493	1.5616/1.3554	1.662	1.4585	0.11476
3619481	Ndufa3	2.6591/0	6.2463/1.3554	1.3296	3.8008	-1.0432
3619503	Ndufa3	2.6591/1.9948	4.6847/4.0662	2.327	4.3755	-0.69218
3620110	Lrp5	624.9/3.3247	24.985/8.1324	314.11	16.559	4.1656
3621104	Tfpt	253.95/4.6545	7.8079/52.861	129.3	30.334	2.056
3622370	Pet100	6.6479/2.6597	3.1231/5.4216	4.6538	4.2724	0.10077
3622396	Pet100	3.9887/97.08	7.8079/16.265	50.535	12.036	1.983
3622425	Pet100	3.9887/0.66493	3.1231/1.3554	2.3268	2.2393	0.038477
3622616	Pet100	2.6591/1.9948	0/10.843	2.327	5.4216	-0.94872
3623982	Pex1	6.6479/107.05	406.01/116.56	56.851	261.29	-2.1807
3624554	Pcp2	5.3183/103.73	4.6847/51.505	54.524	28.095	0.93234
3624620	Pcp2	6.6479/53.195	21.862/4.0662	29.921	12.964	1.1469
3624625	Tfpt	11.966/89.766	135.86/178.91	50.866	157.39	-1.6106
3624855	Pcp2	442.75/192.17	1752.1/1040.9	317.46	1396.5	-2.1337
3624884	Pcp2	672.76/204.8	15.616/5.4216	438.78	10.519	5.2547
3628886	Tfpt	3.9887/1.3299	3.1231/1.3554	2.6593	2.2393	0.17589
3629017	Tfpt	343.03/162.91	235.8/256.17	252.97	245.98	0.040235
3630312	Lrp5	9.307/47.21	1.5616/35.24	28.259	18.401	0.59273
3630672	Prpf31	65.149/1.9948	3.1231/4.0662	33.572	3.5947	2.9116
3630897	Prpf31	1.3296/1.3299	6.2463/1.3554	1.3297	3.8008	-1.0431
3633353	Prpf31	2.6591/0.66493	3.1231/1.3554	1.662	2.2393	-0.28314
3633363	Stxbp2	1594.2/138.97	20.3/18.976	866.57	19.638	5.3936
3634497	Stxbp2	21.273/243.37	438.8/204.67	132.32	321.73	-1.2755
3634622	Stxbp2	6.6479/79.792	6.2463/2.7108	43.22	4.4785	3.0128
3634728	Prpf31	1.3296/0.66493	0/1.3554	0.99725	0.6777	0.25153
3634856	Gucy1a2	2.6591/53.195	9.3694/5.4216	27.927	7.3955	1.7847
3635078	Gucy1a2	10.637/2.6597	106.19/1.3554	6.6482	53.771	-2.8402
3635672	Stxbp2	106.37/3.3247	165.53/8.1324	54.845	86.83	-0.65327
3642095	Asb13	1.3296/5.9844	4.6847/4.0662	3.657	4.3755	-0.20699
3643009	Hnf4g	909.43/305.87	529.37/261.59	607.65	395.48	0.61835
3643563	Asb13	11.966/139.64	203/304.97	75.801	253.99	-1.7312
3643608	Asb13	339.04/68.488	6.2463/1.3554	203.76	3.8008	5.4145
3643668	Gatad1	1.3296/0.66493	7.8079/0	0.99725	3.9039	-1.2959
3644886	Gatad1	1.3296/1.3299	1.5616/2.7108	1.3297	2.1362	-0.42886
3644973	Asb13	1.3296/0.66493	12.493/2.7108	0.99725	7.6017	-2.1066
3647402	Gatad1	272.56/141.63	37.478/304.97	207.1	171.22	0.27299
3647566	Gatad1	10.637/51.865	4.6847/5.4216	31.251	5.0532	2.4136
3648044	Hnf4g	5.3183/103.06	135.86/58.282	54.192	97.07	-0.82936
3649460	Lrp5	1104.9/197.49	401.32/393.07	651.18	397.2	0.71179
3651282	Hnf4g	418.82/219.43	1480.4/1047.7	319.12	1264	-1.9825
3651573	Hnf4g	14.625/73.143	396.64/661.44	43.884	529.04	-3.5618
3652058	Cnot3	6.6479/2.6597	3.1231/1.3554	4.6538	2.2393	0.80355
3653256	Cnot3	1.3296/2.6597	3.1231/4.0662	1.9947	3.5947	-0.61757
3655768	Cnot3	10.637/4.6545	299.82/50.15	7.6456	174.99	-4.3474
3656091	Retn	5.3183/50.535	6.2463/4.0662	27.927	5.1563	2.2323
3656852	Cnot3	5.3183/2.6597	6.2463/81.324	3.989	43.785	-3.1662
3656927	Retn	694.04/108.38	9.3694/65.059	401.21	37.214	3.3958
3656957	Retn	5.3183/210.12	404.45/84.035	107.72	244.24	-1.1736
3656984	Retn	561.08/53.195	201.44/135.54	307.14	168.49	0.86236
3661846	Tmbim7	696.7/379.01	388.83/292.77	537.85	340.8	0.65675
3663725	Leng1	1.3296/0	3.1231/1.3554	0.66479	2.2393	-0.96033
3663767	Leng1	0/1.9948	1.5616/1.3554	0.9974	1.4585	-0.29965
3663858	Leng1	25.262/14.629	1494.4/649.24	19.945	1071.8	-5.6787
3665317	Tmbim7	5.3183/51.2	4.6847/1.3554	28.259	3.0201	2.8636
3665391	Leng1	1.3296/2.6597	1.5616/6.777	1.9947	4.1693	-0.78758
3666082	Mcemp1	97.059/57.849	68.709/62.349	77.454	65.529	0.23787
3666137	Mcemp1	9.307/40.561	379.46/150.45	24.934	264.96	-3.3583
3666879	Tmbim7	3080.6/1051.9	390.39/904.05	2066.3	647.22	1.6732
3667047	Mcemp1	2.6591/2.6597	4.6847/112.5	2.6594	58.592	-4.0254
3667410	Mcemp1	1256.4/249.35	805.77/504.21	752.9	654.99	0.2007
3670057	Tmbim7	3.9887/1.9948	3.1231/4.0662	2.9918	3.5947	-0.20294
3670722	Xkr4	0/0	3.1231/5.4216	0.33247	4.2724	-1.9844
3670858	Xkr4	627.56/171.55	15.616/66.415	399.56	41.015	3.253
3670961	Xkr4	3.9887/37.236	112.43/43.373	20.613	77.903	-1.8682
3671074	Tmc4	9.307/3.3247	4.6847/1.3554	6.3158	3.0201	0.86381
3671814	Nox3	3.9887/24.603	3.1231/2.7108	14.296	2.917	1.9653
3674661	Tmc4	283.2/106.39	12.493/60.993	194.79	36.743	2.3751
3674922	Tmc4	38.558/128.33	1225.8/2339.4	83.445	1782.6	-4.4007
3675431	Tmc4	333.72/98.41	182.7/70.481	216.07	126.59	0.76659
3676700	Morc2a	269.9/337.79	2412.6/1781	303.84	2096.8	-2.7827
3678282	Morc2a	6.6479/107.72	6.2463/63.704	57.184	34.975	0.69361
3679203	Trappc5	7.9774/2.6597	14.054/6.777	5.3186	10.416	-0.85333
3679256	Trappc5	0/1.9948	1.5616/4.0662	0.9974	2.8139	-0.93314
3679300	Trappc5	3.9887/0.66493	1.5616/5.4216	2.3268	3.4916	-0.43308
3679378	Trappc5	2.6591/1.9948	6.2463/2.7108	2.327	4.4785	-0.71958
3679993	Morc2a	553.1/397.63	273.28/309.03	475.37	291.15	0.70535
3682990	Nox3	574.38/305.87	473.16/534.03	440.12	503.59	-0.19394
3683895	Morc2a	3.9887/0	4.6847/4.0662	1.9944	4.3755	-0.84414
3683942	Mboat7	5.3183/11.969	62.463/370.03	8.6436	216.24	-4.4936
3685770	Mboat7	140.93/10.639	9.3694/12.199	75.787	10.784	2.704
3685869	Nox3	103.71/382.34	479.4/371.38	243.02	425.39	-0.80517
3687968	Fcer2a	7.9774/156.26	12.493/69.126	82.118	40.809	0.99135
3688317	Fcer2a	244.64/2.6597	3.1231/9.4878	123.65	6.3055	4.0928
3688540	Mboat7	6.6479/64.499	10.931/14.909	35.573	12.92	1.3936
3689825	Fcer2a	1249.8/222.09	120.24/32.53	735.94	76.385	3.2514
3690085	Fcer2a	329.73/26.597	6.2463/6.777	178.17	6.5117	4.576
3691863	Mboat7	3.9887/26.597	9.3694/69.126	15.293	39.247	-1.3046
3693890	Calcr	2479.7/658.95	896.34/1081.6	1569.3	988.98	0.66558
3693947	Nox3	926.71/210.78	260.78/10.843	568.75	135.81	2.0581
3694792	Tsen34	1.3296/2.6597	3.1231/2.7108	1.9947	2.917	-0.38735
3695084	Tsen34	3.9887/0.66493	1.5616/1.3554	2.3268	1.4585	0.43638
3695139	Tsen34	1.3296/1.9948	1.5616/2.7108	1.6622	2.1362	-0.2364
3695358	Tsen34	343.03/323.82	3607.2/2801.6	333.43	3204.4	-3.2608
3700439	Gm14345	2.6591/0	3.1231/2.7108	1.3296	2.917	-0.74967
3700701	Gm14345	6.6479/2.6597	4.6847/4.0662	4.6538	4.3755	0.072832
3700839	Gm14345	2.6591/1.9948	3.1231/1.3554	2.327	2.2393	0.03854
3701195	Gm14345	3.9887/1.3299	3.1231/2.7108	2.6593	2.917	-0.098175
3704670	Rps9	1.3296/0.66493	0/0	0.99725	0	0.99802
3704709	Rps9	3.9887/1.3299	1.5616/67.77	2.6593	34.666	-3.2849
3704758	Rps9	0/0	3.1231/0	0.33247	1.5616	-0.94293
3705834	Rps9	1.3296/0	0/1.3554	0.66479	0.6777	-0.011148
3707560	Calcr	2321.4/1017.3	182.7/302.25	1669.4	242.48	2.7783
3713139	Ankib1	0/0	0/0	0.33247	0	0.4141
3714566	Osbp2	727.28/78.462	131.17/2.7108	402.87	66.941	2.5715
3715289	Mefv	6.6479/3.3247	135.86/6.777	4.9863	71.317	-3.5946
3715505	Osbp2	2.6591/1.9948	1.5616/0	2.327	0.78079	0.9017
3715559	Mefv	7.9774/296.56	79.64/203.31	152.27	141.48	0.10535
3715930	Mefv	198.11/229.4	10.931/12.199	213.75	11.565	4.0952
3716508	1810055G02Rik	5.3183/60.509	6.2463/17.62	32.914	11.933	1.3908
3716594	Pirb	2.6591/40.561	28.108/10.843	21.61	19.476	0.14305
3716707	1810055G02Rik	308.46/123.68	10.931/5.4216	216.07	8.1763	4.5641
3716903	1810055G02Rik	619.58/174.88	329.49/84.035	397.23	206.76	0.93866
3717118	Calcr	353.67/203.47	143.66/10.843	278.57	77.254	1.837
3717139	1810055G02Rik	897.46/99.74	865.11/544.87	498.6	704.99	-0.49887
3717337	Pirb	5.3183/57.849	78.079/159.94	31.584	119.01	-1.8809
3717488	Clec4g	289.85/229.4	196.76/82.68	259.62	139.72	0.88916
3717647	Pirb	2724.3/1093.8	9827/8657	1909.1	9242	-2.2747
3717879	Mefv	152.9/103.06	4.6847/77.258	127.98	40.971	1.6197
3718347	Clec4g	288.52/228.74	10.931/139.61	258.63	75.269	1.7673
3718414	Clec4g	275.22/57.184	154.6/166.71	166.2	160.66	0.048682
3718444	Dtnb	1.3296/56.519	7.8079/12.199	28.924	10.003	1.4434
3718678	Calcr	13.296/102.4	6.2463/292.77	57.848	149.51	-1.3548
3719449	Pirb	3.9887/78.462	1.5616/6.777	41.225	4.1693	3.0301
3719515	Clec4g	103.71/171.55	138.98/31.174	137.63	85.077	0.68754
3722623	Ankib1	7.9774/152.93	129.61/5.4216	80.456	67.516	0.24958
3732680	Dtnb	1.3296/0.66493	3.1231/6.777	0.99725	4.9501	-1.5749
3734093	Ankib1	3.9887/3.9896	132.73/6.777	3.9892	69.755	-3.826
3736571	Pira1	1187.3/195.49	34.355/195.18	691.4	114.77	2.5804
3737059	Pira1	5.3183/1.9948	12.493/5.4216	3.6565	8.9571	-1.0965
3738972	Pira1	2.6591/91.096	7.8079/6.777	46.878	7.2924	2.5295
3739223	Pira1	7.9774/83.117	738.62/349.69	45.547	544.16	-3.5499
3743221	Lyn	539.81/282.6	40.601/93.523	411.2	67.062	2.5984
3744505	Zfp263	444.08/122.35	74.956/5.4216	283.21	40.189	2.7867
3745575	Lyn	628.89/448.83	404.45/471.68	538.86	438.06	0.29815
3745786	Zfp263	2.6591/2.6597	4.6847/2.7108	2.6594	3.6978	-0.36035
3746748	Lyn	10.637/3.9896	231.11/5.4216	7.3131	118.27	-3.8427
3746882	Zfp263	6.6479/132.99	134.3/52.861	69.817	93.578	-0.4174
3746924	Cd209a	14.625/109.71	92.133/338.85	62.17	215.49	-1.777
3747008	Cd209a	275.22/37.901	118.68/69.126	156.56	93.903	0.7314
3747646	Cd209a	549.11/419.57	560.6/303.61	484.34	432.11	0.16428
3748398	Cd209a	1001.2/390.32	14.054/29.819	695.74	21.937	4.9249
3748755	Lyn	3897/2659.1	4205.3/4181.4	3278	4193.4	-0.35519
3749111	Zfp263	623.57/178.87	412.26/519.12	401.22	465.69	-0.21448
3751762	Gm14351	6.6479/4.6545	10.931/2.7108	5.6512	6.8209	-0.23372
3759538	Gucy1a2	255.28/2.6597	6.2463/6.777	128.97	6.5117	4.1129
3769512	Ankib1	28658/17728	98876/74618	23193	86747	-1.9031
3772891	Fam107b	1.3296/2.6597	7.8079/66.415	1.9947	37.111	-3.6698
3772956	Fam107b	228.69/158.25	10.931/10.843	193.47	10.887	4.0321
3775425	Gm3376	938.68/171.55	346.67/130.12	555.12	238.39	1.216
3778434	Fam107b	5.3183/1.9948	87.448/6.777	3.6565	47.113	-3.3691
3778460	Gm3376	2.6591/88.436	10.931/44.728	45.548	27.83	0.69116
3778525	Fam107b	308.46/277.94	18.739/9.4878	293.2	14.113	4.2829
3778526	Gm3376	2.6591/0.66493	3.1231/2.7108	1.662	2.917	-0.55721
3779414	Gm3376	578.36/73.143	10.931/77.258	325.75	44.094	2.8572
3793105	Suv420h1	398.87/68.488	4.6847/0	233.68	2.3424	6.1337
3802893	Suv420h1	503.91/321.83	15.616/50.15	412.87	32.883	3.6105
3803924	Calml3	10.637/140.3	129.61/256.17	75.469	192.89	-1.3423
3804017	Calml3	353.67/228.07	81.202/58.282	290.87	69.742	2.0447
3804113	Calml3	6.6479/101.07	12.493/113.85	53.859	63.173	-0.22625
3804164	Calml3	989.2/307.2	655.86/979.96	648.2	817.91	-0.33504
3807391	Krit1	10.637/5.3195	3.1231/124.7	7.978	63.91	-2.854
3812396	Krit1	2.6591/1.3299	6.2463/5.4216	1.9945	5.834	-1.1904
3813059	Krit1	1.3296/1.3299	1.5616/2.7108	1.3297	2.1362	-0.42886
3814244	Suv420h1	1745.7/185.52	26.547/180.27	965.62	103.41	3.2107
3814623	Suv420h1	265.91/5.9844	48.409/8.1324	135.95	28.271	2.2261
3819951	Osbp2	47.865/202.8	2917/1835.2	125.33	2376.1	-4.2339
3822131	Krit1	0/1.3299	7.8079/1.3554	0.66493	4.5816	-1.7452
3834941	Rps20	1.3296/1.3299	3.1231/0	1.3297	1.5616	-0.13687
3834986	Rps20	1.3296/0	0/1.3554	0.66479	0.6777	-0.011148
3835007	Rps20	308.46/66.493	4.6847/82.68	187.48	43.682	2.0766
3835212	Rps20	0/0	0/0	0.33247	0	0.4141
3837940	Calm4	1599.5/1284	92.133/211.44	1441.7	151.79	3.2392
3837984	Calm4	1604.8/1433.6	16295/12616	1519.2	14456	-3.2494
3838012	Calm4	6.6479/0	6.2463/6.777	3.3239	6.5117	-0.79679
3838177	Calm4	2.6591/61.174	6.2463/5.4216	31.917	5.834	2.268
3839230	Olfr15	1935.9/868.4	1058.7/1145.3	1402.1	1102	0.34718
3839381	Olfr15	6.6479/2.6597	4.6847/1.3554	4.6538	3.0201	0.492
3839447	Olfr15	337.71/240.71	146.79/77.258	289.21	112.02	1.3605
3839558	Olfr15	507.9/117.69	9.3694/59.638	312.8	34.504	3.1438
3849352	Zfp174	5.3183/2.6597	3.1231/0	3.989	1.5616	0.96173
3849460	Zfp174	6.6479/1.9948	3.1231/1.3554	4.3213	2.2393	0.71612
3849557	Zfp174	11.966/4.6545	14.054/13.554	8.3104	13.804	-0.66909
3850042	Lrrd1	0/1.3299	6.2463/2.7108	0.66493	4.4785	-1.7183
3850228	Lrrd1	179.49/35.906	149.91/20.331	107.7	85.121	0.33591
3850860	Lrrd1	3.9887/2.6597	1.5616/4.0662	3.3242	2.8139	0.18118
3851190	Lrrd1	393.55/478.75	1277.4/1550.6	436.15	1414	-1.6946
3851254	Cd209e	1.3296/1.9948	1.5616/2.7108	1.6622	2.1362	-0.2364
3852295	Chka	1.3296/1.9948	3.1231/1.3554	1.6622	2.2393	-0.28306
3852383	Chka	389.57/0	10.931/109.79	194.78	60.359	1.6739
3852753	Cd209e	368.29/47.21	12.493/62.349	207.75	37.421	2.4418
3852869	Cd209e	2.6591/59.844	3.1231/46.084	31.252	24.603	0.33303
3853628	Cd209e	232.68/47.21	9.3694/107.08	139.94	58.223	1.2509
3854302	Zfp174	2850.6/1286.6	805.77/759.03	2068.6	782.4	1.4016
3854357	Calm5	7.9774/74.473	404.45/100.3	41.225	252.37	-2.5851
3854405	Calm5	3.9887/27.927	9.3694/98.944	15.958	54.157	-1.7016
3854504	Calm5	833.64/223.42	82.763/98.944	528.53	90.854	2.5273
3854548	Calm5	305.8/7.9792	4.6847/9.4878	156.89	7.0863	4.2873
3863367	Osbp2	0/0	3.1231/2.7108	0.33247	2.917	-1.5556
3864740	Chka	77.115/55.19	7.8079/24.397	66.152	16.103	1.9732
3866213	Zfp597	355/5.3195	14.054/2.7108	180.16	8.3825	4.2711
3866300	Zfp597	5.3183/0.66493	1.5616/2.7108	2.9916	2.1362	0.34796
3866577	Zfp597	29.251/101.07	4.6847/4.0662	65.16	4.3755	3.6215
3871180	Zfp597	1345.5/331.8	162.4/98.944	838.67	130.67	2.6728
3873269	Plekhg1	1.3296/13.964	101.5/6.777	7.6466	54.14	-2.6729
3876265	Cd209d	6.6479/4.6545	9.3694/28.463	5.6512	18.916	-1.5823
3876366	Cd209d	5.3183/1.3299	7.8079/79.969	3.3241	43.888	-3.3759
3877074	Cd209d	2.6591/76.467	3.1231/4.0662	39.563	3.5947	3.1421
3878319	Cd209d	5.3183/0.66493	0/89.457	2.9916	44.728	-3.518
3886397	Chka	251.29/10.639	252.97/199.24	130.96	226.11	-0.78324
3886629	Net1	7.9774/132.99	12.493/29.819	70.482	21.156	1.6899
3887578	Net1	79.774/3.3247	7.8079/40.662	41.55	24.235	0.75372
3888022	Net1	7.9774/123.68	48.409/123.34	65.828	85.875	-0.3785
3888949	Net1	2.6591/0.66493	4.6847/1.3554	1.662	3.0201	-0.59468
3891370	Mterf1a	2.6591/1.3299	4.6847/4.0662	1.9945	4.3755	-0.84407
3891583	Mterf1a	478.65/3.9896	15.616/13.554	241.32	14.585	3.9587
3891674	Mterf1a	6.6479/44.551	170.21/218.22	25.599	194.22	-2.8756
3891731	Mterf1a	0/1.3299	6.2463/63.704	0.66493	34.975	-4.4335
3894464	Naa60	977.24/383.67	23.424/128.76	680.45	76.093	3.1439
3894852	4921536K21Rik	5.3183/2.6597	6.2463/4.0662	3.989	5.1563	-0.3033
3894878	4921536K21Rik	14.625/153.6	21.862/158.58	84.113	90.222	-0.10001
3894936	4921536K21Rik	21.273/134.32	18.739/154.52	77.795	86.627	-0.15328
3894981	4921536K21Rik	336.38/382.34	21.862/170.78	359.36	96.321	1.8886
3896071	Dnmt3a	577.04/156.26	282.64/384.93	366.65	333.79	0.13507
3897034	Gm14548	745.89/182.19	42.162/146.38	464.04	94.273	2.2872
3897101	Dusp18	510.56/310.52	153.03/196.53	410.54	174.78	1.2272
3897160	Gm14548	9.307/149.61	89.01/88.101	79.459	88.555	-0.15453
3897193	Dusp18	230.02/3.9896	3.1231/5.4216	117	4.2724	4.4842
3897277	Dusp18	410.84/72.478	142.1/131.47	241.66	136.79	0.81647
3897331	Naa60	3.9887/19.948	7.8079/2.7108	11.968	5.2593	1.0509
3897337	Dnmt3a	1057/1066.6	3914.9/2954.8	1061.8	3434.8	-1.6928
3897367	Dusp18	248.63/59.844	96.818/60.993	154.24	78.905	0.95811
3897442	Dnmt3a	736.58/770.66	910.4/367.31	753.62	638.86	0.23801
3897446	Gm14548	57.172/188.84	14.054/4.0662	123.01	9.0602	3.6237
3897641	Gm14548	720.63/54.525	288.89/337.5	387.58	313.19	0.30655
3898760	Tcirg1	3.9887/139.64	3.1231/46.084	71.812	24.603	1.5078
3899623	Dnmt3a	360.31/257.33	484.09/334.78	308.82	409.44	-0.40572
3899931	Naa60	9.307/61.174	6.2463/9.4878	35.24	7.8671	2.0311
3900688	Naa60	9.307/465.45	10.931/75.903	237.38	43.417	2.4241
3901896	Tcirg1	3.9887/0	0/0	1.9944	0	1.5822
3902406	Tcirg1	1.3296/0	0/1.3554	0.66479	0.6777	-0.011148
3903092	Tcirg1	0/0	0/0	0.33247	0	0.4141
3904368	Plag1	5.3183/0.66493	3.1231/1.3554	2.9916	2.2393	0.3013
3904580	Plag1	1.3296/71.148	1.5616/1.3554	36.239	1.4585	3.921
3904676	Plag1	5.3183/58.514	128.05/10.843	31.916	69.446	-1.0977
3904790	Plag1	279.21/119.69	10.931/109.79	199.45	60.359	1.7079
3906954	1700037C18Rik	151.57/514.66	835.44/421.53	333.12	628.49	-0.91383
3907008	1700037C18Rik	386.91/819.86	29.67/88.101	603.38	58.886	3.3352
3907065	1700037C18Rik	7.9774/55.854	277.96/28.463	31.916	153.21	-2.2281
3907127	1700037C18Rik	5.3183/3.9896	1.5616/2.7108	4.6539	2.1362	0.85025
3907943	Slc35e4	2208.4/1109.1	1230.5/897.28	1658.8	1063.9	0.64026
3911013	Ndufs8	1.3296/3.9896	3.1231/6.777	2.6596	4.9501	-0.70123
3911166	Ndufs8	151.57/97.08	43.724/89.457	124.33	66.59	0.8908
3911206	Ndufs8	1.3296/2.6597	6.2463/2.7108	1.9947	4.4785	-0.8714
3911515	Cluap1	7.9774/46.545	4.6847/139.61	27.261	72.146	-1.3719
3911584	Ndufs8	252.62/89.766	56.217/27.108	171.19	41.662	2.013
3912523	Lilra6	6.6479/1.3299	4.6847/5.4216	3.9889	5.0532	-0.27898
3912599	Slc35e4	319.1/31.252	1.5616/6.777	175.17	4.1693	5.0909
3912707	Lilra6	6.6479/0.66493	209.25/48.795	3.6564	129.02	-4.8034
3912865	Slc35e4	854.92/244.03	146.79/67.77	549.47	107.28	2.3459
3913047	Slc35e4	11.966/47.875	10.931/46.084	29.921	28.507	0.067498
3913365	Cluap1	236.66/3.9896	6.2463/2.7108	120.33	4.4785	4.469
3914806	Lilra6	5.3183/52.53	3.1231/9.4878	28.924	6.3055	2.0343
3915024	Lilra6	587.67/385.66	1071.2/296.83	486.67	684.04	-0.49028
3918747	Aldh3b1	296.49/8.6441	14.054/51.505	152.57	32.78	2.1847
3918980	Aldh3b1	1.3296/73.808	6.2463/81.324	37.569	43.785	-0.2156
3919503	Cluap1	1885.3/933.57	24707/20786	1409.5	22747	-4.0115
3921452	Cd209b	497.26/41.891	20.3/199.24	269.58	109.77	1.2884
3922045	Cd209b	608.94/103.06	235.8/126.05	356	180.92	0.9726
3923716	Tcn2	23.932/13.299	1894.2/1892.1	18.616	1893.2	-6.5934
3923741	Aldh3b1	555.76/236.05	195.2/212.8	395.91	204	0.95319
3923797	Tcn2	668.78/115.7	18.739/319.88	392.24	169.31	1.2073
3923825	Aldh3b1	292.51/3.9896	277.96/66.415	148.25	172.19	-0.21462
3924258	Cd209b	160.88/599.11	23.424/119.28	379.99	71.35	2.3967
3925010	Tcn2	2780.1/1299.3	2678.1/1382.5	2039.7	2030.3	0.0066647
3925416	Cd209b	0/2.6597	99.941/4.0662	1.3299	52.003	-4.5078
3927393	Tcn2	3.9887/1.9948	0/2.7108	2.9918	1.3554	0.76105
3928497	Cluap1	5.3183/208.79	112.43/35.24	107.05	73.837	0.52993
3930551	Tubal3	3.9887/53.86	4.6847/6.777	28.924	5.7309	2.1524
3930622	Tubal3	1894.6/1640.4	206.13/345.63	1767.5	275.88	2.6752
3932912	Tubal3	10.637/47.875	206.13/82.68	29.256	144.4	-2.2648
3933049	Tubal3	1.3296/0.66493	3.1231/2.7108	0.99725	2.917	-0.97172
3935773	Unc93b1	3540.7/1274	1369.5/1385.2	2407.3	1377.4	0.80508
3936334	Unc93b1	523.85/67.158	17.177/127.41	295.51	72.293	2.0163
3937867	Plekhg1	1.3296/38.566	1.5616/2.7108	19.948	2.1362	2.7397
3941273	Chchd7	279.21/142.3	109.31/136.9	210.75	123.1	0.77085
3941305	Chchd7	1247.1/333.13	448.17/151.81	790.14	299.99	1.3942
3941347	Ucn3	3.9887/47.21	10.931/54.216	25.6	32.574	-0.33593
3941387	Ucn3	630.22/165.57	18.739/10.843	397.89	14.791	4.6588
3941530	Ucn3	608.94/195.49	15.616/126.05	402.22	70.834	2.4888
3941568	Ucn3	251.29/34.577	6.2463/135.54	142.93	70.893	1.0015
3941606	Unc93b1	7.9774/53.86	153.03/54.216	30.919	103.63	-1.7128
3942349	Unc93b1	737.91/297.89	20.3/172.14	517.9	96.218	2.4162
3942764	Chchd7	1.3296/0.66493	3.1231/8.1324	0.99725	5.6278	-1.7305
3942813	Chchd7	2.6591/52.53	3.1231/2.7108	27.594	2.917	2.8679
3944142	Cd209c	10.637/2.6597	7.8079/20.331	6.6482	14.069	-0.97844
3944916	Cd209c	1200.6/515.32	163.97/142.32	857.96	153.14	2.4783
3944999	Cd209c	11.966/3.3247	9.3694/88.101	7.6454	48.735	-2.5243
3945745	Cd209c	3.9887/95.75	243.61/140.96	49.87	192.28	-1.9258
3956490	Gm3701	9.307/223.42	7.8079/2.7108	116.36	5.2593	4.2288
3956491	Gm3701	0/1.3299	3.1231/5.4216	0.66493	4.2724	-1.663
3956641	Plekhg1	59.831/1.9948	1.5616/1.3554	30.913	1.4585	3.6983
3956845	Gm3701	9.307/5.9844	151.47/90.812	7.6457	121.14	-3.8204
3956888	Gm3701	1.3296/0	3.1231/0	0.66479	1.5616	-0.62169
3957566	Plekhg1	316.44/317.84	204.57/170.78	317.14	187.67	0.75376
3958193	Pomc	18.614/71.813	24.985/145.03	45.213	85.007	-0.89614
3959985	Pomc	279.21/140.3	12.493/245.33	209.76	128.91	0.69806
3960116	Pomc	13.296/101.73	4.6847/4.0662	57.515	4.3755	3.4444
3960218	Pomc	288.52/51.865	7.8079/46.084	170.19	26.946	2.6149
3960258	Akap9	382.92/187.51	313.88/60.993	285.21	187.43	0.60303
3962175	Akap9	305.8/208.79	256.1/10.843	257.3	133.47	0.94173
3963888	1700055N04Rik	3.9887/5.3195	7.8079/5.4216	4.6541	6.6147	-0.4295
3963911	Nlrc3	9.307/83.117	12.493/132.83	46.212	72.661	-0.64175
3964514	1700055N04Rik	231.35/50.535	15.616/1.3554	140.94	8.4856	3.9034
3964613	Nlrc3	468.01/319.83	23.424/70.481	393.92	46.952	3.0419
3964784	Nlrc3	5.3183/73.808	3.1231/21.686	39.563	12.405	1.5974
3965162	Nlrc3	3.9887/4.6545	4.6847/5.4216	4.3216	5.0532	-0.18582
3965282	1700055N04Rik	7.9774/46.545	6.2463/5.4216	27.261	5.834	2.048
3965370	Tfpi2	5.3183/2.6597	7.8079/27.108	3.989	17.458	-1.8874
3965864	1700055N04Rik	6.6479/109.05	54.655/2.7108	57.849	28.683	0.98737
3967942	Tfpi2	644.84/142.3	337.3/241.26	393.57	289.28	0.44283
3967986	Tfpi2	0/0	0/0	0.33247	0	0.4141
3968264	Tfpi2	1.3296/2.6597	40.601/8.1324	1.9947	24.367	-3.0825
3971634	Fbxo4	291.18/75.138	6.2463/4.0662	183.16	5.1563	4.9027
3973219	Pes1	1.3296/1.9948	7.8079/351.05	1.6622	179.43	-6.0827
3973322	Pes1	2.6591/0.66493	1.5616/0	1.662	0.78079	0.58002
3975648	Akap9	6.6479/114.37	160.84/62.349	60.508	111.6	-0.87229
3975869	Fbxo4	3.9887/1.9948	6.2463/2.7108	2.9918	4.4785	-0.45677
3975927	Fbxo4	2.6591/1.3299	4.6847/0	1.9945	2.3424	-0.15855
3976117	Pes1	304.47/2.6597	4.6847/4.0662	153.57	4.3755	4.8457
3976798	Pes1	3.9887/0.66493	9.3694/4.0662	2.3268	6.7178	-1.214
3977551	Aldh3b2	297.82/93.091	17.177/5.4216	195.46	11.299	3.9976
3977652	Aldh3b2	337.71/125.01	232.67/63.704	231.36	148.19	0.63922
3977787	Fbxo4	7.9774/2.6597	3.1231/62.349	5.3186	32.736	-2.4166
3977931	Efr3b	2477/873.72	382.59/340.21	1675.4	361.4	2.2097
3979240	Aldh3b2	11.966/119.69	156.16/78.613	65.827	117.39	-0.82498
3979461	Aldh3b2	19.944/23.273	35.916/97.589	21.608	66.753	-1.5834
3980469	Efr3b	287.19/136.31	162.4/90.812	211.75	126.61	0.73744
3981737	Efr3b	5.3183/39.896	3.1231/2.7108	22.607	2.917	2.5914
3985515	Efr3b	113.01/152.93	51.532/6.777	132.97	29.154	2.1515
3985582	Mthfd1l	1413.3/545.25	569.97/214.15	979.29	392.06	1.3184
3986218	Slx4	1.3296/1.3299	6.2463/1.3554	1.3297	3.8008	-1.0431
3987133	Slx4	2.6591/3.3247	4.6847/4.0662	2.9919	4.3755	-0.42931
3987134	Acy3	215.39/23.938	40.601/115.21	119.66	77.905	0.61281
3987302	Acy3	313.78/86.441	220.18/2.7108	200.11	111.45	0.83875
3987853	Acy3	2.6591/1.9948	6.2463/4.0662	2.327	5.1563	-0.88784
3987922	Acy3	2.6591/45.88	60.901/40.662	24.27	50.782	-1.035
3988698	AW549877	1.3296/63.169	99.941/2.7108	32.249	51.326	-0.6542
3989080	Slx4	3.9887/1.3299	1.5616/39.307	2.6593	20.434	-2.5503
3989626	AW549877	15.955/111.04	14.054/120.63	63.499	67.343	-0.083497
3989674	AW549877	259.27/157.59	571.54/20.331	208.43	295.93	-0.50368
3992042	Slx4	2.6591/1.9948	0/1.3554	2.327	0.6777	0.98772
3994255	Gngt1	339.04/3.9896	89.01/138.25	171.52	113.63	0.58974
3994273	Gngt1	135.62/3.3247	142.1/6.777	69.471	74.44	-0.098309
3994315	Gngt1	1.3296/0.66493	4.6847/1.3554	0.99725	3.0201	-1.0092
3995627	AW549877	545.13/44.551	10.931/4.0662	294.84	7.4986	5.1214
3996696	Gngt1	382.92/51.2	101.5/94.878	217.06	98.19	1.1364
3996744	Tbx10	300.48/127.67	12.493/24.397	214.08	18.445	3.4674
3997018	Gal3st1	977.24/108.38	131.17/93.523	542.81	112.35	2.2624
3997353	Tbx10	295.17/309.86	288.89/195.18	302.51	242.03	0.32059
3997841	Tbx10	11.966/34.577	6.2463/42.017	23.271	24.132	-0.050264
3997956	Tbx10	3.9887/3.3247	3.1231/67.77	3.6567	35.447	-2.9684
3998020	Gal3st1	170.19/3.9896	115.56/75.903	87.088	95.729	-0.13502
3998152	Gal3st1	6.6479/0.66493	1.5616/42.017	3.6564	21.79	-2.2911
3998397	Gal3st1	300.48/35.906	204.57/52.861	168.2	128.71	0.38336
4000732	Nudt8	630.22/331.8	1925.4/1865	481.01	1895.2	-1.976
4000791	Nudt8	132.96/1.3299	6.2463/21.686	67.144	13.966	2.1869
4001660	Nudt8	2.6591/30.587	6.2463/4.0662	16.623	5.1563	1.5173
4001701	Nudt8	109.03/891.68	2734.3/1656.3	500.35	2195.3	-2.1312
4003654	Doc2g	515.87/367.04	402.89/506.92	441.46	454.9	-0.043184
4004020	Doc2g	381.59/207.46	548.11/127.41	294.52	337.76	-0.19699
4004154	Doc2g	0/26.597	12.493/2.7108	13.299	7.6017	0.73319
4004332	Gng11	3.9887/222.09	6.2463/182.98	113.04	94.613	0.25424
4004347	Gng11	3127.2/1165.6	7014.6/5576.1	2146.4	6295.4	-1.5519
4004365	Gng11	0/5.9844	12.493/4.0662	2.9922	8.2794	-1.2168
4004586	Doc2g	5.3183/1.9948	6.2463/1.3554	3.6565	3.8008	-0.044028
4008048	Gng11	1993/596.45	1708.4/924.38	1294.7	1316.4	-0.023889
4010370	Sdr16c5	3.9887/108.38	9.3694/215.51	56.186	112.44	-0.98817
4016175	Sdr16c5	347.02/11.969	6.2463/5.4216	179.49	5.834	4.7231
4016269	Sdr16c5	515.87/7.3143	432.56/261.59	261.59	347.07	-0.40656
4016320	Sdr16c5	0/47.21	12.493/79.969	23.605	46.231	-0.94076
4028770	Lair1	2.6591/2.6597	7.8079/116.56	2.6594	62.186	-4.1099
4028827	Lair1	284.53/138.31	651.18/33.885	211.42	342.53	-0.69354
4028932	Lair1	10.637/91.096	143.66/136.9	50.866	140.28	-1.4457
4028987	Lair1	10.637/222.09	14.054/5.4216	116.36	9.7379	3.4502
4032335	Mthfd1l	349.68/58.514	12.493/206.02	204.1	109.26	0.89543
4033794	Gm5796	1.3296/0.66493	1.5616/0	0.99725	0.78079	0.1655
4033833	Gm5796	2.6591/0.66493	3.1231/4.0662	1.662	3.5947	-0.78743
4034707	Gm5796	1.3296/15.293	3.1231/1.3554	8.3115	2.2393	1.5233
4034760	Gm5796	243.31/143.63	7.8079/5.4216	193.47	6.6147	4.6746
4035287	Mthfd1l	566.4/398.3	26.547/28.463	482.35	27.505	4.0838
4036722	Gstp1	232.68/149.61	9.3694/165.36	191.14	87.364	1.1206
4036759	Gstp1	1196.6/458.8	71.832/58.282	827.71	65.057	3.6491
4037172	Gstp1	164.87/12.634	267.03/265.66	88.75	266.34	-1.5747
4037391	Gstp1	9.307/164.24	14.054/54.216	86.773	34.135	1.3209
4037954	Dnase1	251.29/185.52	154.6/92.167	218.4	123.38	0.81881
4038207	Dnase1	3.9887/27.262	4.6847/10.843	15.626	7.764	0.92374
4038608	Dnase1	2.6591/61.174	9.3694/46.084	31.917	27.727	0.19643
4039016	Dnase1	9.307/87.771	153.03/84.035	48.539	118.53	-1.2708
4039996	Sec14l4	269.9/218.76	430.99/154.52	244.33	292.76	-0.25987
4041053	Gstp2	6.6479/157.59	4.6847/6.777	82.119	5.7309	3.6263
4041403	Gstp2	396.21/353.08	1358.6/870.17	374.65	1114.4	-1.5701
4041587	Gstp2	612.93/422.9	123.36/147.74	517.92	135.55	1.9261
4041779	Sec14l4	872.2/73.808	9.3694/52.861	473	31.115	3.8836
4041904	Gstp2	313.78/46.545	10.931/6.777	180.16	8.854	4.2004
4043366	Sec14l4	19.944/108.38	95.256/69.126	64.164	82.191	-0.35235
4043755	Sec14l4	10.637/75.802	217.06/241.26	43.22	229.16	-2.3799
4046397	Akap9	424.13/27.927	259.22/37.951	226.03	148.59	0.60191
4047906	Mthfd1l	441.42/252.67	17.177/73.192	347.05	45.185	2.9138
4053727	Oxct1	365.63/164.9	488.77/307.68	265.27	398.22	-0.58432
4053860	Oxct1	6.6479/55.19	3.1231/1.3554	30.919	2.2393	3.3007
4054820	Trap1	668.78/181.53	57.778/81.324	425.15	69.551	2.5946
4057974	BC021614	5.3183/1.3299	7.8079/0	3.3241	3.9039	-0.18155
4058136	BC021614	166.2/41.226	9.3694/1.3554	103.71	5.3624	4.0407
4058169	BC021614	337.71/544.58	621.51/292.77	441.15	457.14	-0.051254
4058546	BC021614	6.6479/33.912	143.66/39.307	20.28	91.486	-2.1197
4059705	Akr1c14	6.6479/3.9896	18.739/8.1324	5.3187	13.436	-1.1919
4059989	Oxct1	2.6591/15.293	4.6847/5.4216	8.9763	5.0532	0.72082
4060774	Trap1	894.8/597.78	1620.9/829.51	746.29	1225.2	-0.71447
4062342	Trap1	182.15/103.73	530.93/397.13	142.94	464.03	-1.6919
4062722	Sdr16c6	5.3183/0.66493	6.2463/4.0662	2.9916	5.1563	-0.62508
4063268	Sdr16c6	3.9887/3.9896	7.8079/6.777	3.9892	7.2924	-0.733
4063642	Akr1c14	6.6479/3.3247	3.1231/47.439	4.9863	25.281	-2.1343
4067988	Sec14l3	43.876/111.04	352.92/178.91	77.46	265.91	-1.7663
4068926	Trap1	958.62/248.02	754.24/554.36	603.32	654.3	-0.11684
4069942	Sdr16c6	928.04/776.64	510.63/174.85	852.34	342.74	1.3118
4070098	Sec14l3	559.75/19.948	104.63/62.349	289.85	83.487	1.7835
4071468	Sec14l3	2.6591/33.247	113.99/9.4878	17.953	61.741	-1.727
4074822	Sec14l3	14.625/132.99	231.11/219.58	73.806	225.34	-1.5973
4076719	Sdr16c6	6.6479/100.41	6.2463/4.0662	53.526	5.1563	3.1468
4078010	Akr1c14	611.6/482.08	18.739/88.101	546.84	53.42	3.3315
4078017	Bet1	13.296/1.9948	12.493/5.4216	7.6453	8.9571	-0.20381
4079079	Akr1c14	1.3296/0.66493	9.3694/2.7108	0.99725	6.0401	-1.8176
4082475	Bet1	2.6591/51.865	9.3694/6.777	27.262	8.0732	1.6392
4082535	Bet1	1.3296/2.6597	3.1231/4.0662	1.9947	3.5947	-0.61757
4082560	Bet1	341.7/37.901	112.43/222.29	189.8	167.36	0.18052
4082866	Dnajc27	287.19/108.38	21.862/136.9	197.79	79.379	1.3063
4083604	Cabp2	10.637/3.3247	3.1231/35.24	6.9806	19.182	-1.3385
4084115	Cabp2	15.955/142.96	57.778/155.87	79.458	106.82	-0.42238
4084229	Cabp2	228.69/147.62	452.86/271.08	188.15	361.97	-0.94031
4085596	Cabp2	1.3296/34.577	6.2463/1.3554	17.953	3.8008	1.9811
4086015	Dnajc27	340.37/126.34	18.739/180.27	233.35	99.504	1.2214
4092424	Oxct1	3.9887/2.6597	7.8079/2.7108	3.3242	5.2593	-0.53357
4092428	Cyp51	5.3183/110.38	131.17/4.0662	57.849	67.619	-0.2216
4093502	Crebbp	7.9774/30.587	3.1231/1.3554	19.282	2.2393	2.6465
4093974	Mtfp1	2.6591/32.582	7.8079/4.0662	17.62	5.937	1.4245
4094411	Mtfp1	315.11/301.22	14.054/17.62	308.16	15.837	4.1986
4094508	Mtfp1	983.88/886.36	103.06/386.29	935.12	244.68	1.9299
4095234	Mtfp1	2.6591/34.577	0/4.0662	18.618	2.0331	2.6933
4096213	Dnajc27	280.54/235.39	170.21/155.87	257.96	163.04	0.65869
4096336	Dnajc27	559.75/120.35	14.054/75.903	340.05	44.978	2.891
4097835	Cdk2ap2	6.6479/1.3299	4.6847/8.1324	3.9889	6.4086	-0.57048
4097879	Cdk2ap2	226.03/1.9948	93.694/46.084	114.01	69.889	0.69814
4097907	Cdk2ap2	1.3296/1.9948	149.91/6.777	1.6622	78.344	-4.8974
4098048	Cdk2ap2	3.9887/0.66493	0/2.7108	2.3268	1.3554	0.49817
4099215	Cyp51	7.9774/51.865	238.92/5.4216	29.921	122.17	-1.994
4100220	Cyp51	1792.3/509.34	507.51/235.84	1150.8	371.68	1.6279
4101235	Cyp51	21.273/120.35	212.37/321.23	70.813	266.8	-1.8988
4102786	Pitpnm1	638.2/468.11	73.394/277.86	553.15	175.63	1.6496
4103276	Pitpnm1	854.92/446.17	1421/608.58	650.54	1014.8	-0.64069
4103923	Sec14l2	511.89/3.3247	71.832/9.4878	257.61	40.66	2.634
4104152	Cd209f	6.6479/3.9896	3.1231/4.0662	5.3187	3.5947	0.45967
4105333	Cd209f	0/26.597	4.6847/0	13.299	2.3424	2.0969
4105498	Cd209f	441.42/57.184	9.3694/81.324	249.3	45.347	2.4331
4105699	Cd209f	2.6591/101.73	117.12/47.439	52.197	82.279	-0.6466
4106935	Pitpnm1	309.79/59.844	210.81/74.547	184.82	142.68	0.37103
4108184	Pitpnm1	22.603/217.43	160.84/10.843	120.02	85.843	0.47875
4108522	Sec14l2	6.6479/55.854	56.217/8.1324	31.251	32.175	-0.040725
4109204	Sec14l2	329.73/61.839	969.74/595.02	195.79	782.38	-1.9931
4111167	Sec14l2	3.9887/57.184	14.054/85.39	30.587	49.722	-0.68331
4115394	Aip	1.3296/2.6597	4.6847/2.7108	1.9947	3.6978	-0.64958
4115798	Crebbp	865.55/187.51	10.931/8.1324	526.53	9.5317	5.6464
4116125	Aip	7.9774/45.216	109.31/4.0662	26.596	56.688	-1.0638
4118202	Aip	6.6479/0	109.31/2.7108	3.3239	56.01	-3.7208
4118260	Aip	6.6479/0	10.931/50.15	3.3239	30.54	-2.8668
4125713	Crebbp	357.66/242.7	24.985/8.1324	300.18	16.559	4.1004
4134247	Penk	717.97/174.21	348.23/176.2	446.09	262.22	0.76432
4134326	Penk	9.307/1.3299	3.1231/33.885	5.3184	18.504	-1.6261
4134413	Penk	244.64/176.87	332.62/763.09	210.76	547.85	-1.374
4134612	Adcy3	220.71/60.509	148.35/440.51	140.61	294.43	-1.0609
4135460	Rnf215	3.9887/51.865	112.43/117.92	27.927	115.18	-2.0058
4135612	Cd209g	1.3296/37.236	126.49/2.7108	19.283	64.599	-1.6934
4135935	Cd209g	272.56/268.63	95.256/124.7	270.6	109.98	1.2912
4136352	Cd209g	304.47/274.62	220.18/333.43	289.55	276.81	0.064687
4136607	Rnf215	341.7/173.55	112.43/9.4878	257.62	60.961	2.0614
4136794	Rnf215	1467.8/629.69	207.69/230.42	1048.8	219.05	2.2541
4136826	Cd209g	7.9774/57.184	1.5616/4.0662	32.581	2.8139	3.1383
4137198	Akr1c18	1798.9/591.13	569.97/828.15	1195	699.06	0.77269
4137317	Rnf215	5710.5/3374.5	310.75/401.2	4542.5	355.98	3.6699
4138022	Penk	7.9774/66.493	1.5616/8.1324	37.235	4.847	2.7091
4138619	Cabp4	2834.7/1549.3	562.17/586.89	2192	574.53	1.9299
4138660	Cabp4	309.79/282.6	149.91/120.63	296.19	135.27	1.1249
4139208	Cabp4	428.12/232.06	9.3694/100.3	330.09	54.835	2.568
4139285	Cabp4	5.3183/51.865	1.5616/8.1324	28.592	4.847	2.3394
4142542	Gpr152	3.9887/0.66493	6.2463/107.08	2.3268	56.662	-4.1154
4142821	Gpr152	1.3296/0	1.5616/4.0662	0.66479	2.8139	-1.1959
4143058	Gpr152	1703.2/261.32	310.75/39.307	982.25	175.03	2.4817
4143177	Gpr152	0/1.9948	4.6847/0	0.9974	2.3424	-0.74274
4143244	Akr1c18	347.02/56.519	10.931/51.505	201.77	31.218	2.6539
4144300	Akr1c18	5.3183/5.9844	7.8079/62.349	5.6514	35.078	-2.4394
4144387	Akr1c18	5.3183/45.216	9.3694/13.554	25.267	11.462	1.0757
4146585	Ccdc157	9.307/396.97	210.81/280.57	203.14	245.69	-0.27317
4147760	Ccdc157	11.966/222.75	103.06/176.2	117.36	139.63	-0.24876
4148930	Ccdc157	17.284/93.756	281.08/437.8	55.52	359.44	-2.6729
4148998	Leng9	5.3183/84.447	3.1231/5.4216	44.882	4.2724	3.1214
4149074	Ccdc157	3.9887/39.896	9.3694/65.059	21.942	37.214	-0.7361
4149332	Leng9	327.08/75.802	160.84/195.18	201.44	178.01	0.17745
4149458	Leng9	2.6591/0.66493	6.2463/4.0662	1.662	5.1563	-1.2095
4149543	Leng9	1.3296/1.3299	0/4.0662	1.3297	2.0331	-0.38064
4149896	Coro1b	247.3/154.26	124.93/214.15	200.78	169.54	0.24269
4150167	Coro1b	739.24/365.05	99.941/89.457	552.15	94.699	2.5311
4150467	Coro1b	9.307/53.86	15.616/31.174	31.583	23.395	0.41755
4150601	Coro1b	5.3183/101.07	201.44/62.349	53.194	131.9	-1.2941
4151597	Cdc42ep5	3.9887/108.38	245.17/32.53	56.186	138.85	-1.2901
4151634	Cdc42ep5	868.21/171.55	238.92/132.83	519.88	185.88	1.4789
4151684	Cdc42ep5	17.284/73.808	45.286/60.993	45.546	53.139	-0.21802
4151707	Cdc42ep5	7.9774/117.03	99.941/230.42	62.503	165.18	-1.3878
4156071	Ptprcap	2.6591/5.9844	12.493/40.662	4.3218	26.577	-2.3735
4156104	Ptprcap	2.6591/1.3299	4.6847/1.3554	1.9945	3.0201	-0.4249
4156236	Ptprcap	9.307/236.72	138.98/441.86	123.01	290.42	-1.2326
4156281	Ptprcap	2092.7/508.67	60.901/135.54	1300.7	98.221	3.7136
4158100	Rps6kb2	1146.1/672.25	373.22/413.4	909.17	393.31	1.2068
4158852	Rps6kb2	1027.8/143.63	9.3694/70.481	585.69	39.925	3.8415
4161122	Sf3a1	1.3296/1.3299	1.5616/2.7108	1.3297	2.1362	-0.42886
4161179	Rps6kb2	2.6591/70.483	4.6847/1.3554	36.571	3.0201	3.2243
4162848	Rps6kb2	954.63/224.75	156.16/96.234	589.69	126.2	2.2154
4166483	Carns1	6.6479/2.6597	4.6847/8.1324	4.6538	6.4086	-0.38997
4167886	Sf3a1	0/0	0/0	0.33247	0	0.4141
4168638	Lyzl1	13.296/85.112	104.63/5.4216	49.204	55.023	-0.15824
4169168	Lyzl1	0/0	0/0	0.33247	0	0.4141
4169191	Lyzl1	506.57/459.47	135.86/43.373	483.02	89.615	2.4172
4169285	Lyzl1	3.9887/89.766	6.2463/2.7108	46.877	4.4785	3.1275
4169748	Carns1	582.35/645.65	777.66/612.64	614	695.15	-0.17881
4170098	Carns1	6.6479/79.792	4.6847/71.836	43.22	38.261	0.17162
4171757	Carns1	5.3183/3.3247	1.5616/13.554	4.3215	7.5578	-0.68541
4173484	Adcy3	1.3296/1.9948	0/13.554	1.6622	6.777	-1.5466
4174209	Sf3a1	1.3296/1.3299	7.8079/2.7108	1.3297	5.2593	-1.4259
4176324	Sf3a1	0/0.66493	1.5616/1.3554	0.33247	1.4585	-0.88367
4179616	Crebbp	1.3296/1.3299	1.5616/4.0662	1.3297	2.8139	-0.71111
4185485	Tbc1d10c	188.8/228.07	17.177/127.41	208.44	72.293	1.5148
4186109	Evi5l	3.9887/1.3299	3.1231/31.174	2.6593	17.149	-2.3102
4187055	Tbc1d10a	23.932/304.54	1139.9/977.25	164.24	1058.6	-2.6809
4187362	Evi5l	485.29/160.25	34.355/100.3	322.77	67.327	2.2444
4187589	Evi5l	2.6591/8.6441	4.6847/9.4878	5.6516	7.0863	-0.28176
4188073	Tbc1d10c	1132.8/187.51	21.862/63.704	660.15	42.783	3.9165
4188309	Evi5l	5.3183/23.938	12.493/2.7108	14.628	7.6017	0.86144
4189422	Tbc1d10c	264.59/156.92	15.616/12.199	210.75	13.907	3.8283
4189869	Tbc1d10c	10.637/3.3247	0/193.82	6.9806	96.911	-3.6169
4191306	Akr1c13	3.9887/45.216	49.97/0	24.602	24.985	-0.021426
4192746	Ppp1ca	7.9774/65.828	12.493/9.4878	36.903	10.99	1.6605
4193119	Ppp1ca	7.9774/93.091	329.49/69.126	50.534	199.31	-1.9586
4193233	Ppp1ca	6.6479/0	4.6847/5.4216	3.3239	5.0532	-0.48534
4194436	Adcy3	2.6591/2.6597	218.62/1.3554	2.6594	109.99	-4.9226
4194511	Ppp1ca	807.05/258.66	229.55/12.199	532.86	120.87	2.131
4196459	Mterf1b	7.9774/36.571	3.1231/33.885	22.274	18.504	0.25497
4196485	Akr1c13	111.68/203.47	488.77/147.74	157.58	318.26	-1.0095
4196580	Mterf1b	11.966/2.6597	7.8079/6.777	7.313	7.2924	0.003564
4196651	Mterf1b	1233.8/327.15	374.78/809.18	780.5	591.98	0.39826
4196803	Adcy3	3.9887/57.184	6.2463/37.951	30.587	22.099	0.45149
4196894	Mterf1b	11.966/5.3195	223.3/267.01	8.6428	245.16	-4.674
4196948	Gm14347	5.3183/1.3299	1.5616/1.3554	3.3241	1.4585	0.81462
4197044	Gm14347	1.3296/81.787	4.6847/0	41.558	2.3424	3.6705
4197078	Akr1c13	5.3183/48.54	95.256/9.4878	26.929	52.372	-0.9343
4197147	Gm14347	3.9887/0	1.5616/2.7108	1.9944	2.1362	-0.066765
4197354	Rad9a	2.6591/1.3299	4.6847/4.0662	1.9945	4.3755	-0.84407
4197480	Gm14347	2.6591/61.839	60.901/14.909	32.249	37.905	-0.22666
4197487	Rad9a	7.9774/5.3195	6.2463/9.4878	6.6485	7.8671	-0.21329
4197747	Rad9a	284.53/45.216	738.62/619.42	164.87	679.02	-2.0355
4197830	Akr1c13	6.6479/63.834	131.17/177.56	35.241	154.36	-2.1
4201367	Rad9a	1.3296/0.66493	10.931/2.7108	0.99725	6.8209	-1.9693
4209991	Tbc1d10a	345.69/321.83	251.41/417.46	333.76	334.44	-0.0029279
4212832	Tbc1d10a	361.64/68.488	113.99/173.49	215.07	143.74	0.57798
4213857	Tbc1d10a	3.9887/93.091	7.8079/5.4216	48.54	6.6147	2.7017
4214068	Prr36	5.3183/1.9948	9.3694/176.2	3.6565	92.786	-4.332
4214359	Prr36	667.45/252.67	7.8079/117.92	460.06	62.864	2.8519
4214774	Prr36	5.3183/114.37	12.493/85.39	59.843	48.941	0.28486
4216227	Prr36	3.9887/5.3195	1.5616/4.0662	4.6541	2.8139	0.56803
4216554	Cenpo	1.3296/1.3299	3.1231/1.3554	1.3297	2.2393	-0.47551
4216685	Cenpo	1.3296/1.3299	0/1.3554	1.3297	0.6777	0.47367
4217229	Cenpo	7.9774/2.6597	124.93/128.76	5.3186	126.84	-4.3386
4218419	Gatsl3	3.9887/55.854	1.5616/25.753	29.922	13.657	1.077
4218995	Gatsl3	202.1/102.4	6.2463/5.4216	152.25	5.834	4.487
4220172	Gatsl3	237.99/2.6597	3.1231/20.331	120.33	11.727	3.2529
4220208	Clcf1	1059.7/363.72	243.61/237.2	711.69	240.4	1.5619
4220234	Gatsl3	6.6479/355.74	59.34/108.43	181.19	83.886	1.1019
4222095	Clcf1	3.9887/25.267	6.2463/2.7108	14.628	4.4785	1.5123
4222235	Clcf1	1648.7/1020	3346.5/2910.1	1334.3	3128.3	-1.2286
4222283	Clcf1	285.86/134.32	112.43/5.4216	210.09	58.927	1.8166
4231570	Cenpo	1.3296/1.9948	1.5616/0	1.6622	0.78079	0.5801
4232137	Pold4	272.56/199.48	73.394/71.836	236.02	72.615	1.6869
4232155	Pold4	0/0	0/0	0.33247	0	0.4141
4232535	Pold4	909.43/359.73	82.763/66.415	634.58	74.589	3.0718
4232753	Pold4	449.4/412.26	117.12/124.7	430.83	120.91	1.8247
4233970	Lrrc8e	1.3296/96.415	317/178.91	48.872	247.96	-2.3196
4234121	Ptrhd1	2.6591/21.278	1.5616/5.4216	11.969	3.4916	1.5297
4234226	Ptrhd1	635.54/247.36	26.547/9.4878	441.45	18.017	4.5401
4234274	Ptrhd1	343.03/108.38	24.985/6.777	225.71	15.881	3.7473
4234653	Lrrc8e	9.307/67.823	4.6847/42.017	38.565	23.351	0.70024
4235074	Lrrc8e	9.307/3.3247	81.202/0	6.3158	40.601	-2.5075
4235263	Lrrc8e	13.296/154.93	541.87/81.324	84.113	311.59	-1.8768
4236110	Akr1c19	5.3183/100.41	112.43/147.74	52.862	130.09	-1.2832
4236185	Akr1c19	3.9887/41.891	268.59/192.47	22.94	230.53	-3.2737
4236252	Akr1c19	2.6591/1.9948	6.2463/5.4216	2.327	5.834	-1.0385
4236382	Ptrhd1	11.966/100.41	14.054/54.216	56.186	34.135	0.70274
4237970	Lilra5	287.19/105.72	60.901/47.439	196.46	54.17	1.8396
4238254	Lilra5	228.69/130.99	4.6847/2.7108	179.84	3.6978	5.2666
4238342	Lilra5	10.637/113.7	6.2463/88.101	62.17	47.174	0.391
4238464	Akr1c19	1845.4/1125.7	2821.8/1884	1485.6	2352.9	-0.66304
4238510	Osm	531.83/270.63	449.73/211.44	401.23	330.59	0.27862
4238726	Lilra5	3.9887/35.241	1.5616/4.0662	19.615	2.8139	2.4344
4239018	Map2k7	216.72/58.514	7.8079/77.258	137.62	42.533	1.6709
4239457	Osm	6.6479/55.19	4.6847/48.795	30.919	26.74	0.20245
4239538	Osm	3.9887/64.499	3.1231/25.753	34.244	14.438	1.1909
4239607	Osm	6.6479/19.948	9.3694/40.662	13.298	25.016	-0.86358
4243416	Map2k7	5.3183/109.05	7.8079/2.7108	57.184	5.2593	3.2165
4243610	Map2k7	534.49/116.36	14.054/67.77	325.43	40.912	2.9613
4244477	Map2k7	2.6591/17.953	10.931/6.777	10.306	8.854	0.19833
4248348	Tgfbr3l	680.74/316.51	329.49/92.167	498.63	210.83	1.2379
4249476	Tgfbr3l	333.72/249.35	256.1/370.03	291.54	313.06	-0.10243
4249547	Tgfbr3l	349.68/169.56	12.493/164	259.62	88.248	1.546
4249620	Tgfbr3l	5.3183/0.66493	4.6847/4.0662	2.9916	4.3755	-0.42942
4253202	Snapc2	243.31/0.66493	1.5616/4.0662	121.99	2.8139	5.0111
4254282	Snapc2	2.6591/1.3299	1.5616/1.3554	1.9945	1.4585	0.28455
4254588	Snapc2	6.6479/2.6597	1.5616/2.7108	4.6538	2.1362	0.85021
4255161	Snapc2	7.9774/3.3247	1.5616/2.7108	5.6511	2.1362	1.0846
4258527	Ctxn1	3.9887/1.3299	6.2463/4.0662	2.6593	5.1563	-0.75049
4258556	Ctxn1	11.966/238.71	218.62/161.29	125.34	189.96	-0.59595
4258588	Ctxn1	3.9887/35.241	1.5616/5.4216	19.615	3.4916	2.1984
4258608	Ctxn1	17.284/228.74	343.55/199.24	123.01	271.4	-1.1352
4264047	Ssh3	565.07/332.47	70.271/78.613	448.77	74.442	2.5757
4265665	Ssh3	320.43/134.98	4.6847/67.77	227.7	36.227	2.619
4266606	Ssh3	5.3183/50.535	7.8079/74.547	27.927	41.178	-0.54408
4266791	Timm44	1.3296/0	3.1231/1.3554	0.66479	2.2393	-0.96033
4267638	Timm44	5.3183/0.66493	4.6847/1.3554	2.9916	3.0201	-0.010245
4267729	Timm44	0/0.66493	4.6847/0	0.33247	2.3424	-1.3268
4267890	Ssh3	6.6479/2.6597	6.2463/74.547	4.6538	40.397	-2.8722
4268256	Lif	1.3296/53.86	6.2463/2.7108	27.595	4.4785	2.3839
4268293	Lif	5.3183/0	4.6847/4.0662	2.6591	4.3755	-0.55488
4268308	Timm44	659.47/7.9792	142.1/16.265	333.72	79.184	2.0616
4268955	Lif	3579.2/1940.9	10125/7778.7	2760.1	8951.9	-1.6971
4269072	Lif	261.93/42.556	9.3694/6.777	152.24	8.0732	4.078
4273010	Akr1c12	1296.3/423.56	14.054/13.554	859.95	13.804	5.8619
4273547	Ankrd13d	139.61/44.551	18.739/119.28	92.078	69.007	0.41094
4274373	Akr1c12	308.46/96.415	238.92/82.68	202.44	160.8	0.33038
4275725	Akr1c12	340.37/207.46	240.48/307.68	273.92	274.08	-0.00086149
4275836	Akr1c12	993.19/602.43	1107.2/657.37	797.81	882.26	-0.14499
4278167	Ncoa1	401.53/49.87	12.493/8.1324	225.7	10.313	4.3248
4280695	Ankrd13d	329.73/5.9844	206.13/158.58	167.86	182.35	-0.11882
4281032	Ankrd13d	1458.5/367.04	493.46/180.27	912.79	336.86	1.4354
4282202	Ankrd13d	666.12/93.091	267.03/173.49	379.6	220.26	0.78254
4289313	Adrbk1	1257.8/316.51	1108.7/609.93	787.14	859.32	-0.12642
4290063	Gm10921	13.296/132.99	15.616/9.4878	73.141	12.552	2.4518
4290134	Adrbk1	394.88/45.88	26.547/69.126	220.38	47.836	2.1805
4290342	Gm10921	315.11/59.179	173.33/131.47	187.14	152.4	0.2945
4290513	Gm10921	333.72/11.969	23.424/6.777	172.85	15.1	3.4326
4291115	Gm10921	15.955/112.37	263.91/273.79	64.164	268.85	-2.05
4292202	Adrbk1	1638/1383.7	2729.6/2979.2	1510.9	2854.4	-0.91735
4292784	Adrbk1	3577.9/1784	35826/24568	2681	30197	-3.4931
4295387	Elavl1	71.797/91.761	12.493/39.307	81.779	25.9	1.6217
4295788	Ncoa1	433.44/414.25	235.8/173.49	423.85	204.64	1.0468
4296191	Ncoa1	5.3183/46.545	160.84/5.4216	25.932	83.132	-1.6433
4298810	Adcy9	295.17/122.35	131.17/2.7108	208.76	66.941	1.6264
4301699	Elavl1	362.97/270.63	171.77/90.812	316.8	131.29	1.2644
4301786	Elavl1	9.307/144.96	3.1231/71.836	77.131	37.48	1.0218
4303098	Aasdhppt	1.3296/1.9948	1.5616/0	1.6622	0.78079	0.5801
4305024	Elavl1	0/0	0/0	0.33247	0	0.4141
4308769	Aasdhppt	2.6591/1.3299	6.2463/2.7108	1.9945	4.4785	-0.87147
4308867	Aasdhppt	0/3.9896	10.931/2.7108	1.9948	6.8209	-1.3849
4309313	Aasdhppt	7.9774/3.3247	282.64/21.686	5.6511	152.17	-4.5254
4315788	Ncoa1	17.284/54.525	352.92/52.861	35.905	202.89	-2.4659
4329977	Kbtbd3	357.66/40.561	263.91/193.82	199.11	228.86	-0.2
4330121	Kbtbd3	6.6479/46.545	10.931/13.554	26.597	12.243	1.0593
4330355	Kbtbd3	353.67/267.97	2376.7/1284.9	310.82	1830.8	-2.5545
4330802	Kbtbd3	180.82/271.29	381.02/210.09	226.06	295.56	-0.38524
4334743	Map3k8	2.6591/1.9948	1.5616/1.3554	2.327	1.4585	0.43644
4338283	Ncr1	257.94/4.6545	123.36/4.0662	131.3	63.715	1.0316
4340685	Map3k8	0/0	0/0	0.33247	0	0.4141
4340804	Ncr1	265.91/266.64	10.931/17.62	266.28	14.276	4.129
4340856	Ncr1	7.9774/191.5	6.2463/140.96	99.739	73.604	0.4333
4340957	Ncr1	1458.5/860.42	334.18/284.63	1159.5	309.41	1.9025
4343025	Kdm2a	0/1.3299	0/1.3554	0.66493	0.6777	-0.011021
4347074	Rp1	1.3296/55.19	0/5.4216	28.26	2.7108	2.9791
4348652	Kdm2a	1.3296/0	0/5.4216	0.66479	2.7108	-1.1564
4348839	Rp1	329.73/277.94	324.81/59.638	303.84	192.22	0.65778
4349003	Map3k8	3.9887/1.9948	4.6847/5.4216	2.9918	5.0532	-0.60066
4349079	Map3k8	337.71/271.29	43.724/200.6	304.5	122.16	1.3106
4349233	Rp1	309.79/1.9948	10.931/8.1324	155.89	9.5317	3.897
4349695	Rp1	10.637/6.6493	195.2/317.16	8.643	256.18	-4.7372
4349890	Ccl25	296.49/79.792	4.6847/47.439	188.14	26.062	2.8051
4351786	Kdm2a	1.3296/0	1.5616/2.7108	0.66479	2.1362	-0.91368
4353329	Akap12	348.35/0.66493	9.3694/5.4216	174.51	7.3955	4.3858
4353619	Akap12	3.9887/0	0/2.7108	1.9944	1.3554	0.34627
4353944	Ccl25	136.95/2.6597	262.34/92.167	69.803	177.26	-1.3321
4353992	Ccl25	10.637/59.179	95.256/147.74	34.908	121.5	-1.7704
4354115	Ccl25	337.71/112.37	170.21/58.282	225.04	114.25	0.97187
4355200	Akap12	7.9774/5.3195	837/474.39	6.6485	655.7	-6.4239
4355572	Akap12	25.262/112.37	499.7/451.35	68.818	475.53	-2.7709
4356864	Kdm2a	0/1.3299	9.3694/8.1324	0.66493	8.7509	-2.5501
4369043	Zbtb2	283.2/289.25	292.01/287.35	286.22	289.68	-0.017261
4369181	Zbtb2	3.9887/46.545	87.448/13.554	25.267	50.501	-0.97135
4369310	Zbtb2	5.3183/61.174	3.1231/150.45	33.246	76.786	-1.1836
4369560	Zbtb2	1.3296/46.545	142.1/29.819	23.937	85.961	-1.8021
4370839	Gm10922	0/0.66493	0/0	0.33247	0	0.4141
4370922	Gm10922	1.3296/0.66493	3.1231/0	0.99725	1.5616	-0.35901
4371149	Gm10922	6.6479/0.66493	3.1231/1.3554	3.6564	2.2393	0.52354
4371586	Gm10922	577.04/178.2	145.23/14.909	377.62	80.068	2.2235
4375728	Mtpap	317.77/130.33	9.3694/10.843	224.05	10.106	4.3408
4375797	Plcxd3	208.74/153.6	707.39/187.05	181.17	447.22	-1.2989
4379638	Mtpap	2.6591/1.9948	4.6847/1.3554	2.327	3.0201	-0.27301
4383334	Mtpap	159.55/5.3195	9.3694/5.4216	82.434	7.3955	3.3129
4384872	Gp6	444.08/217.43	317/267.01	330.76	292.01	0.17919
4384978	Gp6	6.6479/385.66	128.05/82.68	196.15	105.36	0.89031
4386362	Mtpap	11.966/2.6597	9.3694/4.0662	7.313	6.7178	0.10717
4394133	Gp6	7.9774/196.16	179.58/191.11	102.07	185.35	-0.85441
4394276	Gp6	183.48/65.828	3.1231/12.199	124.65	7.6609	3.8588
4408835	Hormad2	295.17/125.67	137.42/90.812	210.42	114.12	0.87703
4409097	Hormad2	127.64/105.06	10.931/69.126	116.35	40.028	1.5161
4413398	Rmnd1	1.3296/1.9948	3.1231/2.7108	1.6622	2.917	-0.55713
4418084	Adcy9	557.09/145.62	334.18/84.035	351.36	209.11	0.74592
4418395	Adcy9	7.9774/173.55	420.06/146.38	90.763	283.22	-1.631
4419030	Adcy9	341.7/74.473	64.024/14.909	208.09	39.467	2.3693
4420718	Hormad2	10.637/196.82	3.1231/134.18	103.73	68.654	0.58838
4422087	Rmnd1	10.637/16.623	12.493/169.43	13.63	90.959	-2.6521
4426686	Rhod	9.307/28.592	9.3694/199.24	18.95	104.31	-2.4002
4427231	Rmnd1	1051.7/526.63	327.93/482.52	789.16	405.23	0.95986
4427252	Hormad2	345.69/23.273	15.616/25.753	184.48	20.684	3.0966
4427553	Rmnd1	7.9774/28.592	121.8/58.282	18.285	90.043	-2.2391
4430468	Rdh13	5.3183/2.6597	12.493/2.7108	3.989	7.6017	-0.78587
4431581	Rdh13	497.26/842.47	159.28/140.96	669.87	150.12	2.1503
4432132	Rhod	7.9774/3.9896	4.6847/4.0662	5.9835	4.3755	0.37757
4432840	Rhod	9.307/390.32	85.887/134.18	199.81	110.04	0.85482
4434464	Akr1c6	1.3296/31.252	132.73/73.192	16.291	102.96	-2.588
4434875	Armt1	10.637/5.9844	9.3694/25.753	8.3105	17.561	-0.99535
4435058	Rdh13	2.6591/0.66493	21.862/10.843	1.662	16.353	-2.7045
4438521	Akr1c6	636.87/373.03	582.47/367.31	504.95	474.89	0.088356
4438585	Akr1c6	6.6479/3.9896	1.5616/8.1324	5.3187	4.847	0.11194
4439237	Rhod	18.614/238.05	201.44/81.324	128.33	141.38	-0.13872
4439684	Armt1	9.307/4.6545	12.493/25.753	6.9808	19.123	-1.3342
4442664	Rdh13	19.944/44.551	206.13/379.51	32.247	292.82	-3.1436
4449008	Akr1c6	230.02/140.97	28.108/58.282	185.49	43.195	2.0771
4450707	Armt1	5.3183/131.66	7.8079/8.1324	68.488	7.9701	2.9536
4453771	Armt1	3.9887/11.304	3.1231/46.084	7.6463	24.603	-1.5662
4456511	Syt12	10.637/66.493	113.99/168.07	38.565	141.03	-1.8439
4456743	Syt12	2.6591/5.3195	9.3694/40.662	3.9893	25.016	-2.3825
4456853	Syt12	261.93/321.16	124.93/67.77	291.54	96.348	1.5874
4460685	Syt12	1.3296/1.3299	0/0	1.3297	0	1.2202
4464286	Gria4	11.966/218.76	185.83/100.3	115.36	143.06	-0.30805
4464451	Gria4	14.625/135.65	126.49/273.79	75.136	200.14	-1.4015
4471285	Eps8l1	5.3183/110.38	3.1231/9.4878	57.849	6.3055	3.01
4471821	Eps8l1	2.6591/3.3247	4.6847/66.415	2.9919	35.55	-3.1947
4472533	Eps8l1	1713.8/538.6	67.148/101.66	1126.2	84.401	3.7224
4473979	Eps8l1	144.92/166.9	6.2463/1.3554	155.91	3.8008	5.0305
4485449	Ppp1r12c	5.3183/116.36	132.73/33.885	60.841	83.309	-0.44713
4488329	Mtmr3	6.6479/182.19	17.177/10.843	94.42	14.01	2.6683
4489840	Ppp1r12c	11.966/57.849	163.97/130.12	34.908	147.04	-2.0436
4491934	Mtmr3	13.296/7.3143	129.61/63.704	10.305	96.657	-3.1108
4492222	Sox17	0/45.216	1.5616/5.4216	22.608	3.4916	2.394
4492297	Sox17	3867.7/933.57	276.4/790.2	2400.6	533.3	2.1683
4492371	Sox17	148.91/226.08	142.1/20.331	187.49	81.217	1.197
4493158	Sox17	1.3296/1.3299	1.5616/58.282	1.3297	29.922	-3.7304
4497292	Ppp1r12c	3.9887/0.66493	7.8079/55.572	2.3268	31.69	-3.2966
4497394	Mtmr3	51.853/107.72	129.61/16.265	79.786	72.938	0.1278
4498284	2010003K11Rik	81.104/47.21	4.6847/168.07	64.157	86.377	-0.42334
4498361	2010003K11Rik	11.966/2.6597	67.148/5.4216	7.313	36.285	-2.1651
4498447	2010003K11Rik	2724.3/2361.8	480.96/309.03	2543.1	395	2.6836
4498484	2010003K11Rik	3.9887/0.66493	4.6847/0	2.3268	2.3424	-0.0067196
4498915	Mtmr3	0/3.9896	1.5616/4.0662	1.9948	2.8139	-0.3488
4501295	Ppp1r12c	301.81/115.03	1177.4/603.15	208.42	890.29	-2.0895
4502415	Gria4	0/0.66493	1.5616/59.638	0.33247	30.6	-4.5677
4509045	Tnnt1	14.625/2.6597	195.2/58.282	8.6425	126.74	-3.7276
4509559	Tnnt1	3.9887/79.792	174.9/117.92	41.89	146.41	-1.7811
4509990	Tnnt1	5.3183/0.66493	3.1231/4.0662	2.9916	3.5947	-0.20299
4510341	Tnnt1	478.65/105.72	171.77/309.03	292.19	240.4	0.28037
4512408	Col1a2	5.3183/124.34	4.6847/55.572	64.83	30.128	1.0805
4512876	Ccdc170	2419.8/827.84	866.67/937.94	1623.8	902.31	0.84701
4515617	Cers4	241.98/78.462	149.91/2.7108	160.22	76.311	1.0603
4516754	Plcxd3	296.49/277.94	445.05/346.98	287.22	396.02	-0.46203
4516809	Plcxd3	9.307/64.499	137.42/108.43	36.903	122.93	-1.7091
4517066	Plcxd3	11.966/28.592	138.98/44.728	20.279	91.854	-2.1255
4518294	Cers4	3.9887/169.56	10.931/62.349	86.773	36.64	1.2215
4519537	Tnni3	3.9887/0.66493	4.6847/2.7108	2.3268	3.6978	-0.49783
4520216	Col1a2	183.48/47.875	131.17/25.753	115.68	78.462	0.55419
4520503	Tnni3	1067.6/688.21	416.94/424.24	877.93	420.59	1.0599
4520615	Cers4	264.59/121.02	17.177/67.77	192.8	42.474	2.1564
4520863	Ccdc170	611.6/101.07	137.42/105.72	356.34	121.57	1.5437
4521020	Tnni3	120.99/240.71	454.42/214.15	180.85	334.29	-0.88265
4521174	Cers4	1790.9/1421	1908.2/1173.8	1605.9	1541	0.059512
4521405	Col1a2	2.6591/1.9948	4.6847/0	2.327	2.3424	-0.006656
4521821	Tnni3	1320.3/612.4	719.89/654.66	966.34	687.27	0.49104
4524180	Dnaaf3	432.11/250.68	193.64/89.457	341.4	141.55	1.2642
4526959	Dnaaf3	305.8/14.629	304.51/623.49	160.22	464	-1.5282
4527060	Col1a2	3.9887/0.66493	1.5616/4.0662	2.3268	2.8139	-0.19712
4527213	Dnaaf3	164.87/16.623	12.493/25.753	90.745	19.123	2.1888
4527536	Dnaaf3	301.81/148.95	9.3694/90.812	225.38	50.091	2.1476
4534232	Ccdc170	19.944/430.21	279.52/364.6	225.08	322.06	-0.51499
4535208	Frmd4a	1.3296/43.886	3.1231/157.23	22.608	80.175	-1.7818
4537754	Gria4	1264.4/201.47	231.11/154.52	732.95	192.81	1.921
4541763	Ccdc170	5.3183/14.629	235.8/142.32	9.9734	189.06	-4.1144
4541898	Syt5	154.23/67.158	14.054/108.43	110.69	61.243	0.84357
4542343	Syt5	3.9887/21.943	3.1231/36.596	12.966	19.86	-0.57881
4542822	Syt5	2.6591/1.9948	4.6847/4.0662	2.327	4.3755	-0.69218
4543055	Syt5	539.81/71.813	4.6847/79.969	305.81	42.327	2.824
4549435	Tfap4	6.6479/25.267	6.2463/35.24	15.958	20.743	-0.35864
4551254	Tfap4	11.966/86.441	473.16/107.08	49.204	290.12	-2.5357
4551940	Tfap4	135.62/408.93	908.84/477.1	272.28	692.97	-1.3445
4551996	Tfap4	5.3183/52.53	3.1231/24.397	28.924	13.76	1.0196
4564164	Ptprh	1677.9/532.61	17.177/21.686	1105.3	19.432	5.7587
4569562	Ptprh	2.6591/0	145.23/1.3554	1.3296	73.291	-4.995
4572352	Frmd4a	9.307/69.818	17.177/176.2	39.563	96.69	-1.2681
4573362	Ptprh	174.17/51.865	9.3694/10.843	113.02	10.106	3.3598
4575256	Akr1c21	305.8/77.797	7.8079/8.1324	191.8	7.9701	4.4258
4576334	Akr1c21	2.6591/57.184	106.19/204.67	29.922	155.43	-2.3388
4577396	Akr1c21	301.81/799.92	571.54/374.09	550.86	472.81	0.21999
4577446	Akr1c21	1138.1/360.39	248.29/189.76	749.25	219.02	1.7697
4598775	Akr1e1	674.09/505.35	337.3/193.82	589.72	265.56	1.148
4601259	Frmd4a	6.6479/51.865	6.2463/12.199	29.256	9.2225	1.5655
4601273	Akr1e1	2555.4/1408.3	53.093/59.638	1981.9	56.366	5.1113
4601853	Ptprh	10.637/216.77	274.84/119.28	113.7	197.06	-0.78801
4602206	Frmd4a	14.625/113.04	20.3/8.1324	63.832	14.216	2.0911
4607468	Akr1e1	9.307/95.75	213.94/336.14	52.529	275.04	-2.3665
4607515	Akr1e1	450.73/158.92	76.517/410.69	304.82	243.6	0.32226
4608011	Casd1	582.35/89.766	14.054/6.777	336.06	10.416	4.8839
4609942	Pcx	6.6479/66.493	148.35/86.746	36.571	117.55	-1.6578
4610361	Glis2	357.66/227.41	12.493/16.265	292.53	14.379	4.2545
4611295	Glis2	9.307/74.473	619.94/466.26	41.89	543.1	-3.6652
4613474	Glis2	728.61/107.72	18.739/2.7108	418.16	10.725	5.1599
4613570	Glis2	3.9887/4.6545	1.5616/67.77	4.3216	34.666	-2.7446
4613659	Lrfn4	388.24/5.3195	7.8079/5.4216	196.78	6.6147	4.6989
4613951	Lrfn4	989.2/356.4	251.41/279.21	672.8	265.31	1.3392
4614245	Lrfn4	3.9887/37.236	6.2463/6.777	20.613	6.5117	1.5247
4614372	Lrfn4	2.6591/99.075	1.5616/54.216	50.867	27.889	0.84431
4617139	Pam16	1.3296/54.525	10.931/32.53	27.927	21.73	0.3478
4617240	Pam16	5.3183/3.3247	7.8079/5.4216	4.3215	6.6147	-0.51697
4617260	Pam16	11.966/96.415	3.1231/36.596	54.191	19.86	1.4037
4617979	Pam16	2.6591/1.9948	4.6847/1.3554	2.327	3.0201	-0.27301
4618005	Pcx	5.3183/0	1.5616/25.753	2.6591	13.657	-2.002
4618373	Pcx	243.31/199.48	557.48/229.06	221.4	393.27	-0.82606
4619094	Pcx	1096.9/537.93	329.49/238.55	817.41	284.02	1.5218
4621141	Casd1	283.2/373.69	17.177/180.27	328.45	98.723	1.724
4623882	Rce1	11.966/71.148	23.424/28.463	41.557	25.944	0.65946
4624113	Rce1	7.9774/29.257	9.3694/5.4216	18.617	7.3955	1.2244
4624175	Rce1	715.31/308.53	293.58/421.53	511.92	357.55	0.51655
4625282	Rce1	6.6479/35.241	3.1231/4.0662	20.945	3.5947	2.2558
4627967	Itsn2	912.09/494.05	103.06/90.812	703.07	96.938	2.8458
4628727	Tmem86b	134.29/234.72	593.4/498.79	184.5	546.09	-1.5603
4629579	Tmem86b	5.3183/52.53	7.8079/5.4216	28.924	6.6147	1.9744
4629700	Tmem86b	495.93/172.88	193.64/46.084	334.41	119.86	1.4726
4629738	Tmem86b	321.76/60.509	1044.7/853.9	191.13	949.3	-2.3063
4629993	Casd1	168.86/103.73	15.616/69.126	136.29	42.371	1.6625
4630751	Itsn2	249.96/0.66493	3.1231/60.993	125.31	32.058	1.9339
4631051	Casd1	3.9887/91.761	174.9/4.0662	47.875	89.481	-0.88853
4632280	Coro7	14.625/137.64	337.3/182.98	76.133	260.14	-1.7594
4633424	Coro7	351.01/45.216	15.616/69.126	198.11	42.371	2.1988
4634855	Coro7	255.28/117.69	137.42/100.3	186.49	118.86	0.64544
4635632	Itsn2	534.49/393.64	520/113.85	464.06	316.93	0.54873
4638881	Prpf18	303.14/35.906	6.2463/81.324	169.52	43.785	1.9289
4638934	Prpf18	336.38/58.514	3.1231/5.4216	197.45	4.2724	5.2342
4639893	Ppp6r1	581.02/551.23	26.547/264.3	566.13	145.43	1.9535
4641357	Ppp6r1	3.9887/251.34	7.8079/5.4216	127.67	6.6147	4.0787
4642015	Ppp6r1	6931.1/4094	41341/27673	5512.5	34507	-2.6459
4643547	Ppp6r1	13.296/102.4	204.57/382.22	57.848	293.39	-2.3227
4643707	Prpf18	937.35/276.61	281.08/146.38	606.98	213.73	1.5015
4647123	Ascc2	800.4/605.09	171.77/90.812	702.75	131.29	2.4113
4648254	Prpf18	1.3296/4.6545	4.6847/2.7108	2.9921	3.6978	-0.23484
4648963	Vasn	305.8/55.19	20.3/27.108	180.5	23.704	2.8771
4649130	Vasn	328.4/44.551	15.616/23.042	186.48	19.329	3.2051
4649266	Vasn	265.91/147.62	9.3694/10.843	206.77	10.106	4.2255
4649368	Vasn	6917.8/4028.8	6414.9/6116.9	5473.3	6265.9	-0.19509
4649750	Gm960	0/0	0/0	0.33247	0	0.4141
4655553	Coro7	10.637/67.158	649.61/92.167	38.897	370.89	-3.2205
4656305	Ascc2	0/1.9948	1.5616/6.777	0.9974	4.1693	-1.3718
4659432	Gm960	1261.8/298.56	327.93/219.58	780.16	273.75	1.5075
4663537	Gm960	1656.6/350.42	470.03/66.415	1003.5	268.22	1.8996
4664810	Hspbp1	6.6479/151.6	12.493/73.192	79.126	42.842	0.86996
4666196	Itsn2	17.284/328.48	349.79/211.44	172.88	280.62	-0.69564
4668871	Ascc2	37.228/345.1	1581.9/1589.9	191.16	1585.9	-3.0458
4670449	Ascc2	14.625/225.41	207.69/203.31	120.02	205.5	-0.77091
4673284	9430020K01Rik	348.35/420.24	12.493/74.547	384.29	43.52	3.1134
4673616	9430020K01Rik	509.23/57.184	89.01/199.24	283.21	144.13	0.96962
4674435	9430020K01Rik	9.307/8.6441	188.95/9.4878	8.9756	99.219	-3.3286
4674697	9430020K01Rik	1.3296/0	3.1231/1.3554	0.66479	2.2393	-0.96033
4677731	Hspbp1	1003.8/646.98	227.99/306.32	825.4	267.16	1.6238
4677887	Hspbp1	1.3296/72.478	4.6847/10.843	36.904	7.764	2.1127
4684227	Dnaja3	5.3183/9.3091	9.3694/9.4878	7.3137	9.4286	-0.32699
4684280	Hspbp1	1422.6/440.19	1091.5/397.13	931.42	744.34	0.32308
4693331	Dnaja3	11.966/7.3143	9.3694/6.777	9.6402	8.0732	0.22984
4693410	Dnaja3	0/2.6597	6.2463/2.7108	1.3299	4.4785	-1.2335
4694027	Sgce	0/35.906	4.6847/2.7108	17.953	3.6978	2.0124
4696429	Dnaja3	3.9887/3.3247	0/2.7108	3.6567	1.3554	0.98333
4698496	Gm960	2.6591/0.66493	3.1231/1.3554	1.662	2.2393	-0.28314
4698927	Brsk1	2894.5/1417.6	132.73/155.87	2156.1	144.3	3.8919
4704197	Uqcr10	1.3296/0	1.5616/0	0.66479	0.78079	-0.097177
4704216	Uqcr10	2.6591/1.9948	4.6847/2.7108	2.327	3.6978	-0.49776
4704257	Uqcr10	2.6591/2.6597	3.1231/2.7108	2.6594	2.917	-0.098117
4704283	Uqcr10	5.3183/2.6597	9.3694/4.0662	3.989	6.7178	-0.62944
4704711	Brsk1	311.12/110.38	21.862/55.572	210.75	38.717	2.4145
4705207	Brsk1	5.3183/4.6545	7.8079/2.7108	4.9864	5.2593	-0.064317
4706385	Brsk1	5.3183/144.29	137.42/98.944	74.804	118.18	-0.6528
4707084	Sgce	1.3296/106.39	51.532/52.861	53.859	52.196	0.044415
4712547	Esr1	2.6591/75.138	6.2463/5.4216	38.898	5.834	2.5455
4713806	Nmral1	5.3183/0.66493	1.5616/4.0662	2.9916	2.8139	0.065709
4714498	Nmral1	39.887/368.37	666.79/656.02	204.13	661.4	-1.6912
4714549	Nmral1	5.3183/23.273	115.56/172.14	14.295	143.85	-3.2433
4714626	Nmral1	1.3296/60.509	6.2463/47.439	30.919	26.843	0.19713
4717999	Sgce	526.51/26.597	204.57/143.67	276.55	174.12	0.66443
4720490	Bend7	1015.8/458.14	741.75/662.79	736.97	702.27	0.069478
4720727	Tmem150b	542.47/257.33	51.532/18.976	399.9	35.254	3.467
4722441	Zmat5	2.6591/3.9896	12.493/4.0662	3.3244	8.2794	-1.1015
4722507	Zmat5	1.3296/3.9896	1.5616/0	2.6596	0.78079	1.0392
4723800	Tmem150b	7.9774/148.95	185.83/211.44	78.461	198.64	-1.329
4723838	Tmem150b	0/30.587	3.1231/4.0662	15.293	3.5947	1.8263
4724352	Tmem150b	5.3183/1.3299	190.51/40.662	3.3241	115.59	-4.7529
4724772	Sptbn2	15.955/146.29	201.44/178.91	81.12	190.18	-1.2191
4730194	Zmat5	3.9887/1.3299	4.6847/2.7108	2.6593	3.6978	-0.36041
4731192	Fam228a	6.6479/4.6545	6.2463/9.4878	5.6512	7.8671	-0.41484
4732113	Zmat5	1.3296/3.9896	6.2463/5.4216	2.6596	5.834	-0.90104
4732542	Sptbn2	325.75/47.21	109.31/40.662	186.48	74.986	1.3029
4732796	Fam228a	248.63/131.66	4.6847/8.1324	190.14	6.4086	4.6893
4732851	Fam228a	349.68/198.15	12.493/136.9	273.91	74.694	1.8607
4734142	Sptbn2	9.307/2.6597	1.5616/2.7108	5.9834	2.1362	1.1549
4737697	Fam228a	2.6591/3.3247	3.1231/9.4878	2.9919	6.3055	-0.8719
4739123	Sptbn2	267.24/224.08	15.616/69.126	245.66	42.371	2.5078
4739608	Cabp7	11.966/130.33	3.1231/12.199	71.147	7.6609	3.0583
4739658	Cabp7	171.52/97.08	14.054/63.704	134.3	38.879	1.7624
4740414	Cabp7	3.9887/31.252	42.162/92.167	17.62	67.165	-1.8722
4740482	Cabp7	10.637/305.87	17.177/131.47	158.25	74.326	1.0801
4744251	Bend7	289.85/59.179	137.42/56.927	174.51	97.173	0.83819
4744341	Bend7	15.955/301.88	993.16/510.99	158.92	752.07	-2.2355
4744414	Bend7	821.68/253.34	173.33/710.23	537.51	441.78	0.28237
4745802	Suv420h2	2353.3/930.24	140.54/184.33	1641.8	162.44	3.3293
4745884	Suv420h2	296.49/43.886	3.1231/12.199	170.19	7.6609	4.3049
4746138	Suv420h2	9.307/33.912	851.06/402.55	21.609	626.81	-4.7953
4746251	Suv420h2	10.637/113.04	120.24/109.79	61.838	115.01	-0.8846
4746727	Esr1	1471.8/859.09	810.46/746.83	1165.5	778.64	0.58126
4747006	Sgce	10.637/184.85	117.12/5.4216	97.744	61.27	0.66516
4749399	Shcbp1	1517/954.18	242.04/146.38	1235.6	194.21	2.6633
4749631	Shcbp1	1.3296/3.9896	4.6847/0	2.6596	2.3424	0.13081
4752106	Cox6b2	725.95/947.53	3813.4/2957.5	836.74	3385.4	-2.0152
4752131	Cox6b2	5.3183/117.03	10.931/86.746	61.173	48.838	0.31904
4752782	Cox6b2	658.14/475.43	1302.4/1505.9	566.78	1404.1	-1.3073
4752805	Cox6b2	15.955/109.05	106.19/9.4878	62.502	57.837	0.11007
4754228	Shcbp1	10.637/5.3195	0/6.777	7.978	3.3885	1.0327
4754612	Peg10	1610.1/311.85	23.424/113.85	960.98	68.639	3.7881
4754674	Peg10	10.637/69.153	117.12/8.1324	39.895	62.625	-0.63768
4754739	Peg10	11.966/101.73	46.847/14.909	56.851	30.878	0.85975
4754910	Peg10	608.94/491.39	1733.3/702.1	550.17	1217.7	-1.1448
4756564	Fzd1	7.9774/57.184	140.54/223.64	32.581	182.09	-2.4469
4756838	Fzd1	1030.4/437.53	546.55/252.1	733.97	399.33	0.87651
4757169	Fzd1	812.37/601.77	15.616/74.547	707.07	45.081	3.9416
4757437	Fzd1	9.307/2.6597	3.1231/5.4216	5.9834	4.2724	0.40547
4758491	Fam71e2	1332.2/413.59	2807.7/2453.3	872.91	2630.5	-1.5903
4759067	Fam71e2	2.6591/1.3299	131.17/1.3554	1.9945	66.264	-4.4894
4762044	Rbm4b	118.33/146.29	121.8/103.01	132.31	112.41	0.23327
4762104	Rbm4b	916.08/7.3143	149.91/168.07	461.7	158.99	1.5321
4762170	Rbm4b	1196.6/650.97	142.1/219.58	923.79	180.84	2.3465
4762242	Rbm4b	263.26/49.87	232.67/203.31	156.56	217.99	-0.47495
4762337	Fam228b	7.9774/107.72	743.31/482.52	57.848	612.92	-3.383
4763113	Fam228b	304.47/322.49	174.9/246.68	313.48	210.79	0.57035
4764619	Hmox2	6.6479/56.519	9.3694/42.017	31.584	25.693	0.28766
4764691	Hmox2	5.3183/1.9948	7.8079/5.4216	3.6565	6.6147	-0.70953
4764874	Hmox2	15.955/402.28	213.94/154.52	209.12	184.23	0.18193
4765013	Hmox2	1.3296/56.519	9.3694/20.331	28.924	14.85	0.91682
4765066	Shcbp1	349.68/485.4	12.493/257.53	417.54	135.01	1.6217
4768408	Fam228b	11.966/10.639	6.2463/20.331	11.303	13.289	-0.21591
4768461	Fam228b	1.3296/0.66493	4.6847/0	0.99725	2.3424	-0.74285
4768925	Cdip1	1172.7/86.441	14.054/16.265	629.56	15.159	5.2862
4768988	Cdip1	892.14/375.69	554.36/703.45	633.92	628.91	0.011428
4769458	Impad1	1.3296/1.3299	4.6847/1.3554	1.3297	3.0201	-0.78706
4769673	Cdip1	5691.9/2795.4	490.33/546.23	4243.6	518.28	3.0311
4770043	Cdip1	3881/1158.3	520/428.31	2519.7	474.16	2.4073
4770189	Pfn4	176.83/142.96	124.93/55.572	159.9	90.249	0.81826
4770264	Pfn4	7.9774/386.99	9.3694/127.41	197.48	68.389	1.5163
4770612	Fam71e2	6.6479/115.7	6.2463/2.7108	61.173	4.4785	3.5044
4770952	Fam71e2	5.3183/2.6597	1.5616/9.4878	3.989	5.5247	-0.38716
4774453	Pfn4	249.96/96.415	10.931/52.861	173.19	31.896	2.4047
4774495	Pfn4	491.94/201.47	223.3/10.843	346.71	117.07	1.5582
4775990	Il11	3.9887/0	6.2463/65.059	1.9944	35.653	-3.6136
4776156	Il11	614.26/212.11	149.91/65.059	413.19	107.49	1.9328
4776415	Il11	3.9887/126.34	148.35/36.596	65.163	92.473	-0.49852
4776461	Il11	1418.7/329.14	190.51/12.199	873.9	101.36	3.0955
4777569	Mrpl15	1.3296/1.9948	3.1231/4.0662	1.6622	3.5947	-0.78735
4778216	Impad1	529.17/339.12	819.83/468.97	434.14	644.4	-0.5687
4778349	Impad1	337.71/154.93	120.24/79.969	246.32	100.1	1.2905
4782600	Mrpl15	1.3296/0.66493	1.5616/0	0.99725	0.78079	0.1655
4782658	Mrpl15	5.3183/1.3299	3.1231/1.3554	3.3241	2.2393	0.41672
4783157	Tmem190	10.637/62.504	17.177/4.0662	36.57	10.622	1.6928
4783815	Tmem190	289.85/3.3247	6.2463/31.174	146.59	18.71	2.9045
4783951	Mrpl15	0/1.9948	1.5616/1.3554	0.9974	1.4585	-0.29965
4783955	Tmem190	0/0	1.5616/17.62	0.33247	9.5909	-2.9907
4783989	Tmem190	280.54/146.29	160.84/5.4216	213.41	83.132	1.3497
4787814	Rbm4	1487.8/1448.2	15104/11239	1468	13171	-3.1646
4787907	Rbm4	9.307/52.53	4.6847/8.1324	30.918	6.4086	2.1071
4787964	Rbm4	10.637/139.64	124.93/63.704	75.136	94.315	-0.32412
4789218	Tmem238	1150.1/1231.5	220.18/283.28	1190.8	251.73	2.2374
4789344	Tmem238	13.296/180.86	285.77/10.843	97.079	148.31	-0.60625
4789377	Tmem238	86.422/165.57	18.739/204.67	126	111.7	0.17226
4789500	Tmem238	3.9887/4.6545	1.5616/32.53	4.3216	17.046	-1.7617
4791142	Nf2	1.3296/1.3299	0/1.3554	1.3297	0.6777	0.47367
4792547	Rbm4	319.1/44.551	4.6847/5.4216	181.82	5.0532	4.9166
4792828	Impad1	3.9887/154.93	113.99/9.4878	79.459	61.741	0.35884
4793405	Rpl28	3.9887/2.6597	3.1231/2.7108	3.3242	2.917	0.1427
4793537	Rpl28	3.9887/1.3299	1.5616/5.4216	2.6593	3.4916	-0.29566
4793594	Rpl28	0/0	0/4.0662	0.33247	2.0331	-1.1867
4794115	Rpl28	0/0.66493	0/0	0.33247	0	0.4141
4794497	Nf2	288.52/178.87	160.84/365.96	233.69	263.4	-0.17195
4800666	Gm3750	331.06/67.823	176.46/31.174	199.44	103.82	0.93534
4801718	Gm3750	2.6591/2.6597	4.6847/8.1324	2.6594	6.4086	-1.0176
4801773	Gm3750	0/2.6597	3.1231/4.0662	1.3299	3.5947	-0.97972
4801877	Gm3750	1.3296/2.6597	4.6847/6.777	1.9947	5.7309	-1.1684
4803449	Rbm14	9.307/1.9948	10.931/13.554	5.6509	12.243	-0.99355
4803683	Nf2	2.6591/0.66493	3.1231/12.199	1.662	7.6609	-1.702
4803687	Rbm14	1.3296/2.6597	4.6847/2.7108	1.9947	3.6978	-0.64958
4803926	Rbm14	3.9887/2.6597	3.1231/4.0662	3.3242	3.5947	-0.087521
4807966	Lypla1	6.6479/1.9948	7.8079/2.7108	4.3213	5.2593	-0.23422
4808297	Nf2	1196.6/401.62	31.231/529.96	799.12	280.6	1.5066
4808482	Lypla1	178.16/189.51	512.2/328.01	183.83	420.1	-1.1879
4810427	Ube2s	107.7/248.69	12.493/90.812	178.19	51.652	1.7669
4811201	Rbm14	2.6591/1.3299	4.6847/0	1.9945	2.3424	-0.15855
4811418	Ube2s	1989/635.68	2090.9/1936.9	1312.4	2013.9	-0.61745
4811477	Ube2s	21.273/35.906	252.97/75.903	28.59	164.44	-2.4831
4811516	Ube2s	347.02/29.257	7.8079/0	188.14	3.9039	5.2694
4820608	Sf3b6	1.3296/1.3299	1.5616/5.4216	1.3297	3.4916	-0.94707
4820699	Sf3b6	1.3296/1.3299	1.5616/4.0662	1.3297	2.8139	-0.71111
4826776	Sf3b6	1.3296/0	1.5616/2.7108	0.66479	2.1362	-0.91368
4826839	Sf3b6	2.6591/1.9948	4.6847/2.7108	2.327	3.6978	-0.49776
4828628	Lypla1	7.9774/140.97	110.87/77.258	74.472	94.065	-0.33298
4830220	Shisa7	5.3183/0.66493	4.6847/6.777	2.9916	5.7309	-0.75382
4832859	Ccs	3.9887/4.6545	1.5616/1.3554	4.3216	1.4585	1.1141
4833357	Ccs	0/1.9948	3.1231/2.7108	0.9974	2.917	-0.97162
4833413	Ccs	3.9887/1.9948	4.6847/2.7108	2.9918	3.6978	-0.23495
4834193	Ccs	6.6479/1.9948	1.5616/8.1324	4.3213	4.847	-0.13591
4834740	Fkbp1b	448.07/39.231	290.45/161.29	243.65	225.87	0.10883
4834767	Fkbp1b	2.6591/1.3299	1.5616/1.3554	1.9945	1.4585	0.28455
4836153	Shisa7	3.9887/1.9948	101.5/89.457	2.9918	95.479	-4.5951
4836405	Shisa7	2.6591/1.3299	4.6847/1.3554	1.9945	3.0201	-0.4249
4836518	Shisa7	295.17/43.221	95.256/17.62	169.19	56.438	1.5671
4838170	Fkbp1b	102.38/84.447	57.778/10.843	93.412	34.311	1.4189
4838187	Fkbp1b	505.24/68.488	3.1231/10.843	286.86	6.9832	5.1723
4839400	Lypla1	1.3296/67.823	140.54/18.976	34.576	79.759	-1.1827
4839840	Ccdc87	0/0.66493	3.1231/1.3554	0.33247	2.2393	-1.2816
4840048	Ccdc87	11.966/224.08	99.941/249.39	118.02	174.67	-0.56159
4840742	Ccdc87	325.75/59.844	124.93/173.49	192.79	149.21	0.36756
4840893	Ccdc87	2842.6/2953	329.49/565.2	2897.8	447.35	2.6928
4849847	4930562C15Rik	3.9887/111.04	123.36/4.0662	57.516	63.715	-0.14527
4850146	4930562C15Rik	392.22/26.597	9.3694/5.4216	209.41	7.3955	4.6474
4850303	BC068281	2.6591/1.3299	4.6847/5.4216	1.9945	5.0532	-1.0154
4850451	4930562C15Rik	9.307/61.839	110.87/97.589	35.573	104.23	-1.5247
4850537	BC068281	2.6591/1.9948	3.1231/5.4216	2.327	4.2724	-0.66424
4850708	4930562C15Rik	2.6591/27.927	6.2463/50.15	15.293	28.198	-0.84161
4850780	Isoc2b	328.4/396.97	1400.7/940.65	362.69	1170.7	-1.6878
4850869	BC068281	6.6479/1.3299	107.75/4.0662	3.9889	55.907	-3.5118
4851099	Isoc2b	546.45/256	317/65.059	401.23	191.03	1.0667
4851191	BC068281	6.6479/3.9896	3.1231/66.415	5.3187	34.769	-2.501
4851208	Isoc2b	11.966/5.9844	151.47/9.4878	8.9753	80.48	-3.03
4851424	Isoc2b	634.21/6.6493	9.3694/4.0662	320.43	6.7178	5.3802
4855439	Ctsf	267.24/119.02	15.616/131.47	193.13	73.545	1.3809
4855749	Ctsf	538.48/202.8	12.493/74.547	370.64	43.52	3.0614
4856874	Esr1	3.9887/1.9948	3.1231/5.4216	2.9918	4.2724	-0.40143
4857073	Esr1	15.955/392.98	112.43/84.035	204.47	98.234	1.05
4857979	Ctsf	131.63/419.57	918.2/1047.7	275.6	982.97	-1.8308
4858226	Ctsf	690.05/620.38	802.65/932.52	655.22	867.58	-0.40449
4865324	Actn3	574.38/32.582	9.3694/178.91	303.48	94.141	1.6782
4867522	Tcea1	5.3183/1.9948	10.931/65.059	3.6565	37.995	-3.066
4867559	Actn3	142.26/198.82	9.3694/5.4216	170.54	7.3955	4.3528
4867663	Mfsd2b	3.9887/248.02	178.02/243.97	126	211	-0.73916
4868001	Actn3	3.9887/2.6597	143.66/58.282	3.3242	100.97	-4.5596
4869138	Mfsd2b	2.6591/168.23	110.87/9.4878	85.444	60.18	0.49871
4869540	Mfsd2b	10.637/217.43	26.547/6.777	114.03	16.662	2.7034
4870608	Mfsd2b	882.84/391.65	1880.1/1007.1	637.24	1443.6	-1.1785
4871104	Actn3	2095.4/1651.7	16272/12315	1873.6	14293	-2.9308
4875743	Ubald1	17.284/127	159.28/140.96	72.143	150.12	-1.0469
4875778	Ubald1	603.63/114.37	78.079/5.4216	359	41.75	3.074
4878094	Tcea1	1.3296/1.9948	1.5616/59.638	1.6622	30.6	-3.5692
4878831	Zdhhc24	1494.4/19.283	218.62/94.878	756.86	156.75	2.2643
4878973	Zdhhc24	5.3183/79.127	117.12/161.29	42.223	139.21	-1.6977
4879628	Ubald1	624.9/226.74	263.91/387.65	425.82	325.78	0.38533
4879670	Ubald1	7.9774/25.267	6.2463/6.777	16.622	6.5117	1.2302
4880158	Zdhhc24	834.97/115.03	388.83/562.49	475	475.66	-0.0019958
4880383	Zdhhc24	3.9887/5.9844	432.56/97.589	4.9866	265.07	-5.4739
4883433	Nipsnap1	5.3183/61.839	4.6847/62.349	33.579	33.517	0.0025867
4884068	Nipsnap1	877.52/283.93	156.16/77.258	580.72	116.71	2.3051
4884602	Sephs1	6.6479/3.3247	6.2463/9.4878	4.9863	7.8671	-0.5668
4885726	Ubxn2a	285.86/3.3247	9.3694/67.77	144.59	38.57	1.8795
4885841	Ubxn2a	9.307/65.164	9.3694/63.704	37.235	36.537	0.026603
4886467	Mgrn1	1.3296/0.66493	4.6847/1.3554	0.99725	3.0201	-1.0092
4888890	Nipsnap1	909.43/274.62	209.25/390.36	592.02	299.8	0.97927
4889207	Nipsnap1	316.44/27.262	12.493/166.71	171.85	89.604	0.93188
4889266	Sephs1	6.6479/2.6597	7.8079/12.199	4.6538	10.003	-0.96064
4889598	Tcea1	7.9774/113.7	134.3/6.777	60.841	70.536	-0.21012
4890788	Tcea1	3.9887/1.9948	6.2463/2.7108	2.9918	4.4785	-0.45677
4891282	Isoc2a	9083.6/3770.2	954.12/806.46	6426.9	880.29	2.8667
4891484	Isoc2a	5.3183/58.514	7.8079/1.3554	31.916	4.5816	2.56
4891594	Isoc2a	5.3183/28.592	1.5616/5.4216	16.955	3.4916	1.9991
4891627	Sephs1	9.307/91.096	6.2463/79.969	50.201	43.108	0.21516
4891854	Isoc2a	272.56/17.288	6.2463/4.0662	144.93	5.1563	4.567
4894554	Ubxn2a	2752.2/1374.4	2180/1816.2	2063.3	1998.1	0.046316
4894658	Ubxn2a	3.9887/118.36	429.43/10.843	61.173	220.14	-1.8306
4897312	Bbs1	7.9774/114.37	117.12/12.199	61.173	64.658	-0.078688
4897677	Bbs1	983.88/520.64	276.4/154.52	752.26	215.46	1.7991
4899513	Sephs1	1.3296/1.3299	0/1.3554	1.3297	0.6777	0.47367
4902104	Thoc5	1.3296/0.66493	3.1231/0	0.99725	1.5616	-0.35901
4903801	Bbs1	174.17/113.7	157.72/35.24	143.94	96.48	0.57227
4905986	Bbs1	90.411/3.3247	1.5616/5.4216	46.868	3.4916	3.4138
4906154	Ppp1r9a	5.3183/3.9896	10.931/2.7108	4.6539	6.8209	-0.46808
4906468	Ppp1r9a	332.39/228.07	677.72/593.67	280.23	635.69	-1.1788
4906633	Ppp1r9a	1.3296/1.3299	3.1231/2.7108	1.3297	2.917	-0.74958
4908638	Mroh2b	7.9774/23.273	17.177/8.1324	15.625	12.655	0.28395
4911372	Mgrn1	804.39/791.27	21.862/77.258	797.83	49.56	3.9818
4912418	Rgs20	9.307/280.6	48.409/70.481	144.95	59.445	1.2718
4912542	Rgs20	18.614/158.25	56.217/37.951	88.434	47.084	0.89527
4912793	Thoc5	2.6591/1.3299	1.5616/0	1.9945	0.78079	0.7498
4913738	Mgrn1	5.3183/40.561	79.64/0	22.94	39.82	-0.76988
4914141	Mroh2b	327.08/276.61	594.96/607.22	301.84	601.09	-0.9914
4915567	Thoc5	2.6591/65.164	126.49/10.843	33.911	68.665	-0.99675
4916770	Dpp3	6.6479/178.87	402.89/10.843	92.758	206.86	-1.1486
4918025	Dpp3	170.19/136.98	149.91/18.976	153.58	84.443	0.85532
4918298	Dpp3	9.307/136.31	124.93/191.11	72.809	158.02	-1.1073
4919140	Phyh	3.9887/3.9896	103.06/109.79	3.9892	106.43	-4.4284
4919305	Zfp628	3398.4/2176.3	3857.1/3147.2	2787.4	3502.2	-0.32924
4919778	Thoc5	1.3296/0.66493	3.1231/2.7108	0.99725	2.917	-0.97172
4919911	Zfp628	132.96/134.98	118.68/210.09	133.97	164.38	-0.29318
4920455	Zfp628	341.7/414.92	15.616/310.39	378.31	163	1.2097
4920634	Zfp628	5.3183/37.901	6.2463/2.7108	21.61	4.4785	2.0451
4921174	Dpp3	9.307/2.6597	9.3694/5.4216	5.9834	7.3955	-0.2657
4921369	Mroh2b	260.6/177.54	140.54/155.87	219.07	148.21	0.56063
4923941	Nat14	3.9887/1.9948	4.6847/2.7108	2.9918	3.6978	-0.23495
4923946	Rgs20	555.76/424.89	779.22/374.09	490.33	576.66	-0.23353
4924082	Nat14	2.6591/0.66493	3.1231/66.415	1.662	34.769	-3.7481
4924139	Nat14	694.04/5.9844	6.2463/29.819	350.01	18.033	4.205
4924186	Nat14	6.6479/53.86	4.6847/5.4216	30.254	5.0532	2.3683
4924465	Mgrn1	345.69/1.9948	6.2463/4.0662	173.84	5.1563	4.8279
4927188	Ssc5d	432.11/338.45	1544.4/1194.1	385.28	1369.3	-1.8267
4927393	Phyh	271.23/67.158	861.99/432.37	169.2	647.18	-1.9292
4928414	Ssc5d	2915.8/1391.7	2165.9/1828.4	2153.7	1997.2	0.10883
4928667	Ssc5d	9.307/93.756	60.901/85.39	51.531	73.146	-0.49719
4930771	Phyh	168.86/555.88	1343/798.33	362.37	1070.6	-1.5603
4930822	Phyh	2.6591/0.66493	4.6847/4.0662	1.662	4.3755	-1.0139
4933359	Ssc5d	13.296/351.09	145.23/59.638	182.19	102.43	0.82466
4934415	Mroh2b	631.55/105.06	117.12/9.4878	368.3	63.303	2.5219
4934501	Peli3	1660.6/516.65	2323.6/2412.6	1088.6	2368.1	-1.1205
4934960	Peli3	6.6479/2.6597	20.3/50.15	4.6538	35.225	-2.6797
4938104	Peli3	1077/494.05	991.6/473.04	785.5	732.32	0.10101
4939230	Nudt16l1	913.42/242.7	1163.4/688.54	578.06	925.96	-0.67879
4939413	Nudt16l1	6.6479/122.35	7.8079/5.4216	64.498	6.6147	3.1046
4939544	Nudt16l1	468.01/5.3195	140.54/36.596	236.66	88.569	1.4079
4939626	Nudt16l1	287.19/74.473	10.931/5.4216	180.83	8.1763	4.3085
4941786	Peli3	9.307/5.9844	288.89/16.265	7.6457	152.58	-4.1508
4943873	Nefh	7.9774/67.823	96.818/146.38	37.9	121.6	-1.6561
4945019	Atad2b	495.93/97.745	10.931/8.1324	296.84	9.5317	4.8217
4945293	Nefh	1011.8/476.09	87.448/103.01	743.95	95.229	2.9526
4947238	Nefh	477.32/165.57	612.14/471.68	321.44	541.91	-0.75167
4947417	Nefh	9.307/93.756	527.81/63.704	51.531	295.76	-2.498
4947748	Anks3	628.89/204.13	153.03/229.06	416.51	191.05	1.1203
4948351	Anks3	65.149/186.85	213.94/192.47	126	203.2	-0.68519
4952338	Gm3763	7.9774/172.88	6.2463/59.638	90.43	32.942	1.4296
4952674	Gm3763	307.13/252.01	593.4/318.52	279.57	455.96	-0.7037
4952680	Gm3763	466.68/198.82	295.14/169.43	332.75	232.28	0.51669
4957463	Sbk2	3.9887/143.63	73.394/4.0662	73.807	38.73	0.91295
4957514	Atad2b	881.51/310.52	279.52/524.54	596.02	402.03	0.56688
4957646	Anks3	674.09/39.896	10.931/42.017	357	26.474	3.7038
4958042	Anks3	1.3296/1.3299	3.1231/4.0662	1.3297	3.5947	-0.97981
4958861	Sbk2	276.55/214.11	107.75/65.059	245.33	86.404	1.4948
4958928	Sbk2	1486.5/343.11	640.24/321.23	914.78	480.74	0.92676
4962463	Mrpl11	7.9774/3.9896	7.8079/2.7108	5.9835	5.2593	0.15795
4962498	Mrpl11	194.12/171.55	0/1.3554	182.84	0.6777	6.7758
4962957	Sbk2	336.38/29.257	156.16/12.199	182.82	84.178	1.1097
4963365	Mrpl11	1.3296/0.66493	3.1231/2.7108	0.99725	2.917	-0.97172
4963402	Mrpl11	3.9887/0.66493	1.5616/2.7108	2.3268	2.1362	0.085135
4967701	Sbk3	279.21/63.169	138.98/8.1324	171.19	73.556	1.2076
4967872	Sbk3	6.6479/117.69	10.931/143.67	62.171	77.302	-0.30979
4969891	Sbk3	170.19/9.3091	6.2463/10.843	89.747	8.5448	3.2491
4970025	Sbk3	15.955/61.839	377.9/46.084	38.897	211.99	-2.4165
4976298	Ucma	6.6479/3.3247	4.6847/23.042	4.9863	13.863	-1.312
4976681	Ucma	11.966/112.37	62.463/20.331	62.17	41.397	0.57528
4976895	Ucma	3.9887/48.54	46.847/79.969	26.264	63.408	-1.2402
4981286	Ucma	10.637/1.9948	106.19/14.909	6.3157	60.548	-3.0726
4986703	Npas4	799.07/123.01	9.3694/13.554	461.04	11.462	5.2125
4988090	Npas4	5.3183/39.896	157.72/59.638	22.607	108.68	-2.216
4988333	Npas4	5.3183/1.9948	4.6847/1.3554	3.6565	3.0201	0.21204
4988793	Npas4	10.637/55.854	85.887/104.37	33.246	95.126	-1.489
4990909	Atad2b	0/0	0/0	0.33247	0	0.4141
4991979	2021-09-12	65.149/138.31	143.66/208.73	101.73	176.2	-0.78654
4992252	2021-09-12	5.3183/172.88	12.493/62.349	89.101	37.421	1.2297
4993740	2021-09-12	2.6591/0.66493	3.1231/2.7108	1.662	2.917	-0.55721
4993996	2021-09-12	7.9774/1.3299	6.2463/5.4216	4.6537	5.834	-0.27354
4994037	Zfp579	1576.9/1517.4	1068.1/841.71	1547.1	954.91	0.69558
4994216	Zfp579	2.6591/3.9896	128.05/27.108	3.3244	77.579	-4.1836
4994344	Zfp579	178.16/341.78	357.6/107.08	259.97	232.34	0.16146
4994439	Zfp579	3.9887/2.6597	4.6847/2.7108	3.3242	3.6978	-0.11953
4999740	Mcm10	0/2.6597	76.517/97.589	1.3299	87.053	-5.2401
5001269	Mcm10	3.9887/1.9948	4.6847/4.0662	2.9918	4.3755	-0.42936
5006344	Mcm10	7.9774/3.9896	3.1231/1.3554	5.9835	2.2393	1.1083
5007359	Mcm10	124.98/0.66493	1.5616/1.3554	62.822	1.4585	4.6982
5007774	Smim22	214.06/1.3299	4.6847/2.7108	107.7	3.6978	4.5322
5007809	Smim22	1126.1/107.05	14.054/12.199	616.6	13.126	5.4502
5007845	Smim22	210.07/53.195	6.2463/13.554	131.63	9.9002	3.605
5007868	Smim22	9.307/3.9896	7.8079/2.7108	6.6483	5.2593	0.28913
5008620	Fiz1	6.6479/62.504	7.8079/6.777	34.576	7.2924	2.101
5009034	Fiz1	5.3183/103.73	104.63/65.059	54.524	84.842	-0.62858
5010480	Rogdi	304.47/469.44	145.23/44.728	386.96	94.977	2.0151
5010527	Rogdi	7.9774/51.865	4.6847/8.1324	29.921	6.4086	2.0613
5010894	Rogdi	819.02/610.41	1541.3/857.97	714.71	1199.6	-0.74633
5012026	C7	9.307/3.9896	6.2463/6.777	6.6483	6.5117	0.026011
5012807	Fiz1	353.67/154.26	14.054/136.9	253.97	75.475	1.7372
5012912	Fiz1	1.3296/1.9948	7.8079/113.85	1.6622	60.831	-4.5376
5013304	Rogdi	301.81/115.7	7.8079/121.99	208.76	64.897	1.6704
5013853	Atad2b	3.9887/0.66493	4.6847/48.795	2.3268	26.74	-3.0597
5017680	Zfp524	852.26/273.95	395.08/360.54	563.1	377.81	0.5745
5017928	Zfp524	5.3183/29.257	65.586/8.1324	17.288	36.859	-1.0498
5017998	Zfp524	3674.9/2402.4	1763/1034.2	3038.7	1398.6	1.1189
5018082	Zfp524	475.99/289.91	493.46/300.9	382.95	397.18	-0.052499
5018194	Ap1b1	2.6591/50.535	7.8079/5.4216	26.597	6.6147	1.8576
5019315	Rgs20	0/0.66493	4.6847/2.7108	0.33247	3.6978	-1.8179
5021403	Glyr1	14.625/93.091	730.82/207.38	53.858	469.1	-3.0992
5023154	Ap1b1	0/0	0/0	0.33247	0	0.4141
5026316	Ap1b1	5.3183/95.75	9.3694/8.1324	50.534	8.7509	2.4019
5026371	Slc29a2	1.3296/43.221	7.8079/8.1324	22.275	7.9701	1.3756
5026477	Slc29a2	10.637/1.3299	4.6847/47.439	5.9832	26.062	-1.9543
5027344	Slc29a2	1.3296/2.6597	1.5616/1.3554	1.9947	1.4585	0.28462
5027415	Slc29a2	1039.7/517.98	24.985/243.97	778.86	134.48	2.5251
5029494	Zfp865	3.9887/103.06	4.6847/14.909	53.527	9.7971	2.3363
5029680	Zfp865	336.38/357.07	632.44/74.547	346.73	353.49	-0.027803
5030271	Zfp865	2.6591/29.922	96.818/4.0662	16.291	50.442	-1.573
5030812	Zfp865	989.2/281.93	87.448/227.71	635.57	157.58	2.0051
5031059	Ap1b1	2123.3/974.13	704.27/292.77	1548.7	498.52	1.6334
5031892	Glyr1	639.53/419.57	123.36/498.79	529.55	311.08	0.76559
5031988	C7	284.53/2.6597	7.8079/65.059	143.59	36.434	1.9496
5036047	Zfp784	2474.3/537.93	460.66/471.68	1506.1	466.17	1.6898
5036110	Zfp784	283.2/1.9948	10.931/108.43	142.6	59.682	1.2427
5036253	Zfp784	1.3296/3.9896	193.64/94.878	2.6596	144.26	-5.3108
5036338	Zfp784	9.307/73.808	70.271/18.976	41.557	44.623	-0.10036
5036430	Glyr1	17.284/217.43	254.54/413.4	117.36	333.97	-1.5009
5039139	B4gat1	538.48/103.06	362.28/135.54	320.77	248.91	0.36461
5039206	B4gat1	2.6591/1.3299	3.1231/4.0662	1.9945	3.5947	-0.61764
5039443	B4gat1	320.43/162.24	203/8.1324	241.34	105.57	1.1852
5039577	B4gat1	436.1/67.158	368.53/577.4	251.63	472.97	-0.90776
5040182	Optn	6.6479/4.6545	10.931/23.042	5.6512	16.986	-1.4352
5045730	C7	1.3296/2.6597	126.49/1.3554	1.9947	63.921	-4.4382
5045970	Brms1	283.2/196.16	9.3694/147.74	239.68	78.554	1.5971
5046030	Optn	10.637/3.9896	4.6847/176.2	7.3131	90.444	-3.4594
5046462	Brms1	10.637/180.2	245.17/230.42	95.417	237.79	-1.3084
5046513	Brms1	316.44/9.3091	473.16/605.87	162.87	539.51	-1.7217
5046725	Brms1	640.85/209.45	310.75/100.3	425.15	205.53	1.045
5047782	Glyr1	2.6591/1.3299	123.36/18.976	1.9945	71.17	-4.591
5049598	C7	2.6591/1.9948	31.231/47.439	2.327	39.335	-3.5998
5050746	4930555G01Rik	932.03/117.03	10.931/8.1324	524.53	9.5317	5.641
5050831	4930555G01Rik	91.741/267.97	260.78/127.41	179.85	194.1	-0.10935
5051112	Rin1	138.28/208.79	404.45/208.73	173.53	306.59	-0.81751
5051464	Rin1	1.3296/51.2	1.5616/1.3554	26.265	1.4585	3.4712
5051677	4930555G01Rik	542.47/1.9948	4.6847/1.3554	272.23	3.0201	6.0868
5052564	Rin1	671.43/185.52	103.06/246.68	428.48	174.87	1.288
5052788	4930555G01Rik	1.3296/2.6597	3.1231/5.4216	1.9947	4.2724	-0.81606
5052853	Zfp580	9.307/25.932	7.8079/12.199	17.62	10.003	0.7589
5052991	Optn	6.6479/339.78	120.24/77.258	173.21	98.75	0.80448
5052992	Zfp580	2.6591/1.3299	4.6847/6.777	1.9945	5.7309	-1.1685
5053083	Zfp580	5.3183/58.514	209.25/96.234	31.916	152.74	-2.2236
5053152	Zfp580	2.6591/3.3247	6.2463/5.4216	2.9919	5.834	-0.77564
5053196	Rin1	5.3183/132.99	14.054/93.523	69.153	53.788	0.35662
5054037	Svil	659.47/418.91	190.51/197.89	539.19	194.2	1.4685
5054597	Optn	5.3183/49.87	6.2463/9.4878	27.594	7.8671	1.6892
5055329	Ubn1	6.6479/1.9948	3.1231/131.47	4.3213	67.299	-3.682
5056612	Svil	9.307/81.787	12.493/60.993	45.547	36.743	0.30248
5057552	Ppp1r9a	5.3183/55.854	9.3694/8.1324	30.586	8.7509	1.6957
5057885	Ccdc106	281.87/69.153	12.493/100.3	175.51	56.396	1.6207
5058091	Ccdc106	11.966/142.96	20.3/67.77	77.463	44.035	0.80096
5058409	Rasl10a	1017.1/157.59	260.78/108.43	587.36	184.61	1.6644
5058479	Rasl10a	308.46/81.787	482.53/44.728	195.12	263.63	-0.4322
5059482	Rasl10a	2.6591/152.93	57.778/20.331	77.797	39.055	0.97617
5059504	Ccdc106	0/0	0/0	0.33247	0	0.4141
5059532	Rasl10a	6.6479/123.68	6.2463/5.4216	65.163	5.834	3.2752
5059577	Ccdc106	3.9887/1.3299	3.1231/4.0662	2.6593	3.5947	-0.3284
5061509	Gas2l1	7.9774/4.6545	4.6847/10.843	6.316	7.764	-0.26053
5061622	Gas2l1	11.966/238.71	598.08/722.43	125.34	660.26	-2.3879
5063261	Svil	10.637/41.226	441.93/383.58	25.931	412.75	-3.9414
5063888	Gas2l1	10.637/62.504	6.2463/13.554	36.57	9.9002	1.7852
5064155	Gas2l1	10.637/225.41	163.97/56.927	118.02	110.45	0.094914
5066468	U2af2	3.9887/1.3299	0/35.24	2.6593	17.62	-2.3472
5067544	U2af2	1.3296/0.66493	1.5616/6.777	0.99725	4.1693	-1.3719
5067643	U2af2	9.307/2.6597	6.2463/1.3554	5.9834	3.8008	0.54064
5068306	Cd248	2.6591/0.66493	3.1231/4.0662	1.662	3.5947	-0.78743
5068924	Cd248	644.84/145.62	10.931/12.199	395.23	11.565	4.9789
5069055	Cd248	309.79/83.117	224.87/8.1324	196.45	116.5	0.74886
5069369	Cd248	561.08/51.865	67.148/27.108	306.47	47.128	2.6755
5070489	U2af2	1.3296/0	3.1231/2.7108	0.66479	2.917	-1.2344
5072095	Ubn1	7.9774/0.66493	149.91/5.4216	4.3212	77.666	-3.8859
5072824	Ewsr1	9.307/1.9948	10.931/0	5.6509	5.4655	0.040789
5074343	Ubn1	2.6591/3.9896	196.76/21.686	3.3244	109.22	-4.6718
5077109	Ubn1	606.29/191.5	402.89/328.01	398.89	365.45	0.12601
5079486	Ewsr1	3.9887/1.3299	0/0	2.6593	0	1.8716
5082420	Tmem151a	2822.7/795.26	384.15/242.62	1809	313.38	2.5254
5082528	Tmem151a	2.6591/0	65.586/0	1.3296	32.793	-3.8586
5082633	Tmem151a	3.9887/1.3299	3.1231/0	2.6593	1.5616	0.51454
5083077	Tmem151a	230.02/56.519	4.6847/230.42	143.27	117.55	0.28323
5083874	Epn1	4415.5/1278	4091.3/4687	2846.8	4389.2	-0.62444
5085898	Ewsr1	570.39/634.35	324.81/82.68	602.37	203.74	1.5592
5086607	Svil	0/1.3299	1.5616/0	0.66493	0.78079	-0.09705
5089226	Ppl	3.9887/0.66493	1.5616/0	2.3268	0.78079	0.90163
5089463	Yif1a	469.34/314.51	420.06/452.7	391.93	436.38	-0.15464
5089604	Yif1a	11.966/218.1	12.493/74.547	115.03	43.52	1.382
5089844	Yif1a	713.98/265.97	1561.6/1661.7	489.98	1611.6	-1.7157
5089926	Epn1	1164.7/516.65	929.14/997.58	840.68	963.36	-0.19629
5090046	Yif1a	498.59/197.49	110.87/36.596	348.04	73.734	2.2236
5091901	Ewsr1	2.6591/2.6597	4.6847/6.777	2.6594	5.7309	-0.87917
5092985	Cdk14	827/188.18	149.91/77.258	507.59	113.58	2.1501
5093436	Atp6v1h	3.9887/0	1.5616/1.3554	1.9944	1.4585	0.28448
5093557	Klhl29	6.6479/3.3247	7.8079/13.554	4.9863	10.681	-0.96443
5093915	Epn1	1168.7/1015.4	421.62/904.05	1092	662.84	0.71942
5094010	Cnih2	2.6591/1.3299	4.6847/101.66	1.9945	53.17	-4.1771
5094525	Ppl	155.56/746.06	415.38/296.83	450.81	356.11	0.33936
5094753	Cnih2	324.42/81.787	121.8/29.819	203.1	75.811	1.4099
5094783	Cnih2	308.46/4.6545	9.3694/52.861	156.56	31.115	2.2946
5094920	Klhl29	2.6591/0.66493	6.2463/104.37	1.662	55.306	-4.4027
5095183	Epn1	167.53/5.9844	151.47/130.12	86.755	140.8	-0.69225
5095696	Atp6v1h	7.9774/0	6.2463/5.4216	3.9887	5.834	-0.45405
5097894	Ppl	6.6479/145.62	71.832/51.505	76.134	61.669	0.29962
5098221	Cnih2	194.12/91.096	10.931/5.4216	142.61	8.1763	3.9681
5099703	Card6	1074.3/256.66	710.52/719.72	665.48	715.12	-0.10363
5100339	Card6	236.66/347.1	24.985/169.43	291.88	97.205	1.5764
5100778	Rab1b	345.69/147.62	232.67/161.29	246.65	196.98	0.32293
5103315	Rhbdd3	5.3183/1.3299	118.68/52.861	3.3241	85.77	-4.3267
5104280	Rhbdd3	10.637/2.6597	195.2/4.0662	6.6482	99.631	-3.7178
5104685	Rab1b	2.6591/1.9948	132.73/1.3554	2.327	67.045	-4.3542
5104820	Slc10a2	644.84/103.06	6.2463/9.4878	373.95	7.8671	5.4021
5104861	Rab1b	293.84/123.01	312.31/356.47	208.42	334.39	-0.67942
5104992	Slc10a2	2.6591/0	3.1231/32.53	1.3296	17.826	-3.0146
5105027	Card6	522.52/590.46	738.62/367.31	556.49	552.97	0.0091453
5105057	Slc10a2	388.24/176.21	160.84/193.82	282.22	177.33	0.66736
5105126	Slc10a2	13.296/3.3247	15.616/13.554	8.3102	14.585	-0.74326
5105210	Rab1b	1.3296/2.6597	1.5616/2.7108	1.9947	2.1362	-0.066623
5105258	Rhbdd3	155.56/14.629	9.3694/85.39	85.094	47.38	0.83151
5105444	Rhbdd3	6.6479/53.86	129.61/51.505	30.254	90.558	-1.5507
5106850	Ppl	5174.7/2520.8	398.2/478.46	3847.7	438.33	3.131
5108138	Card6	2.6591/38.566	4.6847/2.7108	20.613	3.6978	2.2018
5110619	Rfpl4	930.7/467.45	165.53/135.54	699.08	150.53	2.2079
5110745	Rfpl4	295.17/269.96	4.6847/10.843	282.56	7.764	5.0159
5110834	Rfpl4	1.3296/2.6597	0/2.7108	1.9947	1.3554	0.34642
5111391	Klc2	5.3183/59.179	9.3694/25.753	32.249	17.561	0.84102
5111680	Klc2	2.6591/59.844	12.493/150.45	31.252	81.471	-1.3545
5112830	Klc2	6.6479/1.3299	51.532/6.777	3.9889	29.154	-2.5956
5114072	Klc2	13.296/91.761	420.06/13.554	52.528	216.81	-2.0247
5115371	Rfpl4	1163.4/274.62	10.931/14.909	719	12.92	5.6927
5117370	Rpl37	1.3296/0	0/0	0.66479	0	0.73534
5117391	Rpl37	1.3296/1.3299	1.5616/6.777	1.3297	4.1693	-1.1498
5117411	Rpl37	2.6591/1.3299	9.3694/1.3554	1.9945	5.3624	-1.0873
5117631	Rpl37	1.3296/1.3299	1.5616/1.3554	1.3297	1.4585	-0.077614
5124382	Atp6v1h	5.3183/1.3299	1.5616/1.3554	3.3241	1.4585	0.81462
5125539	Rasl2-9	5.3183/1.3299	9.3694/2.7108	3.3241	6.0401	-0.70321
5125621	Rasl2-9	11.966/40.561	62.463/69.126	26.264	65.794	-1.2927
5125716	Rasl2-9	2.6591/0.66493	4.6847/2.7108	1.662	3.6978	-0.81944
5125838	Rasl2-9	0/0	0/0	0.33247	0	0.4141
5133125	Atp6v1h	5.3183/3.9896	1.5616/6.777	4.6539	4.1693	0.12929
5135381	Cdk14	1.3296/1.3299	6.2463/6.777	1.3297	6.5117	-1.689
5135391	Emid1	5.3183/130.33	10.931/6.777	67.823	8.854	2.8041
5137536	Klhl29	244.64/51.2	9.3694/6.777	147.92	8.0732	4.0368
5137819	Klhl29	515.87/82.452	10.931/69.126	299.16	40.028	2.8711
5138044	Ccdc3	223.37/105.06	10.931/6.777	164.21	8.854	4.0675
5138271	Ccdc3	9.307/5.9844	231.11/135.54	7.6457	183.33	-4.4141
5141262	Ccdc3	573.05/53.195	12.493/97.589	313.12	55.041	2.4868
5141349	Ccdc3	170.19/34.577	10.931/54.216	102.38	32.574	1.6226
5143870	Emid1	1176.7/934.23	1577.2/1000.3	1055.5	1288.7	-0.28785
5143954	Prkaa1	179.49/2.6597	1.5616/6.777	91.076	4.1693	4.1548
5144324	Emid1	333.72/5.9844	163.97/59.638	169.85	111.8	0.59898
5144392	Emid1	812.37/329.14	719.89/409.33	570.76	564.61	0.015596
5146918	Vmn1r55	5.3183/46.545	101.5/8.1324	25.932	54.817	-1.0514
5146981	Vmn1r55	654.15/150.94	345.11/287.35	402.55	316.23	0.34722
5147053	Vmn1r55	6.6479/104.39	138.98/21.686	55.521	80.333	-0.52505
5147113	Vmn1r55	311.12/121.68	14.054/25.753	216.4	19.903	3.3786
5152361	Pacs1	3.9887/146.29	9.3694/28.463	75.137	18.916	1.9346
5153669	Pacs1	6.6479/5.9844	154.6/75.903	6.3161	115.25	-3.99
5155865	Pacs1	6.6479/0.66493	1.5616/2.7108	3.6564	2.1362	0.5702
5156485	Pacs1	3.9887/51.865	4.6847/0	27.927	2.3424	3.1135
5160675	Prkaa1	5.3183/5.3195	4.6847/123.34	5.3189	64.013	-3.363
5164737	Prkaa1	598.31/368.37	101.5/355.12	483.34	228.31	1.0787
5165686	Sec14l5	178.16/5.3195	118.68/281.92	91.741	200.3	-1.1181
5168617	Prkaa1	259.27/1.9948	6.2463/5.4216	130.63	5.834	4.2676
5171964	Sec14l5	7.9774/28.592	220.18/227.71	18.285	223.94	-3.544
5176557	Sec14l5	838.96/214.11	217.06/105.72	526.53	161.39	1.6998
5177240	Pon1	249.96/150.28	360.72/121.99	200.12	241.35	-0.26908
5177308	Pon1	3030.1/1157.6	318.56/298.19	2093.9	308.37	2.7594
5178541	Sec14l5	5.3183/31.917	0/0	18.618	0	4.2941
5181547	Pon1	1.3296/1.3299	1.5616/1.3554	1.3297	1.4585	-0.077614
5189751	Ttc33	0/56.519	3.1231/8.1324	28.26	5.6278	2.1423
5193688	Pon1	3.9887/1.9948	117.12/5.4216	2.9918	61.27	-3.9634
5196025	Vmn1r56	268.57/15.958	4.6847/63.704	142.27	34.194	2.0253
5196277	Vmn1r56	898.79/335.13	178.02/337.5	616.96	257.76	1.2559
5196506	Vmn1r56	276.55/146.29	118.68/81.324	211.42	100	1.0725
5196565	Vmn1r56	18.614/276.61	145.23/295.48	147.61	220.35	-0.57478
5199625	Nagpa	1.3296/0.66493	3.1231/2.7108	0.99725	2.917	-0.97172
5201826	Kremen1	277.88/23.273	4.6847/39.307	150.58	21.996	2.7206
5201982	Kremen1	3.9887/37.901	126.49/4.0662	20.945	65.277	-1.5946
5203346	Nagpa	357.66/113.7	1275.8/989.44	235.68	1132.6	-2.2599
5203482	Nagpa	5.3183/5.9844	3.1231/8.1324	5.6514	5.6278	0.0051211
5203580	Nagpa	9.307/51.865	4.6847/5.4216	30.586	5.0532	2.3835
5208374	Ttc33	0/1.9948	6.2463/0	0.9974	3.1231	-1.0456
5208431	Ttc33	0/1.9948	0/0	0.9974	0	0.99812
5212075	Ttc33	136.95/3.3247	6.2463/5.4216	70.135	5.834	3.3798
5213405	Zfp438	2.6591/146.95	256.1/52.861	74.805	154.48	-1.0364
5213802	Zfp438	1.3296/0	6.2463/4.0662	0.66479	5.1563	-1.8867
5214302	Zfp438	5.3183/85.112	140.54/1.3554	45.215	70.948	-0.63861
5214450	Zfp438	643.51/1.9948	159.28/50.15	322.75	104.72	1.6147
5216807	AU021092	5.3183/101.73	1.5616/17.62	53.527	9.5909	2.3641
5217803	AU021092	870.87/335.13	31.231/172.14	603	101.68	2.5563
5220307	AU021092	343.03/103.73	420.06/275.15	223.38	347.6	-0.63565
5220439	AU021092	3.9887/136.98	238.92/4.0662	70.483	121.49	-0.77704
5220744	Vmn1r57	6.6479/2.6597	9.3694/5.4216	4.6538	7.3955	-0.5704
5220849	Vmn1r57	5.3183/186.18	7.8079/48.795	95.75	28.301	1.7233
5220983	Vmn1r57	1.3296/46.545	3.1231/39.307	23.937	21.215	0.16679
5221041	Vmn1r57	364.3/251.34	983.79/77.258	307.82	530.52	-0.78335
5232420	Pon3	3.9887/1.3299	59.34/79.969	2.6593	69.654	-4.2711
5235030	Alg1	1.3296/3.3247	3.1231/4.0662	2.3271	3.5947	-0.46569
5235189	Ptger4	0/0.66493	1.5616/1.3554	0.33247	1.4585	-0.88367
5238704	Alg1	2.6591/1.3299	6.2463/5.4216	1.9945	5.834	-1.1904
5239146	Alg1	1.3296/0.66493	65.586/0	0.99725	32.793	-4.0806
5239965	Alg1	1.3296/1.9948	0/2.7108	1.6622	1.3554	0.17664
5240818	Pon3	3.9887/61.174	7.8079/8.1324	32.581	7.9701	1.9045
5240897	Pon3	0/0	1.5616/1.3554	0.33247	1.4585	-0.88367
5242434	Ptger4	546.45/180.86	182.7/105.72	363.66	144.21	1.3284
5242741	Ptger4	1.3296/0	3.1231/5.4216	0.66479	4.2724	-1.6631
5242798	Zfhx4	301.81/192.83	246.73/134.18	247.32	190.46	0.37519
5243019	Ptger4	724.62/707.49	332.62/294.12	716.05	313.37	1.1896
5243812	Kremen1	14.625/19.283	265.47/9.4878	16.954	137.48	-2.9473
5243910	Kremen1	292.51/40.561	49.97/4.0662	166.53	27.018	2.58
5245620	Zfhx4	1247.1/9.3091	298.26/365.96	628.22	332.11	0.91758
5246302	Pon3	904.11/371.03	919.77/394.42	637.57	657.09	-0.043446
5248652	Eef2kmt	14.625/101.73	362.28/262.95	58.18	312.62	-2.4058
5249003	Eef2kmt	6.6479/132.99	6.2463/51.505	69.817	28.876	1.2451
5249007	Cdk14	817.69/50.535	71.832/54.216	434.11	63.024	2.7647
5250500	Eef2kmt	231.35/3.9896	143.66/336.14	117.67	239.9	-1.0215
5253062	Eef2kmt	1.3296/0.66493	3.1231/2.7108	0.99725	2.917	-0.97172
5269003	Pon2	256.61/4.6545	6.2463/146.38	130.63	76.315	0.76768
5269075	Pon2	10.637/93.756	59.34/4.0662	52.196	31.703	0.7019
5273086	Pon2	796.41/142.3	113.99/4.0662	469.36	59.031	2.97
5281963	Znrf3	668.78/79.127	281.08/387.65	373.95	334.36	0.16098
5282355	Znrf3	553.1/99.74	21.862/56.927	326.42	39.394	3.0189
5283355	Znrf3	994.52/396.97	1030.6/107.08	695.74	568.86	0.29003
5286307	Sf3b2	1.3296/0.66493	1.5616/2.7108	0.99725	2.1362	-0.65099
5287273	Sf3b2	1.3296/0	0/0	0.66479	0	0.73534
5290983	Arid1b	269.9/0.66493	4.6847/35.24	135.28	19.963	2.7007
5291306	Sf3b2	2.6591/0.66493	3.1231/9.4878	1.662	6.3055	-1.4564
5295082	Sf3b2	3.9887/0.66493	3.1231/2.7108	2.3268	2.917	-0.23559
5298213	Pon2	151.57/94.421	3.1231/10.843	123	6.9832	3.9572
5299427	Casp1	2.6591/59.179	3.1231/2.7108	30.919	2.917	3.0266
5299517	Casp1	1132.8/69.818	377.9/374.09	601.31	376	0.67595
5302611	Gal3st3	287.19/101.73	178.02/12.199	194.46	95.109	1.0241
5303026	Casp1	10.637/115.7	20.3/121.99	63.168	71.143	-0.16902
5303642	Casp1	2.6591/1.9948	3.1231/8.1324	2.327	5.6278	-0.99432
5307071	Gal3st3	9.307/11.304	1.5616/8.1324	10.305	4.847	0.95125
5307221	Gal3st3	662.13/234.06	443.49/272.44	448.09	357.96	0.32318
5307344	Gal3st3	522.52/234.06	349.79/246.68	378.29	298.24	0.34201
5321400	Arid1b	421.47/3.3247	4.6847/9.4878	212.4	7.0863	4.7219
5327706	Nlrp2	554.43/236.05	124.93/42.017	395.24	83.472	2.2298
5327792	Arid1b	600.97/509.34	160.84/39.307	555.15	100.07	2.4601
5328149	Nlrp2	5.3183/47.875	6.2463/12.199	26.597	9.2225	1.4328
5328644	Nlrp2	6.6479/2.6597	9.3694/9.4878	4.6538	9.4286	-0.88326
5333012	Nlrp2	1108.9/557.88	20.3/220.93	833.37	120.62	2.7784
5336119	Catsper1	428.12/167.56	34.355/10.843	297.84	22.599	3.6626
5336299	Catsper1	11.966/51.2	14.054/31.174	31.583	22.614	0.46447
5336555	Catsper1	313.78/3.9896	6.2463/12.199	158.88	9.2225	3.9672
5336738	Arid1b	271.23/56.519	9.3694/9.4878	163.88	9.4286	3.9828
5337834	Catsper1	6.6479/114.37	3.1231/121.99	60.508	62.555	-0.047219
5339201	Camk1d	10.637/91.761	145.23/8.1324	51.199	76.679	-0.57352
5346605	Casp12	265.91/51.865	3.1231/27.108	158.89	15.116	3.3105
5349095	Cst6	2.6591/0.66493	3.1231/0	1.662	1.5616	0.055503
5349135	Cst6	0/0	1.5616/0	0.33247	0.78079	-0.41841
5349200	Cst6	949.32/183.52	103.06/170.78	566.42	136.92	2.0406
5349268	Cst6	2.6591/29.257	7.8079/36.596	15.958	22.202	-0.45227
5350415	Casp12	0/0	4.6847/1.3554	0.33247	3.0201	-1.5931
5352253	Casp12	373.61/666.26	844.81/844.42	519.94	844.61	-0.69889
5353705	Casp12	6.6479/162.24	9.3694/119.28	84.446	64.322	0.38743
5353961	Syne1	14.625/188.84	818.26/113.85	101.73	466.06	-2.1847
5354678	Camk1d	475.99/330.47	96.818/21.686	403.23	59.252	2.7461
5354768	Camk1d	1330.9/665.6	1088.4/582.82	998.25	835.62	0.25628
5360745	Syne1	148.91/176.87	104.63/5.4216	162.89	55.023	1.5486
5362106	Camk1d	951.97/42.556	7.8079/193.82	497.27	100.82	2.291
5365106	Banf1	10.637/2.6597	4.6847/6.777	6.6482	5.7309	0.18432
5365848	Banf1	0/1.3299	1.5616/5.4216	0.66493	3.4916	-1.4318
5365870	Banf1	3.9887/1.9948	1.5616/1.3554	2.9918	1.4585	0.69925
5365899	Banf1	3.9887/1.9948	3.1231/1.3554	2.9918	2.2393	0.30135
5367533	Syne1	2.6591/89.101	6.2463/58.282	45.88	32.264	0.495
5368215	Eif1ad	6.6479/1.3299	1.5616/1.3554	3.9889	1.4585	1.0209
5368450	Eif1ad	5.3183/38.566	7.8079/1.3554	21.942	4.5816	2.0392
5368630	Eif1ad	3.9887/0.66493	3.1231/4.0662	2.3268	3.5947	-0.46582
5368714	Eif1ad	0/4.6545	10.931/5.4216	2.3273	8.1763	-1.4636
5371329	Gm3500	2.6591/1.3299	1.5616/1.3554	1.9945	1.4585	0.28455
5371335	Gm3500	3.9887/4.6545	7.8079/4.0662	4.3216	5.937	-0.38245
5373328	Gm3500	1.3296/1.3299	1.5616/2.7108	1.3297	2.1362	-0.42886
5373335	Gm3500	1.3296/0.66493	0/0	0.99725	0	0.99802
5380037	Cdk14	291.18/202.8	79.64/178.91	246.99	129.28	0.92871
5382983	Sart1	5.3183/1.3299	6.2463/1.3554	3.3241	3.8008	-0.1509
5383815	Sart1	0/1.3299	3.1231/2.7108	0.66493	2.917	-1.2343
5384828	Sart1	273.89/130.33	99.941/231.77	202.11	165.86	0.28364
5388324	Sart1	194.12/438.86	218.62/159.94	316.49	189.28	0.73858
5398241	Asb4	335.05/53.195	124.93/136.9	194.12	130.91	0.56483
5398399	Asb4	4051.2/1973.5	6945.9/5151.9	3012.4	6048.9	-1.0055
5398961	Zfhx4	5.3183/4.6545	9.3694/24.397	4.9864	16.883	-1.5789
5401502	Zfhx4	0/0.66493	4.6847/1.3554	0.33247	3.0201	-1.5931
5410638	Vmn1r58	0/3.9896	4.6847/4.0662	1.9948	4.3755	-0.84393
5410725	Vmn1r58	2.6591/43.886	4.6847/8.1324	23.272	6.4086	1.712
5410898	Vmn1r58	2247/959.5	849.5/397.13	1603.2	623.31	1.3615
5410964	Vmn1r58	647.5/319.83	1572.5/1447.6	483.67	1510	-1.6405
5417911	Ldhal6b	11.966/27.262	0/28.463	19.614	14.232	0.43656
5418225	Ldhal6b	1.3296/0	3.1231/0	0.66479	1.5616	-0.62169
5418414	Ldhal6b	122.32/408.93	459.1/443.22	265.63	451.16	-0.76201
5418543	Ldhal6b	364.3/201.47	131.17/121.99	282.89	126.58	1.1539
5423444	Asb4	0/1.3299	1.5616/1.3554	0.66493	1.4585	-0.56231
5423582	Asb4	2.6591/55.854	14.054/5.4216	29.257	9.7379	1.4945
5423773	Drap1	7.9774/38.566	121.8/62.349	23.272	92.076	-1.9391
5423821	Drap1	1559.6/349.09	341.98/181.62	954.34	261.8	1.862
5424243	Drap1	13.296/256	396.64/100.3	134.65	248.47	-0.879
5424412	Drap1	3.9887/0.66493	3.1231/66.415	2.3268	34.769	-3.4265
5425284	AI837181	0/1.9948	1.5616/42.017	0.9974	21.79	-3.5122
5425962	AI837181	3.9887/40.561	6.2463/1.3554	22.275	3.8008	2.2774
5426062	AI837181	14.625/257.99	129.61/439.15	136.31	284.38	-1.0555
5426132	AI837181	5.3183/0	85.887/0	2.6591	42.943	-3.5861
5433564	Tmem242	7.9774/1.9948	6.2463/4.0662	4.9861	5.1563	-0.04043
5436786	Syne1	5.3183/242.04	7.8079/60.993	123.68	34.4	1.8164
5439545	Tmem242	3.9887/1.3299	1.5616/1.3554	2.6593	1.4585	0.57379
5439603	Tmem242	2.6591/0	6.2463/4.0662	1.3296	5.1563	-1.402
5440170	Tmem242	2.6591/57.849	106.19/262.95	30.254	184.57	-2.5698
5444479	Znrf3	13.296/68.488	101.5/5.4216	40.892	53.462	-0.37857
5450171	Fosl1	0/2.6597	3.1231/2.7108	1.3299	2.917	-0.74949
5450241	Fosl1	251.29/216.1	28.108/94.878	233.7	61.493	1.909
5450310	Fosl1	327.08/487.4	331.05/214.15	407.24	272.6	0.57732
5454177	Vmn1r59	2.6591/1.9948	1.5616/0	2.327	0.78079	0.9017
5454229	Vmn1r59	546.45/319.17	121.8/84.035	432.81	102.92	2.0616
5454390	Vmn1r59	9.307/104.39	9.3694/59.638	56.851	34.504	0.70437
5454450	Vmn1r59	5.3183/2.6597	6.2463/70.481	3.989	38.364	-2.98
5454919	Fosl1	287.19/115.7	296.7/426.95	201.44	361.83	-0.84176
5457079	Ccdc85b	2.6591/103.06	3.1231/5.4216	52.862	4.2724	3.3527
5457132	Ccdc85b	7.9774/144.96	126.49/42.017	76.467	84.252	-0.13817
5457225	Ccdc85b	251.29/200.81	84.325/28.463	226.05	56.394	1.984
5457276	Ccdc85b	231.35/311.19	6.2463/2.7108	271.27	4.4785	5.6351
5461048	Fibp	2320.1/1137	496.58/817.31	1728.6	656.94	1.3944
5461154	Fibp	119.66/83.782	20.3/9.4878	101.72	14.894	2.6922
5462557	Fibp	171.52/117.03	6.2463/5.4216	144.27	5.834	4.4099
5462618	Fibp	585.01/337.12	31.231/65.059	461.07	48.145	3.233
5466113	Ctsw	248.63/4.6545	4.6847/4.0662	126.64	4.3755	4.5696
5466264	Ctsw	545.13/4.6545	199.88/188.4	274.89	194.14	0.49957
5466652	Ctsw	239.32/92.426	14.054/2.7108	165.87	8.3825	4.1527
5467070	Ctsw	2071.5/684.22	252.97/253.46	1377.8	253.22	2.4393
5468337	Mycs	1174/365.05	415.38/32.53	769.53	223.95	1.7762
5468656	Mycs	1.3296/1.9948	1.5616/2.7108	1.6622	2.1362	-0.2364
5468753	Mycs	14.625/122.35	888.54/413.4	68.487	650.97	-3.23
5468892	Mycs	267.24/37.901	4.6847/5.4216	152.57	5.0532	4.6651
5475426	Efemp2	5.3183/3.9896	82.763/13.554	4.6539	48.159	-3.1201
5476130	Efemp2	297.82/65.828	3.1231/28.463	181.83	15.793	3.4445
5477680	Efemp2	329.73/63.834	3.1231/8.1324	196.78	5.6278	4.8993
5478217	Efemp2	583.68/51.2	137.42/132.83	317.44	135.12	1.2261
5478871	1700015F17Rik	1.3296/3.3247	3.1231/2.7108	2.3271	2.917	-0.23547
5478908	1700015F17Rik	478.65/837.82	424.75/285.99	658.23	355.37	0.88741
5478946	1700015F17Rik	0/0.66493	1.5616/5.4216	0.33247	3.4916	-1.7531
5478979	1700015F17Rik	1.3296/1.9948	0/5.4216	1.6622	2.7108	-0.47912
5484081	Vmn2r28	2.6591/1.3299	1.5616/4.0662	1.9945	2.8139	-0.34894
5485089	Mus81	9.307/4.6545	0/4.0662	6.9808	2.0331	1.3957
5485346	Mus81	5.3183/1.3299	4.6847/1.3554	3.3241	3.0201	0.10518
5486461	Vmn2r28	0/1.9948	3.1231/1.3554	0.9974	2.2393	-0.69755
5486555	Mus81	2.6591/5.9844	109.31/2.7108	4.3218	56.01	-3.4212
5488007	Mus81	0/46.545	129.61/97.589	23.273	113.6	-2.2392
5488188	Vmn2r28	1.3296/0	29.67/2.7108	0.66479	16.19	-3.3682
5488597	Vmn2r28	312.45/111.71	115.56/97.589	212.08	106.57	0.98608
5489189	Pdk4	2.6591/106.39	6.2463/69.126	54.524	37.686	0.52131
5491612	Pdk4	325.75/2.6597	10.931/145.03	164.2	77.98	1.0647
5491859	Pdk4	3581.9/3403.8	4238.1/3822.2	3492.8	4030.2	-0.20639
5492004	Pdk4	13.296/5.3195	242.04/216.86	9.3076	229.45	-4.4827
5493555	Zdhhc14	174.17/1.9948	7.8079/2.7108	88.084	5.2593	3.8311
5493634	Zdhhc14	1.3296/0	1.5616/1.3554	0.66479	1.4585	-0.56243
5497468	Snx32	6.6479/61.839	240.48/43.373	34.243	141.93	-2.0199
5497697	Snx32	2.6591/0.66493	3.1231/1.3554	1.662	2.2393	-0.28314
5498409	Snx32	186.14/4.6545	438.8/77.258	95.397	258.03	-1.4261
5498782	Snx32	712.65/45.216	10.931/13.554	378.93	12.243	4.8425
5503246	1700020D05Rik	321.76/97.745	15.616/4.0662	209.75	9.841	4.281
5503375	1700020D05Rik	11.966/151.6	4.6847/1.3554	81.786	3.0201	4.3641
5503482	1700020D05Rik	1.3296/0.66493	1.5616/1.3554	0.99725	1.4585	-0.29975
5503589	1700020D05Rik	897.46/433.54	154.6/75.903	665.5	115.25	2.5194
5508122	Cldn12	192.79/64.499	9.3694/147.74	128.64	78.554	0.70454
5508210	Cldn12	3.9887/0	7.8079/4.0662	1.9944	5.937	-1.2121
5508274	Cldn12	9.307/98.41	318.56/189.76	53.859	254.16	-2.2176
5508321	Cldn12	5.3183/53.86	3.1231/82.68	29.589	42.901	-0.52125
5516323	Gm3488	679.41/731.43	2200.3/1302.5	705.42	1751.4	-1.3107
5516387	Gm3488	0/0.66493	3.1231/1.3554	0.33247	2.2393	-1.2816
5516393	Gm3488	2.6591/0	4.6847/1.3554	1.3296	3.0201	-0.78715
5516399	Gm3488	2.6591/1.3299	1.5616/0	1.9945	0.78079	0.7498
5523385	Xbp1	397.54/23.273	12.493/37.951	210.41	25.222	3.0112
5523442	Xbp1	5.3183/67.158	6.2463/187.05	36.238	96.646	-1.3908
5524338	Xbp1	131.63/287.92	204.57/235.84	209.77	220.2	-0.069688
5524726	Xbp1	5.3183/109.71	4.6847/14.909	57.516	9.7971	2.4382
5534323	Ccdc117	187.47/106.39	6.2463/51.505	146.93	28.876	2.3079
5534794	Ccdc117	289.85/410.26	429.43/449.99	350.06	439.71	-0.32814
5534850	Ccdc117	15.955/230.73	257.66/237.2	123.34	247.43	-0.99849
5534927	Ccdc117	275.22/241.37	113.99/191.11	258.3	152.55	0.75586
5544127	Gtpbp10	10.637/0	3.1231/5.4216	5.3183	4.2724	0.26108
5544569	Vmn1r60	545.13/72.478	73.394/12.199	308.8	42.796	2.8225
5544837	Vmn1r60	1163.4/724.78	198.32/318.52	944.08	258.42	1.8651
5544893	Vmn1r60	425.46/222.75	1385.1/1055.9	324.11	1220.5	-1.9096
5544989	Vmn1r60	317.77/80.457	123.36/6.777	199.11	65.071	1.5987
5547975	Gtpbp10	3.9887/57.184	7.8079/1.3554	30.587	4.5816	2.5005
5551252	Ovol1	325.75/239.38	15.616/12.199	282.56	13.907	4.2496
5551601	Ovol1	7.9774/103.73	126.49/273.79	55.854	200.14	-1.8229
5553620	Ovol1	13.296/111.71	321.68/12.199	62.502	166.94	-1.4031
5553661	Ovol1	0/85.776	226.43/262.95	42.888	244.69	-2.4849
5556065	Gtpbp10	577.04/736.75	2543.8/2094.1	656.89	2318.9	-1.8182
5556145	Gtpbp10	5.3183/40.561	65.586/2.7108	22.94	34.148	-0.55406
5561219	Pex2	5.3183/1.3299	6.2463/5.4216	3.3241	5.834	-0.66033
5561365	Pex2	50.524/388.99	3744.7/2540	219.76	3142.3	-3.8318
5561417	Pex2	574.38/201.47	866.67/737.34	387.93	802.01	-1.0459
5561639	Pex2	264.59/51.865	273.28/303.61	158.23	288.44	-0.86221
5568789	Ap5b1	659.47/166.9	665.23/466.26	413.18	565.74	-0.45243
5569128	Ap5b1	251.29/198.82	198.32/9.4878	225.05	103.9	1.1076
5569265	Ap5b1	7.9774/3.9896	6.2463/66.415	5.9835	36.331	-2.4183
5569963	Ap5b1	10.637/140.3	15.616/172.14	75.469	93.876	-0.31117
5574249	Ankrd36	303.14/282.6	868.23/604.51	292.87	736.37	-1.3272
5589162	Oprk1	249.96/13.964	120.24/13.554	131.96	66.898	0.96958
5589242	Oprk1	7.9774/61.174	109.31/146.38	34.576	127.85	-1.8567
5595972	Cfap69	9.307/158.92	273.28/197.89	84.113	235.58	-1.4749
5598667	Oprk1	2.6591/7.9792	12.493/8.1324	5.3192	10.313	-0.84011
5598824	Oprk1	6.6479/58.514	12.493/86.746	32.581	49.619	-0.59204
5602011	Rnaseh2c	0/1.3299	1.5616/2.7108	0.66493	2.1362	-0.91355
5602039	Rnaseh2c	1.3296/0	4.6847/0	0.66479	2.3424	-1.0055
5602066	Rnaseh2c	2.6591/47.21	7.8079/5.4216	24.935	6.6147	1.768
5602268	Rnaseh2c	287.19/2.6597	7.8079/6.777	144.92	7.2924	4.1373
5604220	Myct1	376.27/469.44	120.24/253.46	422.86	186.85	1.174
5604303	Myct1	344.36/187.51	171.77/146.38	265.94	159.08	0.73771
5604341	Myct1	2.6591/140.97	6.2463/27.108	71.813	16.677	2.0423
5604374	Myct1	131.63/24.603	9.3694/103.01	78.115	56.19	0.46819
5607717	Kat5	0/1.9948	3.1231/0	0.9974	1.5616	-0.35891
5607787	Kat5	6.6479/98.41	6.2463/4.0662	52.529	5.1563	3.1202
5607878	Kat5	1.3296/22.608	3.1231/2.7108	11.969	2.917	1.7272
5609341	Kat5	1.3296/1.9948	7.8079/2.7108	1.6622	5.2593	-1.2334
5610871	Vmn1r61	0/1.3299	6.2463/1.3554	0.66493	3.8008	-1.5278
5611051	Vmn1r61	7.9774/140.3	15.616/42.017	74.139	28.817	1.3335
5611193	Vmn1r61	561.08/103.06	623.07/262.95	332.07	443.01	-0.41475
5611243	Vmn1r61	3.9887/3.3247	7.8079/4.0662	3.6567	5.937	-0.57501
5617213	Cfap69	2.6591/0.66493	1.5616/0	1.662	0.78079	0.58002
5621923	Cfap69	10.637/252.01	265.47/12.199	131.32	138.83	-0.079638
5625886	Cfap69	2895.8/1227.5	62.463/248.04	2061.6	155.25	3.7226
5628807	Ankrd36	3.9887/45.88	73.394/5.4216	24.935	39.408	-0.63976
5629148	Ankrd36	6.6479/5.9844	4.6847/5.4216	6.3161	5.0532	0.27339
5632205	Ankrd36	267.24/4.6545	10.931/4.0662	135.95	7.4986	4.0103
5638631	Rela	3.9887/33.912	4.6847/1.3554	18.95	3.0201	2.3111
5638915	Rela	3.9887/1.9948	3.1231/5.4216	2.9918	4.2724	-0.40143
5638999	Rela	5.3183/2.6597	3.1231/2.7108	3.989	2.917	0.34901
5640415	Rela	2.6591/0	3.1231/0	1.3296	1.5616	-0.13696
5640730	Vip	325.75/15.958	3.1231/12.199	170.85	7.6609	4.3105
5642590	Vip	321.76/195.49	226.43/127.41	258.62	176.92	0.54521
5643558	Vip	1.3296/1.3299	4.6847/0	1.3297	2.3424	-0.52071
5643604	Vip	18.614/108.38	1219.6/665.5	63.499	942.55	-3.8707
5654621	Sipa1	2280.2/533.28	854.18/1219.9	1406.7	1037	0.43955
5656253	Sipa1	291.18/65.164	7.8079/5.4216	178.17	6.6147	4.5564
5659601	Sipa1	773.81/457.47	671.48/332.07	615.64	501.78	0.29452
5660645	Sipa1	271.23/59.844	17.177/10.843	165.54	14.01	3.4718
5669231	Gm14374	373.61/50.535	14.054/147.74	212.07	80.897	1.3795
5669241	Gm14374	563.74/62.504	9.3694/77.258	313.12	43.314	2.8255
5669605	Gm14374	832.31/157.59	106.19/201.96	494.95	154.07	1.6773
5669612	Gm14374	6.6479/80.457	106.19/85.39	43.552	95.789	-1.1193
5675429	Pcnxl3	3.9887/1.9948	4.6847/2.7108	2.9918	3.6978	-0.23495
5675461	Vmn1r62	3.9887/57.849	9.3694/43.373	30.919	26.371	0.22176
5675585	Vmn1r62	3.9887/1.9948	173.33/29.819	2.9918	101.58	-4.6835
5675693	Vmn1r62	14.625/117.03	7.8079/8.1324	65.827	7.9701	2.8972
5675869	Vmn1r62	7.9774/115.03	120.24/93.523	61.505	106.88	-0.7874
5677461	Steap2	13.296/166.9	115.56/177.56	90.097	146.56	-0.6958
5677719	Steap2	312.45/73.808	288.89/856.61	193.13	572.75	-1.5634
5681472	Pcnxl3	5.3183/3.3247	6.2463/51.505	4.3215	28.876	-2.4891
5682863	Steap2	5.3183/49.205	9.3694/56.927	27.262	33.148	-0.27296
5682945	Steap2	3.9887/0.66493	4.6847/23.042	2.3268	13.863	-2.1595
5685472	Pcnxl3	2.6591/0.66493	0/5.4216	1.662	2.7108	-0.4792
5685662	Zdhhc14	187.47/357.73	2439.2/1389.3	272.6	1914.2	-2.8074
5685800	Zdhhc14	11.966/89.101	395.08/868.81	50.534	631.95	-3.6185
5686165	Pcnxl3	1.3296/3.9896	3.1231/39.307	2.6596	21.215	-2.6018
5690555	Map3k11	67.808/61.839	15.616/2.7108	64.824	9.1633	2.6952
5690737	Map3k11	468.01/237.38	213.94/65.059	352.7	139.5	1.332
5696215	Map3k11	0/53.195	145.23/31.174	26.597	88.2	-1.6925
5696777	Map3k11	3.9887/3.9896	160.84/4.0662	3.9892	82.454	-4.0641
5704675	Mrps24	14.625/30.587	49.97/5.4216	22.606	27.696	-0.28169
5704741	Kcnk7	5.3183/27.262	293.58/132.83	16.29	213.2	-3.6309
5706112	Kcnk7	82.434/469.44	373.22/467.61	275.94	420.41	-0.60568
5706203	Kcnk7	7.9774/3.9896	3.1231/75.903	5.9835	39.513	-2.5364
5706383	Kcnk7	320.43/201.47	24.985/107.08	260.95	66.031	1.9664
5707340	Mrps24	1.3296/1.9948	0/2.7108	1.6622	1.3554	0.17664
5707391	Mrps24	1.3296/0.66493	6.2463/1.3554	0.99725	3.8008	-1.2653
5707501	Mrps24	118.33/121.02	4.6847/9.4878	119.68	7.0863	3.8995
5717297	Urgcp	15.955/167.56	143.66/285.99	91.759	214.83	-1.2183
5717670	Urgcp	616.92/426.22	46.847/204.67	521.57	125.76	2.0436
5717840	Urgcp	848.27/1174.9	2703.1/1566.8	1011.6	2135	-1.0768
5718913	Ehbp1l1	7.9774/148.28	123.36/222.29	78.129	172.83	-1.1354
5719983	Ehbp1l1	442.75/241.37	85.887/74.547	342.06	80.217	2.0786
5720621	Ehbp1l1	3685.6/1032	3107.5/2010.1	2358.8	2558.8	-0.11738
5721534	Ehbp1l1	2.6591/53.86	10.931/18.976	28.259	14.953	0.87504
5723116	Urgcp	261.93/189.51	356.04/155.87	225.72	255.95	-0.18063
5729280	Fam89b	647.5/532.61	999.41/589.6	590.06	794.5	-0.42857
5729310	Fam89b	6.6479/57.849	12.493/6.777	32.249	9.6348	1.6445
5729370	Fam89b	473.33/66.493	99.941/162.65	269.91	131.29	1.0341
5729427	Fam89b	2.6591/49.87	135.86/1.3554	26.265	68.606	-1.3522
5730701	Sssca1	5.3183/3.3247	14.054/6.777	4.3215	10.416	-1.1011
5731289	Sssca1	3.9887/1.3299	6.2463/5.4216	2.6593	5.834	-0.90115
5731506	Sssca1	2.6591/0.66493	6.2463/2.7108	1.662	4.4785	-1.0413
5731581	Sssca1	3.9887/5.9844	7.8079/5.4216	4.9866	6.6147	-0.34707
5740367	Steap1	0/3.3247	6.2463/2.7108	1.6623	4.4785	-1.0411
5740488	Steap1	26.591/209.45	337.3/103.01	118.02	220.16	-0.89382
5740570	Steap1	307.13/111.71	113.99/157.23	209.42	135.61	0.6232
5740855	Steap1	7.9774/7.3143	6.2463/50.15	7.6459	28.198	-1.7558
5748784	Zeb1	6.6479/91.096	6.2463/4.0662	48.872	5.1563	3.0181
5759127	Zeb1	287.19/137.64	128.05/138.25	212.41	133.15	0.66981
5760805	Scyl1	1221.9/197.49	79.64/88.101	709.68	83.871	3.0659
5765368	Scyl1	9.307/101.07	370.09/132.83	55.188	251.46	-2.1677
5767056	Zeb1	10347/5031.6	424.75/696.68	7689.1	560.71	3.7751
5767547	Zeb1	1.3296/56.519	7.8079/127.41	28.924	67.608	-1.197
5769590	Scyl1	533.16/59.179	107.75/88.101	296.17	97.925	1.5869
5769725	Dync1i1	1.3296/1.3299	4.6847/28.463	1.3297	16.574	-2.9152
5770315	Scyl1	312.45/49.205	17.177/92.167	180.83	54.672	1.7075
5793684	Dbnl	7.9774/1.3299	1.5616/2.7108	4.6537	2.1362	0.85017
5794263	Dbnl	3.9887/67.158	0/2.7108	35.574	1.3554	3.9568
5796795	Dbnl	5.3183/1.9948	123.36/162.65	3.6565	143.01	-4.9507
5797659	Dbnl	3.9887/1.9948	95.256/2.7108	2.9918	48.983	-3.6464
5798695	Fam110b	636.87/211.45	131.17/37.951	424.16	84.562	2.313
5798777	Fam110b	6.6479/61.839	6.2463/4.0662	34.243	5.1563	2.5172
5798874	Fam110b	2.6591/73.143	98.379/111.14	37.901	104.76	-1.4429
5798968	Fam110b	479.98/7.3143	157.72/230.42	243.65	194.07	0.32671
5801196	Fbxo5	2.6591/1.3299	6.2463/4.0662	1.9945	5.1563	-1.0397
5801930	Fbxo5	1.3296/1.3299	0/5.4216	1.3297	2.7108	-0.67158
5802407	Fbxo5	3.9887/15.958	4.6847/17.62	9.9736	11.152	-0.14722
5803172	Pgam2	554.43/188.18	682.41/243.97	371.3	463.19	-0.31823
5803189	Vmn1r63	1135.5/217.43	666.79/778	676.44	722.4	-0.094683
5803262	Vmn1r63	2.6591/0.66493	4.6847/0	1.662	2.3424	-0.32833
5803337	Vmn1r63	2.6591/155.59	14.054/10.843	79.127	12.449	2.5748
5803459	Vmn1r63	1.3296/0.66493	1.5616/4.0662	0.99725	2.8139	-0.93325
5803460	Pgam2	26.591/250.68	320.12/100.3	138.64	210.21	-0.59702
5803520	Pgam2	7.9774/3.3247	4.6847/54.216	5.6511	29.45	-2.1948
5803624	Pgam2	2.6591/1.9948	3.1231/1.3554	2.327	2.2393	0.03854
5805268	Fbxo5	1626.1/1269.4	103.06/143.67	1447.7	123.37	3.5421
5810809	Cdc123	865.55/175.54	293.58/52.861	520.55	173.22	1.5819
5815619	Mtrf1l	1.3296/0	3.1231/1.3554	0.66479	2.2393	-0.96033
5817478	Mtrf1l	5.3183/0.66493	3.1231/5.4216	2.9916	4.2724	-0.40148
5818809	Mtrf1l	162.21/232.73	7.8079/9.4878	197.47	8.6478	4.3626
5820081	Mtrf1l	0/0	3.1231/0	0.33247	1.5616	-0.94293
5823147	Cdc123	176.83/5.3195	9.3694/5.4216	91.076	7.3955	3.4551
5831739	Polm	5.3183/0.66493	3.1231/2.7108	2.9916	2.917	0.027232
5833670	Cdc123	1.3296/2.6597	1.5616/2.7108	1.9947	2.1362	-0.066623
5835417	Polm	14.625/95.75	986.91/833.57	55.188	910.24	-4.0195
5835702	Polm	3.9887/102.4	170.21/8.1324	53.194	89.172	-0.73454
5836361	Polm	2.6591/0	7.8079/55.572	1.3296	31.69	-3.8107
5841313	Rgs17	1809.6/547.24	131.17/56.927	1178.4	94.05	3.6332
5841355	Rgs17	2.6591/0.66493	6.2463/42.017	1.662	24.132	-3.2389
5841409	Rgs17	570.39/127	10.931/8.1324	348.69	9.5317	5.0533
5842592	Rgs17	1.3296/2.6597	3.1231/82.68	1.9947	42.901	-3.8738
5844840	Cdc123	1.3296/2.6597	4.6847/0	1.9947	2.3424	-0.15848
5854911	Nudt5	6.6479/2.6597	7.8079/50.15	4.6538	28.979	-2.4067
5856033	Nudt5	279.21/125.67	174.9/16.265	202.44	95.581	1.0748
5861052	Nudt5	1.3296/1.9948	3.1231/13.554	1.6622	8.3386	-1.8106
5863297	Frmd8	570.39/213.44	138.98/250.75	391.92	194.86	1.0044
5863589	Nudt5	2862.6/1540.7	11440/6201	2201.6	8820.5	-2.0018
5864810	Klf6	5.3183/16.623	3.1231/65.059	10.971	34.091	-1.5516
5864875	Klf6	1.3296/20.613	6.2463/6.777	10.971	6.5117	0.67237
5865035	Klf6	457.37/222.09	28.108/107.08	339.73	67.593	2.3125
5865099	Klf6	3.9887/1.9948	7.8079/43.373	2.9918	25.59	-2.7358
5865136	Frmd8	2310.8/1353.8	471.6/578.76	1832.3	525.18	1.8008
5869540	Frmd8	0/0.66493	0/1.3554	0.33247	0.6777	-0.33239
5869780	Frmd8	9.307/87.771	9.3694/5.4216	48.539	7.3955	2.5609
5873748	Pold2	2.6591/1.3299	7.8079/1.3554	1.9945	4.5816	-0.89837
5874315	Pold2	0/0.66493	0/0	0.33247	0	0.4141
5874392	Pold2	3.9887/1.9948	6.2463/6.777	2.9918	6.5117	-0.9121
5874858	Pold2	11.966/0	10.931/1.3554	5.9831	6.1432	-0.032708
5876532	Sec61a2	546.45/202.8	17.177/92.167	374.63	54.672	2.7543
5877866	Sec61a2	413.5/234.72	338.86/256.17	324.11	297.52	0.12312
5880150	Slc25a45	9.307/60.509	254.54/123.34	34.908	188.94	-2.4032
5882644	Sec61a2	432.11/249.35	15.616/168.07	340.73	91.843	1.88
5883965	Vmn1r64	3.9887/2.6597	3.1231/21.686	3.3242	12.405	-1.6322
5884254	Vmn1r64	1.3296/2.6597	59.34/8.1324	1.9947	33.736	-3.536
5884316	Vmn1r64	0/2.6597	3.1231/2.7108	1.3299	2.917	-0.74949
5884374	Slc25a45	3.9887/3.3247	4.6847/1.3554	3.6567	3.0201	0.21209
5884402	Vmn1r64	1175.3/317.84	126.49/81.324	746.59	103.91	2.8332
5884435	Slc25a45	5.3183/3.3247	10.931/4.0662	4.3215	7.4986	-0.6754
5884537	Slc25a45	2.6591/37.901	56.217/4.0662	20.28	30.141	-0.54932
5886504	Sec61a2	402.86/83.782	209.25/56.927	243.32	133.09	0.86559
5890142	Snx9	909.43/365.71	90.571/230.42	637.57	160.49	1.9834
5892476	Tigd3	2.6591/0	3.1231/2.7108	1.3296	2.917	-0.74967
5892554	Tigd3	2511.6/760.02	846.37/641.11	1635.8	743.74	1.1361
5892706	Tigd3	632.88/206.13	455.98/589.6	419.5	522.79	-0.31687
5892874	Tigd3	2.6591/1.3299	15.616/4.0662	1.9945	9.841	-1.8561
5897363	Myl7	6.6479/120.35	7.8079/142.32	63.5	75.063	-0.23788
5897390	Myl7	1086.3/328.48	366.97/200.6	707.37	283.78	1.3146
5898209	Myl7	861.56/720.79	866.67/688.54	791.18	777.61	0.024922
5898487	Myl7	2.6591/1.3299	10.931/84.035	1.9945	47.483	-4.0171
5899429	Snx9	2.6591/93.091	4.6847/1.3554	47.875	3.0201	3.6038
5902741	Dpf2	2.6591/1.9948	6.2463/5.4216	2.327	5.834	-1.0385
5904412	Gck	10.637/4.6545	6.2463/6.777	7.6456	6.5117	0.20283
5904476	Dpf2	3.9887/46.545	6.2463/2.7108	25.267	4.4785	2.2614
5907012	Dpf2	5.3183/0.66493	3.1231/4.0662	2.9916	3.5947	-0.20299
5907117	Dpf2	1.3296/1.9948	6.2463/2.7108	1.6622	4.4785	-1.0412
5908394	Snx9	2.6591/0.66493	7.8079/5.4216	1.662	6.6147	-1.5163
5909088	Gck	3.9887/0.66493	0/1.3554	2.3268	0.6777	0.98766
5910310	Gck	1856.1/1173.6	1633.4/1419.1	1514.8	1526.3	-0.010818
5910886	Gck	10.637/2.6597	148.35/47.439	6.6482	97.894	-3.6927
5913334	Dync1i1	1816.2/607.75	221.74/471.68	1212	346.71	1.8026
5915898	Dync1i1	3.9887/4.6545	7.8079/9.4878	4.3216	8.6478	-0.85834
5916768	Npbwr1	9.307/101.07	9.3694/9.4878	55.188	9.4286	2.4297
5916882	Npbwr1	10.637/84.447	12.493/13.554	47.542	13.023	1.7914
5917087	Npbwr1	1.3296/143.63	204.57/37.951	72.478	121.26	-0.73456
5917158	Npbwr1	1.3296/65.164	3.1231/1.3554	33.247	2.2393	3.4022
5918280	Cdc42ep2	2.6591/4.6545	7.8079/169.43	3.6568	88.617	-4.2663
5918344	Cdc42ep2	199.44/75.138	79.64/1.3554	137.29	40.498	1.7366
5918403	Cdc42ep2	3.9887/49.87	187.39/229.06	26.929	208.23	-2.9052
5918455	Snx9	1.3296/6.6493	3.1231/4.0662	3.9895	3.5947	0.11892
5918551	Cdc42ep2	255.28/55.854	132.73/9.4878	155.57	71.111	1.1185
5919632	Dhtkd1	343.03/73.808	9.3694/4.0662	208.42	6.7178	4.7621
5923287	Dync1i1	1.3296/1.9948	1.5616/4.0662	1.6622	2.8139	-0.51865
5923912	Dhtkd1	554.43/57.849	6.2463/90.812	306.14	48.529	2.6326
5924122	Dhtkd1	122.32/389.65	15.616/8.1324	255.99	11.874	4.3191
5929786	Dhtkd1	284.53/96.415	23.424/5.4216	190.47	14.423	3.634
5951175	Pola2	1.3296/0	1.5616/1.3554	0.66479	1.4585	-0.56243
5951715	Pola2	13.296/178.87	120.24/8.1324	96.081	64.187	0.57462
5953100	Pola2	2.6591/1.9948	3.1231/1.3554	2.327	2.2393	0.03854
5953849	Pola2	0/1.9948	3.1231/0	0.9974	1.5616	-0.35891
5955968	Ykt6	1.3296/0	3.1231/2.7108	0.66479	2.917	-1.2344
5959343	Ykt6	1.3296/0	6.2463/1.3554	0.66479	3.8008	-1.528
5960989	Upf2	335.05/89.101	15.616/20.331	212.08	17.973	3.4893
5961193	Upf2	1.3296/1.3299	1.5616/1.3554	1.3297	1.4585	-0.077614
5961204	Ykt6	1.3296/4.6545	1.5616/4.0662	2.9921	2.8139	0.065868
5962408	Ykt6	1.3296/1.3299	0/4.0662	1.3297	2.0331	-0.38064
5975936	Upf2	300.48/37.236	10.931/51.505	168.86	31.218	2.3984
5980391	Slc22a20	1.3296/55.19	3.1231/5.4216	28.26	4.2724	2.4724
5984888	Slc22a20	1082.3/357.07	151.47/267.01	719.67	209.24	1.7773
5985653	Slc22a20	5.3183/67.158	67.148/6.777	36.238	36.962	-0.027781
5985895	Slc22a20	1178/632.35	7041.1/6122.4	905.18	6581.7	-2.8608
5988113	Camk2b	823.01/700.18	1467.9/700.74	761.59	1084.3	-0.50913
5989029	Camk2b	7.9774/119.02	20.3/75.903	63.5	48.102	0.39354
5989442	Camk2b	3.9887/107.72	29.67/33.885	55.854	31.777	0.79456
5990225	Synj2	957.29/168.89	14.054/140.96	563.09	77.508	2.845
5997743	Capn1	680.74/135.65	57.778/225	408.19	141.39	1.523
6007309	Capn1	539.81/63.834	138.98/58.282	301.82	98.631	1.6038
6007545	Capn1	7.9774/0.66493	7.8079/4.0662	4.3212	5.937	-0.38257
6007964	Synj2	881.51/2.6597	12.493/77.258	442.08	44.875	3.2718
6008621	Vmn1r65	2.6591/3.3247	1.5616/0	2.9919	0.78079	1.1646
6008681	Vmn1r65	7.9774/53.195	9.3694/47.439	30.586	28.404	0.10326
6009023	Vmn1r65	124.98/3.3247	4.6847/2.7108	64.152	3.6978	3.7938
6009127	Vmn1r65	5.3183/3.3247	6.2463/73.192	4.3215	39.719	-2.9358
6010721	Synj2	17.284/296.56	149.91/184.33	156.92	167.12	-0.0903
6011131	Capn1	5.3183/1.9948	7.8079/4.0662	3.6565	5.937	-0.57506
6017546	Synj2	756.53/135.65	145.23/188.4	446.09	166.81	1.4137
6023335	Upf2	1.3296/0	1.5616/1.3554	0.66479	1.4585	-0.56243
6028938	Camk2b	323.09/85.776	4.6847/5.4216	204.43	5.0532	5.0848
6047949	Nudt11	285.86/35.906	84.325/74.547	160.88	79.436	1.009
6048031	Syvn1	337.71/240.04	129.61/90.812	288.88	110.21	1.3821
6048054	Nudt11	529.17/111.04	46.847/40.662	320.11	43.755	2.8429
6048110	Nudt11	9.307/93.756	174.9/35.24	51.531	105.07	-1.0137
6048189	Nudt11	1490.5/593.12	2186.2/2083.3	1041.8	2134.7	-1.0343
6049199	Syvn1	2.6591/0	1.5616/0	1.3296	0.78079	0.38755
6050437	Syvn1	2.6591/64.499	48.409/18.976	33.579	33.692	-0.0047209
6050682	Syvn1	1.3296/7.3143	3.1231/5.4216	4.3219	4.2724	0.013494
6051771	Serac1	227.36/55.19	140.54/62.349	141.27	101.45	0.47381
6055128	Mrpl49	2.6591/1.9948	4.6847/14.909	2.327	9.7971	-1.6984
6056664	Serac1	21.273/118.36	504.39/538.09	69.816	521.24	-2.8826
6056952	Mrpl49	2.6591/0	6.2463/5.4216	1.3296	5.834	-1.5527
6057019	Mrpl49	1.3296/0.66493	9.3694/6.777	0.99725	8.0732	-2.1836
6057684	Mrpl49	0/0	1.5616/0	0.33247	0.78079	-0.41841
6058288	Fau	2.6591/1.3299	0/5.4216	1.9945	2.7108	-0.30941
6058462	Fau	220.71/2.6597	115.56/12.199	111.68	63.878	0.7965
6058523	Fau	2.6591/1.3299	3.1231/4.0662	1.9945	3.5947	-0.61764
6058565	Fau	1.3296/0.66493	4.6847/8.1324	0.99725	6.4086	-1.8912
6060208	Serac1	3.9887/1.9948	1.5616/73.192	2.9918	37.377	-3.2651
6061299	Znhit2	5.3183/1.3299	1.5616/1.3554	3.3241	1.4585	0.81462
6061534	Znhit2	43.876/0.66493	6.2463/46.084	22.27	26.165	-0.22325
6061553	Serac1	1.3296/4.6545	4.6847/4.0662	2.9921	4.3755	-0.42926
6061678	Znhit2	2.6591/40.561	0/4.0662	21.61	2.0331	2.8981
6061879	Znhit2	0/1.3299	4.6847/1.3554	0.66493	3.0201	-1.2718
6064087	Tm7sf2	21.273/176.21	593.4/226.35	98.74	409.88	-2.0425
6064358	Arhgap12	349.68/178.2	331.05/302.25	263.94	316.65	-0.26179
6065544	Nlrp4c	368.29/121.02	9.3694/120.63	244.65	65	1.8961
6065914	Nlrp4c	272.56/250.02	1026/627.55	261.29	826.75	-1.658
6066184	Nlrp4c	0/1.3299	3.1231/1.3554	0.66493	2.2393	-0.96021
6066369	Tm7sf2	313.78/194.16	438.8/276.5	253.97	357.65	-0.49226
6066504	Nlrp4c	284.53/124.34	210.81/197.89	204.44	204.35	0.000598
6066555	Tm7sf2	2.6591/51.2	4.6847/35.24	26.93	19.963	0.41397
6067129	Tm7sf2	309.79/103.73	131.17/6.777	206.76	68.975	1.57
6069934	Arhgap12	2.6591/57.184	6.2463/1.3554	29.922	3.8008	2.6873
6070071	Arhgap12	2.6591/3.3247	6.2463/1.3554	2.9919	3.8008	-0.26621
6070615	Vps51	3.9887/1.9948	3.1231/8.1324	2.9918	5.6278	-0.7315
6070968	Vps51	6.6479/3.9896	117.12/121.99	5.3187	119.55	-4.2539
6071472	Vps51	1.3296/1.3299	1.5616/5.4216	1.3297	3.4916	-0.94707
6076399	Vps51	0/1.3299	1.5616/5.4216	0.66493	3.4916	-1.4318
6080163	BC048609	14.625/533.94	92.133/203.31	274.28	147.72	0.8883
6080184	BC048609	869.54/589.8	307.63/310.39	729.67	309.01	1.2369
6080210	BC048609	523.85/128.33	15.616/13.554	326.09	14.585	4.3915
6080301	BC048609	0/0.66493	3.1231/5.4216	0.33247	4.2724	-1.9844
6080856	Gtf2h5	542.47/1.3299	165.53/4.0662	271.9	84.796	1.6694
6080870	Gtf2h5	2.6591/1.3299	7.8079/1.3554	1.9945	4.5816	-0.89837
6082209	Zfpl1	521.19/510	90.571/78.613	515.6	84.592	2.5935
6082535	AU022751	3079.3/2190.3	1727.1/1490.9	2634.8	1609	0.71116
6082889	AU022751	10.637/394.31	21.862/140.96	202.47	81.412	1.3039
6082988	AU022751	2.6591/3.9896	10.931/2.7108	3.3244	6.8209	-0.85484
6083169	AU022751	6.6479/179.53	146.79/71.836	93.09	109.31	-0.22948
6083964	Zfpl1	3.9887/78.462	81.202/12.199	41.225	46.7	-0.17588
6084042	Zfpl1	315.11/170.89	362.28/62.349	243	212.32	0.19388
6084392	Zfpl1	5.3183/51.865	299.82/79.969	28.592	189.9	-2.6895
6084481	Gtf2h5	3.9887/6.6493	6.2463/35.24	5.319	20.743	-1.7828
6084521	Gtf2h5	2.6591/1.9948	10.931/4.0662	2.327	7.4986	-1.353
6086409	Cdca5	19.944/9.3091	21.862/23.042	14.626	22.452	-0.58573
6086569	Cdca5	1.3296/1.3299	3.1231/2.7108	1.3297	2.917	-0.74958
6090116	Cdca5	5.3183/3.3247	1.5616/6.777	4.3215	4.1693	0.041861
6090249	Cdca5	1.3296/0.66493	0/4.0662	0.99725	2.0331	-0.60278
6096709	Slc25a13	5.3183/67.823	12.493/27.108	36.571	19.8	0.853
6101008	Proser2	801.73/458.14	173.33/252.1	629.94	212.72	1.5618
6101264	Proser2	0/0	0/0	0.33247	0	0.4141
6102820	Proser2	337.71/363.72	17.177/93.523	350.72	55.35	2.6419
6102960	Proser2	6.6479/33.247	4.6847/1.3554	19.947	3.0201	2.3815
6106355	Naaladl1	3.9887/2.6597	103.06/0	3.3242	51.532	-3.6027
6106921	Naaladl1	303.14/148.95	129.61/65.059	226.04	97.335	1.2072
6108674	Naaladl1	670.11/134.98	115.56/203.31	402.54	159.43	1.3307
6109319	Slc25a13	838.96/220.09	1002.5/455.42	529.53	728.97	-0.46042
6112161	Arhgap12	820.35/168.89	117.12/35.24	494.62	76.179	2.683
6112234	Naaladl1	275.22/234.06	348.23/273.79	254.64	311.01	-0.28749
6114230	Slc25a13	348.35/117.69	6.2463/50.15	233.02	28.198	3.0027
6117879	Sac3d1	13.296/63.169	6.2463/36.596	38.232	21.421	0.80718
6118136	Sac3d1	191.46/121.68	296.7/227.71	156.57	262.2	-0.74018
6118351	Sac3d1	1.3296/0.66493	3.1231/0	0.99725	1.5616	-0.35901
6118521	Sac3d1	13961/9545.8	4954.9/4440.3	11753	4697.6	1.3229
6122057	Snx15	898.79/221.42	470.03/817.31	560.11	643.67	-0.20029
6122138	Snx15	179.49/57.184	304.51/128.76	118.34	216.64	-0.86685
6123869	Snx15	398.87/141.63	59.34/43.373	270.25	51.356	2.3732
6125519	Nudcd3	9.307/1.3299	6.2463/5.4216	5.3184	5.834	-0.11315
6128054	Snx15	34.569/81.787	9.3694/283.28	58.178	146.32	-1.3159
6132545	Zfp787	7.9774/0.66493	3.1231/2.7108	4.3212	2.917	0.44201
6132790	Zfp787	2.6591/5.3195	1.5616/1.3554	3.9893	1.4585	1.0211
6132958	Zfp787	2.6591/5.3195	3.1231/4.0662	3.9893	3.5947	0.11888
6133018	Zfp787	2.6591/3.3247	3.1231/8.1324	2.9919	5.6278	-0.73145
6137588	Arl2	0/1.9948	0/5.4216	0.9974	2.7108	-0.89361
6137730	Arl2	1.3296/1.3299	4.6847/21.686	1.3297	13.186	-2.6062
6137788	Arl2	3.9887/4.6545	128.05/16.265	4.3216	72.157	-3.7811
6137829	Arl2	3.9887/86.441	3.1231/5.4216	45.215	4.2724	3.1318
6139138	Tulp4	115.67/51.2	79.64/9.4878	83.436	44.564	0.88997
6150542	Nudcd3	6.6479/3.9896	6.2463/4.0662	5.3187	5.1563	0.037584
6152479	Slc25a13	15.955/276.61	710.52/759.03	146.28	734.77	-2.3207
6171416	Batf2	6.6479/3.9896	7.8079/8.1324	5.3187	7.9701	-0.50549
6171502	Batf2	264.59/71.813	115.56/219.58	168.2	167.57	0.0054091
6171650	Batf2	11.966/20.613	134.3/296.83	16.29	215.56	-3.6468
6171692	Batf2	150.24/227.41	15.616/17.62	188.82	16.618	3.4295
6172567	Nudt10	10.637/31.252	368.53/262.95	20.944	315.74	-3.8514
6172634	Nudt10	275.22/33.912	118.68/6.777	154.57	62.728	1.2875
6172696	Nudt10	380.26/51.2	20.3/9.4878	215.73	14.894	3.7693
6172799	Nudt10	1.3296/18.618	1.5616/32.53	9.9739	17.046	-0.71758
6183960	Zfp444	279.21/272.62	6.2463/9.4878	275.92	7.8671	4.9649
6184168	Zfp444	308.46/2.6597	9.3694/18.976	155.56	14.173	3.3672
6188190	Zfp444	1437.3/875.05	569.97/624.84	1156.2	597.41	0.95139
6189445	Zfp444	1.3296/2.6597	4.6847/6.777	1.9947	5.7309	-1.1684
6195684	Echdc3	0/2.6597	4.6847/6.777	1.3299	5.7309	-1.5305
6198722	Tulp4	792.43/458.14	579.34/365.96	625.28	472.65	0.40299
6199992	Nudcd3	1.3296/1.3299	0/0	1.3297	0	1.2202
6200079	Nudcd3	3.9887/1.3299	0/2.7108	2.6593	1.3554	0.63559
6202344	Ubxn2b	23.932/182.19	1778.6/1187.3	103.06	1483	-3.834
6202859	Galp	1.3296/5.9844	167.09/4.0662	3.657	85.577	-4.2165
6203801	Ubxn2b	9.307/266.64	123.36/92.167	137.97	107.77	0.35358
6204608	Ubxn2b	775.14/323.82	118.68/328.01	549.48	223.34	1.295
6206441	Echdc3	3.9887/86.441	17.177/6.777	45.215	11.977	1.8324
6206499	Echdc3	6.6479/25.267	3.1231/1.3554	15.958	2.2393	2.3882
6207002	Tulp4	430.78/63.834	3.1231/12.199	247.31	7.6609	4.8415
6208488	Galp	11.966/53.86	284.21/94.878	32.913	189.54	-2.4902
6208568	Echdc3	10.637/205.46	10.931/165.36	108.05	88.145	0.29077
6208900	Ubxn2b	288.52/33.247	9.3694/4.0662	160.88	6.7178	4.3906
6211304	Galp	3.9887/45.88	6.2463/2.7108	24.935	4.4785	2.243
6211374	Galp	6.6479/41.891	37.478/5.4216	24.269	21.45	0.17069
6212137	1700123I01Rik	1599.5/373.69	28.108/146.38	986.59	87.246	3.4843
6212197	1700123I01Rik	275.22/141.63	443.49/48.795	208.43	246.14	-0.23889
6213023	1700123I01Rik	462.69/170.22	49.97/59.638	316.46	54.804	2.5081
6213357	1700123I01Rik	277.88/12.634	9.3694/1.3554	145.26	5.3624	4.5228
6214613	Kif5b	6.6479/1.3299	4.6847/6.777	3.9889	5.7309	-0.43208
6214821	Tulp4	4991.2/2080.6	1169.6/856.61	3535.9	1013.1	1.8023
6222266	Npc1l1	2.6591/83.782	4.6847/4.0662	43.22	4.3755	3.0403
6222756	Kif5b	3.9887/2.6597	126.49/4.0662	3.3242	65.277	-3.938
6223616	Kif5b	1014.5/224.08	220.18/172.14	619.27	196.16	1.6535
6224066	Kif5b	0/0.66493	7.8079/8.1324	0.33247	7.9701	-2.751
6225281	Npc1l1	5.3183/3.9896	15.616/1.3554	4.6539	8.4856	-0.74647
6226883	Gpha2	9.307/2.6597	235.8/24.397	5.9834	130.1	-4.2306
6226999	Gpha2	19.944/69.153	23.424/161.29	44.548	92.358	-1.0354
6227022	Gpha2	3986.1/2146.4	485.65/401.2	3066.2	443.42	2.7869
6227097	Gpha2	2.6591/0	0/1.3554	1.3296	0.6777	0.47358
6228428	Npc1l1	9.307/59.844	14.054/18.976	34.576	16.515	1.0223
6229172	Npc1l1	615.59/384.33	220.18/313.1	499.96	266.64	0.90441
6230280	Zscan5b	272.56/1.9948	6.2463/12.199	137.28	9.2225	3.7578
6230431	Ppp2r5b	1.3296/49.87	9.3694/6.777	25.6	8.0732	1.5517
6230534	Zscan5b	10.637/69.818	9.3694/204.67	40.227	107.02	-1.3896
6231414	Zscan5b	49.194/292.57	1260.2/752.25	170.88	1006.2	-2.5509
6232369	Ppp2r5b	3.9887/3.3247	6.2463/4.0662	3.6567	5.1563	-0.40275
6233817	Ppp2r5b	424.13/103.73	777.66/862.04	263.93	819.85	-1.6315
6233923	Ppp2r5b	396.21/60.509	1455.4/817.31	228.36	1136.3	-2.31
6238567	Zscan5b	67.808/98.41	9.3694/253.46	83.109	131.41	-0.65473
6240190	Rb1cc1	6.6479/1.9948	171.77/150.45	4.3213	161.11	-4.9291
6245121	Atg2a	7.9774/361.72	385.71/479.81	184.85	432.76	-1.2228
6245224	Rb1cc1	1.3296/1.9948	3.1231/0	1.6622	1.5616	0.055582
6246888	Atg2a	9.307/93.756	7.8079/120.63	51.531	64.219	-0.31212
6248375	Rb1cc1	2.6591/0	0/2.7108	1.3296	1.3554	-0.015908
6248701	Rb1cc1	3.9887/3.3247	9.3694/5.4216	3.6567	7.3955	-0.85031
6251508	Atg2a	618.25/598.44	29.67/16.265	608.35	22.967	4.6681
6252881	Gm6792	19.944/62.504	1389.8/749.54	41.224	1069.7	-4.6643
6253542	Atg2a	1.3296/2.6597	6.2463/16.265	1.9947	11.256	-2.033
6264554	LOC100861615	1.3296/0.66493	4.6847/0	0.99725	2.3424	-0.74285
6264603	LOC100861615	1.3296/0.66493	1.5616/0	0.99725	0.78079	0.1655
6264703	Ddx56	1.3296/46.545	4.6847/0	23.937	2.3424	2.8994
6264734	LOC100861615	7.9774/1.3299	1.5616/2.7108	4.6537	2.1362	0.85017
6265412	LOC100861615	1.3296/0.66493	1.5616/0	0.99725	0.78079	0.1655
6265543	Ddx56	3.9887/29.922	70.271/2.7108	16.955	36.491	-1.0621
6265872	Ddi1	7.9774/190.84	6.2463/16.265	99.407	11.256	3.0343
6265970	Ddi1	0/0	0/0	0.33247	0	0.4141
6266093	Ddi1	7.9774/108.38	187.39/89.457	58.181	138.42	-1.2363
6266223	Ddi1	5.3183/1.3299	12.493/13.554	3.3241	13.023	-1.6974
6266330	Gm6792	1.3296/95.086	7.8079/20.331	48.208	14.069	1.7073
6266394	Ddx56	1.3296/1.3299	3.1231/2.7108	1.3297	2.917	-0.74958
6267462	Ddx56	5.3183/1.3299	4.6847/4.0662	3.3241	4.3755	-0.314
6271397	Gm6792	0/1.3299	3.1231/2.7108	0.66493	2.917	-1.2343
6272468	Cyp7a1	7.9774/4.6545	4.6847/52.861	6.316	28.773	-2.0249
6272554	Cyp7a1	1.3296/1.3299	1.5616/5.4216	1.3297	3.4916	-0.94707
6272744	Cyp7a1	22.603/468.11	131.17/593.67	245.36	362.42	-0.56088
6272998	Gm6792	7.9774/38.566	4.6847/134.18	23.272	69.435	-1.537
6273801	Cyp7a1	6.6479/63.169	4.6847/92.167	34.908	48.426	-0.46095
6273838	Tmed4	3.9887/3.3247	1.5616/5.4216	3.6567	3.4916	0.05208
6274121	Tmed4	296.49/199.48	18.739/182.98	247.99	100.86	1.2895
6274481	Tmed4	214.06/199.48	9.3694/66.415	206.77	37.892	2.4174
6274733	Tmed4	46.535/206.79	113.99/6.777	126.66	60.386	1.0564
6277289	Ehd1	3.9887/43.886	1.5616/4.0662	23.937	2.8139	2.709
6280696	Tmem181a	1096.9/238.05	293.58/256.17	667.47	274.87	1.2769
6288567	Pdgfd	5.3183/3.9896	113.99/203.31	4.6539	158.65	-4.8195
6288649	Pdgfd	267.24/201.47	262.34/303.61	234.36	282.98	-0.27091
6289050	Tmem181a	562.41/150.28	124.93/181.62	356.34	153.27	1.2118
6290618	Zfp667	196.78/184.85	95.256/9.4878	190.81	52.372	1.8456
6290626	Tmem181a	5.3183/0	3.1231/6.777	2.6591	4.9501	-0.7014
6293839	Pdgfd	281.87/110.38	74.956/59.638	196.12	67.297	1.5292
6293923	Zfp667	547.78/315.84	15.616/227.71	431.81	121.66	1.8191
6294214	Ehd1	660.8/162.24	129.61/115.21	411.52	122.41	1.741
6294340	Ehd1	307.13/56.519	43.724/58.282	181.83	51.003	1.8138
6294470	Ehd1	5.3183/89.766	151.47/35.24	47.542	93.357	-0.95888
6297150	Ogdh	2.6591/2.6597	3.1231/2.7108	2.6594	2.917	-0.098117
6297250	Tmem181a	19.944/85.112	623.07/662.79	52.528	642.93	-3.5885
6304897	Zfp667	1.3296/1.9948	1.5616/20.331	1.6622	10.946	-2.1659
6305052	Zfp667	3.9887/1.9948	154.6/28.463	2.9918	91.53	-4.5348
6309776	Cdc42bpg	3.9887/52.53	181.14/2.7108	28.259	91.927	-1.6672
6311734	Dynlt1a	1.3296/0.66493	0/1.3554	0.99725	0.6777	0.25153
6311816	Dynlt1a	2.6591/0.66493	3.1231/33.885	1.662	18.504	-2.8732
6314537	Cdc42bpg	2.6591/1.9948	4.6847/8.1324	2.327	6.4086	-1.155
6314922	Dynlt1a	5.3183/139.64	7.8079/172.14	72.477	89.972	-0.30813
6316155	Bmp15	444.08/189.51	1130.6/504.21	316.79	817.39	-1.3647
6316225	Bmp15	6.6479/1.3299	3.1231/5.4216	3.9889	4.2724	-0.079741
6316372	Cdc42bpg	2.6591/59.179	6.2463/40.662	30.919	23.454	0.38434
6316921	Zfp583	147.58/51.2	10.931/78.613	99.391	44.772	1.1331
6316980	Ogdh	3.9887/3.3247	4.6847/4.0662	3.6567	4.3755	-0.20708
6317283	Zfp583	1120.8/281.27	26.547/296.83	701.05	161.69	2.1094
6317379	Dynlt1a	174.17/51.865	3.1231/27.108	113.02	15.116	2.8228
6317442	Cdc42bpg	1140.8/835.16	629.31/338.85	987.97	484.08	1.0277
6317551	Zfp583	811.04/303.21	17.177/56.927	557.12	37.052	3.8745
6320143	Bmp15	1240.5/412.92	327.93/382.22	826.71	355.08	1.2169
6320286	Bmp15	378.93/293.24	20.3/131.47	336.08	75.887	2.1323
6323716	Zfp583	332.39/342.44	213.94/74.547	337.42	144.24	1.2204
6334564	Ogdh	1.3296/1.9948	4.6847/0	1.6622	2.3424	-0.32825
6335747	Men1	156.89/250.68	3.1231/18.976	203.78	11.049	4.0871
6336845	Men1	3.9887/61.174	9.3694/4.0662	32.581	6.7178	2.1214
6337199	Men1	3.9887/44.551	3.1231/2.7108	24.27	2.917	2.6896
6337325	Pdgfd	1.3296/57.849	1.5616/2.7108	29.589	2.1362	3.2859
6338410	Men1	478.65/137.64	12.493/5.4216	308.14	8.9571	4.9564
6340598	Ogdh	2.6591/2.6597	7.8079/4.0662	2.6594	5.937	-0.9227
6343278	Map4k2	1438.6/484.74	482.53/665.5	961.67	574.01	0.74344
6345744	Map4k2	7.9774/117.69	12.493/220.93	62.835	116.71	-0.88283
6345969	Map4k2	3.9887/3.3247	6.2463/51.505	3.6567	28.876	-2.6816
6346704	Map4k2	987.87/833.16	242.04/475.75	910.52	358.9	1.3407
6359353	Fam150a	0/3.3247	140.54/82.68	1.6623	111.61	-5.4025
6359400	Fam150a	3.9887/3.3247	3.1231/23.042	3.6567	13.082	-1.5965
6359474	Fam150a	815.03/95.086	271.71/215.51	455.06	243.61	0.89872
6371296	Sf1	3.9887/2.6597	3.1231/1.3554	3.3242	2.2393	0.41677
6372077	Sf1	0/1.3299	0/1.3554	0.66493	0.6777	-0.011021
6372335	Sf1	2.6591/1.3299	3.1231/2.7108	1.9945	2.917	-0.38742
6374090	Sf1	6.6479/35.906	9.3694/2.7108	21.277	6.0401	1.6619
6378244	Zfp78	144.92/104.39	26.547/82.68	124.66	54.613	1.176
6378458	Zfp78	538.48/144.96	159.28/37.951	341.72	98.616	1.7826
6378668	Zfp78	13.296/87.771	6.2463/13.554	50.534	9.9002	2.2412
6378783	Zfp78	2.6591/0.66493	0/1.3554	1.662	0.6777	0.66605
6381027	Sdcbp	243.31/153.6	143.66/27.108	198.46	85.386	1.2072
6383583	Zfp28	1.3296/3.3247	1.5616/66.415	2.3271	33.988	-3.3945
6384670	Pygm	343.03/1.9948	15.616/195.18	172.51	105.4	0.70558
6385074	Sdcbp	9.307/760.02	21.862/145.03	384.66	83.445	2.1913
6386579	Sdcbp	6.6479/125.01	320.12/101.66	65.828	210.89	-1.6648
6386696	Sdcbp	1378.8/197.49	1424.2/737.34	788.13	1080.7	-0.45503
6388267	Pygm	311.12/45.88	260.78/6.777	178.5	133.78	0.41338
6388814	Pygm	499.92/267.97	454.42/290.06	383.94	372.24	0.044557
6389448	Fam150a	2.6591/19.283	9.3694/39.307	10.971	24.338	-1.0817
6389796	Pygm	279.21/228.74	81.202/291.41	253.97	186.31	0.44495
6390448	Zfp28	5.3183/3.9896	6.2463/5.4216	4.6539	5.834	-0.27346
6392239	Zfp28	188.8/289.25	187.39/56.927	239.02	122.16	0.96266
6393921	Zfp28	7.9774/2.6597	9.3694/9.4878	5.3186	9.4286	-0.72288
6397263	Zmiz2	393.55/81.787	15.616/184.33	237.67	99.975	1.241
6397671	Zmiz2	827/432.21	98.379/192.47	629.6	145.42	2.1066
6399540	Zmiz2	297.82/158.25	79.64/8.1324	228.04	43.886	2.3512
6399758	Zmiz2	873.53/204.8	193.64/94.878	539.16	144.26	1.8948
6400309	Usp6nl	3.9887/3.9896	12.493/20.331	3.9892	16.412	-1.8032
6403038	Rasgrp2	1.3296/2.6597	7.8079/12.199	1.9947	10.003	-1.8775
6404374	Rasgrp2	10.637/105.72	7.8079/136.9	58.181	72.352	-0.30971
6404981	Rasgrp2	365.63/143.63	223.3/78.613	254.63	150.96	0.75037
6408244	Rasgrp2	1441.3/1154.3	393.52/973.18	1297.8	683.35	0.92437
6415939	Ppia	2.6591/101.73	68.709/158.58	52.197	113.65	-1.1078
6415978	Ppia	291.18/54.525	265.47/63.704	172.85	164.59	0.070271
6417751	Nsmaf	366.96/3.9896	0/2.7108	185.48	1.3554	6.3069
6418127	Ppia	1.3296/1.9948	1.5616/6.777	1.6622	4.1693	-0.95735
6419199	Ppia	1154.1/259.99	213.94/444.57	707.03	329.25	1.1002
6419785	Dab2	7.9774/125.67	357.6/222.29	66.825	289.94	-2.1008
6420058	Nsmaf	11.966/51.865	210.81/119.28	31.916	165.04	-2.3347
6420920	Usp6nl	659.47/3.3247	15.616/104.37	331.4	59.991	2.4462
6424766	Gm16532	1.3296/162.24	12.493/46.084	81.787	29.288	1.4506
6424854	Gm16532	1.3296/3.9896	12.493/135.54	2.6596	74.016	-4.3575
6426402	Nsmaf	1.3296/59.844	3.1231/4.0662	30.587	3.5947	2.7813
6427091	Gm16532	316.44/3.9896	9.3694/8.1324	160.21	8.7509	4.0473
6427111	Gm16532	7.9774/5.3195	6.2463/6.777	6.6485	6.5117	0.026038
6428524	Nrxn2	596.98/78.462	343.55/273.79	337.72	308.67	0.12937
6429744	Dab2	65.149/54.525	84.325/164	59.837	124.16	-1.0408
6429922	Dab2	22.603/127	1447.6/1039.6	74.803	1243.6	-4.0373
6430231	Dynlt1b	2.6591/52.53	9.3694/74.547	27.594	41.958	-0.5872
6430234	Dynlt1b	10.637/166.9	9.3694/229.06	88.767	119.22	-0.42137
6431087	Dab2	7.9774/188.18	26.547/94.878	98.077	60.712	0.68299
6433747	H2afv	3.9887/0.66493	0/2.7108	2.3268	1.3554	0.49817
6433792	H2afv	792.43/98.41	254.54/189.76	445.42	222.15	1.0004
6433815	H2afv	224.7/300.55	123.36/383.58	262.62	253.47	0.050977
6435008	Dynlt1b	884.17/783.29	694.9/525.9	833.73	610.4	0.4492
6435058	Nsmaf	461.36/160.25	15.616/37.951	310.81	26.784	3.4883
6435108	Dynlt1b	324.42/33.912	9.3694/8.1324	179.16	8.7509	4.2076
6439414	H2afv	425.46/200.15	256.1/386.29	312.8	321.19	-0.038064
6440073	Olfr1344	706/441.52	182.7/146.38	573.76	164.54	1.7957
6440213	Olfr1344	299.15/164.9	42.162/4.0662	232.03	23.114	3.2725
6440386	Olfr1344	566.4/5.3195	67.148/178.91	285.86	123.03	1.2096
6440455	Olfr1344	22.603/206.13	15.616/81.324	114.37	48.47	1.2216
6440570	Usp6nl	10.637/84.447	290.45/145.03	47.542	217.74	-2.1719
6440788	Usp6nl	259.27/71.148	15.616/8.1324	165.21	11.874	3.6904
6449105	Epc1	21.273/18.618	34.355/32.53	19.946	33.442	-0.71752
6452306	Epc1	1.3296/1.9948	185.83/71.836	1.6622	128.83	-5.6079
6454231	Epc1	6.6479/7.3143	10.931/135.54	6.9811	73.236	-3.2175
6458205	C9	634.21/692.86	498.14/531.32	663.53	514.73	0.36573
6458911	C9	3.9887/58.514	4.6847/4.0662	31.251	4.3755	2.5849
6460581	Olfr1336	1.3296/185.52	10.931/20.331	93.423	15.631	2.5053
6460769	Olfr1336	17.284/202.8	60.901/143.67	110.04	102.29	0.10448
6461026	Olfr1336	17.284/69.153	7.8079/60.993	43.219	34.4	0.32089
6461075	Olfr1336	3.9887/1.9948	90.571/85.39	2.9918	87.981	-4.4784
6462874	Epc1	2.6591/3.3247	3.1231/5.4216	2.9919	4.2724	-0.40138
6467401	C9	4976.6/1830.6	943.19/1091.1	3403.6	1017.1	1.7415
6473603	Nrxn2	14.625/178.2	437.24/317.16	96.414	377.2	-1.957
6474246	Olfr1346	260.6/203.47	179.58/197.89	232.03	188.73	0.29655
6474402	Olfr1346	211.4/265.31	157.72/35.24	238.36	96.48	1.296
6474544	Olfr1346	1664.6/200.81	31.231/151.81	932.72	91.518	3.3352
6474611	Olfr1346	6.6479/2.6597	3.1231/0	4.6538	1.5616	1.1422
6475273	Purb	607.62/153.6	14.054/97.589	380.61	55.822	2.7476
6475408	Purb	3.9887/2.6597	3.1231/4.0662	3.3242	3.5947	-0.087521
6475498	Purb	2.6591/2.6597	1.5616/1.3554	2.6594	1.4585	0.57385
6475630	Purb	850.93/92.426	12.493/14.909	471.68	13.701	5.0069
6480593	Olfr5	370.95/76.467	10.931/82.68	223.71	46.805	2.2328
6480644	Olfr5	418.82/101.07	10.931/48.795	259.94	29.863	3.0798
6480738	Olfr5	10.637/6.6493	15.616/132.83	8.643	74.223	-2.9636
6480861	Olfr5	1098.2/1268.7	302.95/138.25	1183.5	220.6	2.4182
6486656	C9	799.07/429.55	320.12/105.72	614.31	212.92	1.5242
6488337	Olfr1347	5.3183/37.236	14.054/5.4216	21.277	9.7379	1.0529
6488472	Olfr1347	771.15/97.745	565.29/569.27	434.45	567.28	-0.3841
6488588	Olfr1347	2.6591/67.823	113.99/1.3554	35.241	57.675	-0.69512
6488758	Olfr1347	3.9887/2.6597	4.6847/4.0662	3.3242	4.3755	-0.31395
6490127	Nrxn2	555.76/220.09	17.177/126.05	387.93	71.615	2.4212
6490798	Nrxn2	513.22/641	382.59/483.88	577.11	433.23	0.41287
6501710	Olfr1348	1721.8/447.5	780.79/387.65	1084.6	584.22	0.89152
6501796	Olfr1348	14.625/75.138	134.3/6.777	44.881	70.536	-0.64076
6502067	Olfr1348	533.16/29.257	142.1/283.28	281.21	212.69	0.40123
6502172	Olfr1348	273.89/4.6545	85.887/2.7108	139.27	44.299	1.6307
6511541	Myo1g	3.9887/3.3247	1.5616/0	3.6567	0.78079	1.3868
6514885	Olfr1349	303.14/81.122	217.06/28.463	192.13	122.76	0.64203
6514937	Olfr1349	11.966/55.19	7.8079/94.878	33.578	51.343	-0.59815
6515079	Olfr1349	312.45/21.278	9.3694/235.84	166.86	122.6	0.44156
6515284	Olfr1349	394.88/254	2992/2756.9	324.44	2874.4	-3.1433
6515932	Myo1g	1.3296/1.9948	6.2463/6.777	1.6622	6.5117	-1.4965
6516759	Myo1g	1.3296/58.514	6.2463/5.4216	29.922	5.834	2.1778
6519045	Myo1g	69.138/180.86	582.47/371.38	125	476.92	-1.9234
6538752	Slc22a12	775.14/424.23	65.586/131.47	599.68	98.53	2.5934
6540474	Slc22a12	469.34/120.35	327.93/126.05	294.85	226.99	0.37587
6541153	Slc22a12	6.6479/190.84	510.63/100.3	98.742	305.47	-1.6195
6542594	Slc22a12	3.9887/53.195	9.3694/71.836	28.592	40.603	-0.49149
6556676	Pitrm1	0/0.66493	9.3694/6.777	0.33247	8.0732	-2.7675
6558173	Pitrm1	287.19/212.78	209.25/56.927	249.98	133.09	0.9044
6560047	Pitrm1	522.52/249.35	368.53/342.92	385.94	355.72	0.11729
6560463	Shfm1	10.637/1.9948	6.2463/0	6.3157	3.1231	0.82725
6560734	Celf2	1.3296/36.571	1.5616/0	18.95	0.78079	3.4858
6563485	Pitrm1	328.4/162.91	124.93/88.101	245.66	106.51	1.198
6570192	Olfr1350	2.6591/76.467	1.5616/79.969	39.563	40.765	-0.042127
6570381	Olfr1350	284.53/114.37	440.36/504.21	199.45	472.29	-1.2395
6570435	Olfr1350	6.6479/1.9948	4.6847/4.0662	4.3213	4.3755	-0.014601
6570537	Olfr1350	878.85/125.01	14.054/59.638	501.93	36.846	3.7321
6578488	Shfm1	1.3296/3.9896	354.48/162.65	2.6596	258.56	-6.1483
6578500	Shfm1	10.637/3.3247	7.8079/70.481	6.9806	39.144	-2.3306
6578529	Shfm1	6.6479/58.514	1.5616/4.0662	32.581	2.8139	3.1383
6580156	Fyb	7.9774/1.3299	359.16/149.09	4.6537	254.13	-5.4959
6580347	Fyb	1.3296/85.112	6.2463/1.3554	43.221	3.8008	3.2034
6580518	Fyb	6.6479/49.205	7.8079/88.101	27.926	47.955	-0.75905
6580672	Fyb	6.6479/58.514	18.739/2.7108	32.581	10.725	1.5181
6583297	Shroom4	14.625/42.556	10.931/23.042	28.591	16.986	0.71823
6584052	Shroom4	716.64/413.59	521.57/177.56	565.11	349.56	0.69143
6584513	Shroom4	224.7/184.19	132.73/40.662	204.44	86.698	1.2281
6584565	Ccm2	0/0	4.6847/2.7108	0.33247	3.6978	-1.8179
6585154	Ccm2	15.955/7.3143	370.09/634.33	11.635	502.21	-5.3157
6585530	Shroom4	21.273/117.03	454.42/4.0662	69.151	229.24	-1.7146
6590823	Ccm2	2.6591/1.3299	4.6847/5.4216	1.9945	5.0532	-1.0154
6593672	Ccm2	3.9887/0	4.6847/0	1.9944	2.3424	-0.15862
6600576	Nacad	1430.6/201.47	21.862/154.52	816.05	88.189	3.1955
6600654	Pfkp	317.77/148.95	1.5616/10.843	233.36	6.2024	5.0241
6601091	Nacad	134.29/106.39	4.6847/108.43	120.34	56.558	1.0759
6601488	Nacad	10.637/67.823	10.931/2.7108	39.23	6.8209	2.3629
6601832	Dynlt1c	299.15/289.91	12.493/47.439	294.53	29.966	3.2546
6602477	Nacad	2.6591/0	1.5616/1.3554	1.3296	1.4585	-0.077705
6603408	Pfkp	9.307/69.153	237.36/140.96	39.23	189.16	-2.2409
6604035	Celf2	1021.1/160.25	370.09/220.93	590.68	295.51	0.99673
6606613	Dynlt1c	6.6479/115.03	4.6847/8.1324	60.841	6.4086	3.0613
6606631	Dynlt1c	543.8/398.3	26.547/188.4	471.05	107.47	2.1216
6606731	Dynlt1c	248.63/148.95	256.1/88.101	198.79	172.1	0.20687
6607890	Celf2	1576.9/947.53	2134.7/2664.7	1262.2	2399.7	-0.92637
6619071	Tbrg4	795.09/117.69	132.73/139.61	456.39	136.17	1.7375
6619978	Tbrg4	0/0	0/0	0.33247	0	0.4141
6620056	1700008P02Rik	3.9887/287.25	212.37/393.07	145.62	302.72	-1.0507
6620126	1700008P02Rik	316.44/221.42	287.33/96.234	268.93	191.78	0.48562
6620241	4921524L21Rik	2.6591/1.9948	1.5616/0	2.327	0.78079	0.9017
6620278	1700008P02Rik	583.68/508.67	193.64/310.39	546.18	252.01	1.1128
6620315	1700008P02Rik	3.9887/62.504	7.8079/71.836	33.246	39.822	-0.2534
6620930	Tbrg4	581.02/854.44	143.66/143.67	717.73	143.67	2.3127
6621010	Pfkp	257.94/160.25	4.6847/4.0662	209.09	4.3755	5.2885
6621052	Tbrg4	247.3/1.9948	14.054/319.88	124.65	166.96	-0.41877
6621985	Pfkp	156.89/1.3299	3.1231/12.199	79.11	7.6609	3.2094
6624038	4921524L21Rik	5.3183/89.101	4.6847/5.4216	47.21	5.0532	2.9936
6624672	Celf2	339.04/403.61	2242.4/649.24	371.33	1445.8	-1.9582
6626377	4921524L21Rik	808.38/117.69	157.72/204.67	463.04	181.19	1.3488
6629609	4921524L21Rik	303.14/63.834	569.97/5.4216	183.49	287.7	-0.64603
6637235	Wap	1058.3/334.46	505.95/309.03	696.4	407.49	0.77169
6637262	Wap	5.3183/0	7.8079/5.4216	2.6591	6.6147	-1.0573
6637295	Wap	573.05/89.101	182.7/36.596	331.07	109.65	1.5855
6638540	Wap	3.9887/3.3247	3.1231/5.4216	3.6567	4.2724	-0.17915
6649737	Dynlt1f	319.1/312.52	162.4/48.795	315.81	105.6	1.5714
6650213	Dynlt1f	224.7/49.87	9.3694/4.0662	137.28	6.7178	4.1633
6653319	Dynlt1f	7.9774/1.3299	1.5616/5.4216	4.6537	3.4916	0.33196
6655782	Dynlt1f	1.3296/0.66493	0/0	0.99725	0	0.99802
6673977	Sytl3	583.68/14.629	7.8079/5.4216	299.16	6.6147	5.3008
6674838	Ramp3	1132.8/164.24	1105.6/1408.3	648.52	1256.9	-0.95361
6674880	Ramp3	293.84/144.29	257.66/313.1	219.06	285.38	-0.38001
6676528	Ramp3	6.6479/4.6545	159.28/59.638	5.6512	109.46	-4.0538
6676580	Ramp3	1159.4/480.75	1432/2611.9	820.07	2021.9	-1.3009
6677708	Zim1	3.9887/55.19	6.2463/1.3554	29.589	3.8008	2.6717
6677809	Zim1	642.18/158.25	240.48/85.39	400.22	162.94	1.2913
6677949	Zim1	232.68/232.06	752.68/126.05	232.37	439.37	-0.91609
6678239	Zim1	2.6591/0.66493	3.1231/0	1.662	1.5616	0.055503
6699671	Sytl3	2.6591/2.6597	7.8079/5.4216	2.6594	6.6147	-1.0572
6705974	Sytl3	0/0.66493	1.5616/27.108	0.33247	14.335	-3.5246
6709577	Peg3	650.16/389.65	15.616/81.324	519.91	48.47	3.3964
6711138	Peg3	503.91/87.106	960.37/440.51	295.51	700.44	-1.2422
6711479	Peg3	208.74/101.73	498.14/90.812	155.24	294.48	-0.91929
6711891	Peg3	553.1/299.89	232.67/78.613	426.49	155.64	1.4484
6722170	Tox	1.3296/3.9896	9.3694/2.7108	2.6596	6.0401	-0.94392
6722257	Tox	297.82/172.88	103.06/158.58	235.35	130.82	0.84235
6732956	Sytl3	135.62/3.3247	1.5616/1.3554	69.471	1.4585	4.8412
6742818	Ezr	5.3183/53.86	6.2463/1.3554	29.589	3.8008	2.6717
6747350	Ezr	0/50.535	7.8079/2.7108	25.267	5.2593	2.0692
6750681	Rictor	1.3296/2.6597	0/1.3554	1.9947	0.6777	0.8359
6754631	Ezr	199.44/61.174	143.66/82.68	130.31	113.17	0.20171
6754816	Ezr	208.74/178.2	15.616/94.878	193.47	55.247	1.7897
6759622	Rictor	3.9887/0.66493	1.5616/2.7108	2.3268	2.1362	0.085135
6765312	Rab18	6.6479/51.865	7.8079/25.753	29.256	16.78	0.76696
6769822	Rictor	1.3296/0.66493	1.5616/5.4216	0.99725	3.4916	-1.1692
6770066	Rab18	81.104/101.07	106.19/71.836	91.087	89.012	0.032885
6770815	Zfp804b	7.9774/2.6597	14.054/2.7108	5.3186	8.3825	-0.57037
6771027	Zfp804b	9.307/67.823	1.5616/14.909	38.565	8.2355	2.099
6771703	Zfp804b	436.1/625.04	26.547/109.79	530.57	68.167	2.9421
6772287	Zfp804b	0/0	3.1231/0	0.33247	1.5616	-0.94293
6778522	Rab18	46.535/144.29	3220/1928.7	95.413	2574.4	-4.7394
6783176	Rab18	932.03/625.7	1970.7/1089.7	778.87	1530.2	-0.97339
6783579	Rictor	7.9774/1.3299	1.5616/4.0662	4.6537	2.8139	0.56792
6789003	Oprm1	5.3183/81.122	6.2463/5.4216	43.22	5.834	2.6939
6789141	Oprm1	15.955/123.68	106.19/200.6	69.816	153.39	-1.1245
6802438	St18	9.307/55.19	3.1231/59.638	32.248	31.38	0.038156
6803051	St18	7.9774/1.9948	6.2463/23.042	4.9861	14.644	-1.3859
6817760	St18	706/343.77	18.739/237.2	524.89	127.97	2.0277
6823017	Tox	6.6479/111.04	6.2463/32.53	58.846	19.388	1.5535
6824577	Osmr	535.82/312.52	23.424/35.24	424.17	29.332	3.8091
6827995	St18	285.86/94.421	6.2463/13.554	190.14	9.9002	4.1322
6828994	Oprm1	700.69/136.98	491.9/281.92	418.83	386.91	0.11409
6829999	Oprm1	1346.9/761.35	1036.9/814.6	1054.1	925.74	0.18715
6831802	Rps6ka4	1445.2/463.46	404.45/233.13	954.35	318.79	1.5789
6832321	Rps6ka4	21.273/192.83	193.64/86.746	107.05	140.19	-0.38592
6837047	Osmr	268.57/175.54	134.3/69.126	222.06	101.71	1.1188
6838150	Rps6ka4	324.42/93.756	14.054/9.4878	209.09	11.771	4.04
6839555	Rps6ka4	566.4/173.55	6.2463/6.777	369.97	6.5117	5.626
6842048	Osmr	7.9774/2.6597	4.6847/6.777	5.3186	5.7309	-0.09119
6844265	Osmr	11.966/119.02	6.2463/70.481	65.495	38.364	0.75638
6852947	Ccdc88b	21.273/199.48	168.65/197.89	110.38	183.27	-0.72637
6853649	Ccdc88b	1130.1/1071.9	1250.8/281.92	1101	766.37	0.52213
6855472	Ccdc88b	303.14/39.896	6.2463/86.746	171.52	46.496	1.8609
6857463	Ccdc88b	1.3296/3.3247	1.5616/2.7108	2.3271	2.1362	0.085262
6863441	Dlx6	563.74/456.14	1859.8/889.14	509.94	1374.5	-1.4287
6863560	Dlx6	252.62/181.53	153.03/94.878	217.07	123.96	0.80339
6863682	Dlx6	6.6479/103.73	123.36/234.48	55.189	178.92	-1.679
6863745	Dlx6	5.3183/22.608	7.8079/8.1324	13.963	7.9701	0.7382
6879531	Dlx5	430.78/113.04	4.6847/6.777	271.91	5.7309	5.3415
6881606	Dlx5	171.52/265.97	218.62/124.7	218.74	171.66	0.3479
6881651	Dlx5	1450.6/143.63	2673.4/2123.9	797.1	2398.7	-1.5882
6881721	Dlx5	3.9887/2.6597	6.2463/27.108	3.3242	16.677	-2.0314
6907604	Prdx5	252.62/107.72	79.64/100.3	180.17	89.97	0.99387
6907667	Prdx5	6.6479/83.117	57.778/84.035	44.882	70.907	-0.64819
6908007	Prdx5	11.966/475.43	21.862/207.38	243.7	114.62	1.0816
6908159	Rsph3b	6.6479/40.561	90.571/5.4216	23.604	47.996	-0.99376
6909464	Prdx5	18.614/125.01	14.054/333.43	71.811	173.74	-1.263
6910177	Rsph3b	0/3.9896	1.5616/0	1.9948	0.78079	0.74995
6910254	Trmt112	2.6591/1.3299	1.5616/0	1.9945	0.78079	0.7498
6910411	Trmt112	5.3183/91.096	223.3/96.234	48.207	159.77	-1.7081
6910584	Trmt112	0/1.9948	6.2463/2.7108	0.9974	4.4785	-1.4557
6910617	Trmt112	3.9887/64.499	7.8079/172.14	34.244	89.972	-1.3681
6911291	Rsph3b	268.57/29.257	9.3694/146.38	148.92	77.876	0.92648
6912802	Esrra	268.57/420.24	110.87/18.976	344.41	64.924	2.3894
6912878	Esrra	858.9/984.77	107.75/212.8	921.84	160.27	2.5166
6913924	Esrra	1384.1/531.28	23.424/56.927	957.68	40.175	4.5412
6919824	Ipcef1	1111.5/1075.2	790.16/1024.7	1093.4	907.42	0.26866
6919922	Ipcef1	6.6479/1.9948	129.61/55.572	4.3213	92.591	-4.1365
6920102	Esrra	2120.7/541.92	502.83/250.75	1331.3	376.79	1.8183
6923553	Tex40	449.4/481.41	807.33/348.34	465.4	577.84	-0.31157
6924797	Tex40	7.9774/87.106	7.8079/48.795	47.542	28.301	0.72827
6925010	Tex40	5.3183/45.88	0/28.463	25.599	14.232	0.80431
6925054	Tex40	11.966/47.21	227.99/58.282	29.588	143.14	-2.2364
6927132	Kcnk4	9.307/22.608	14.054/78.613	15.957	46.334	-1.481
6927715	Kcnk4	5.3183/74.473	277.96/276.5	39.895	277.23	-2.7663
6928078	Kcnk4	1051.7/668.92	796.4/676.35	860.31	736.37	0.22413
6928337	Kcnk4	289.85/64.499	15.616/6.777	177.17	11.196	3.8688
6935216	Ipcef1	345.69/41.226	156.16/261.59	193.46	208.88	-0.11008
6939285	Gpr137	264.59/31.252	73.394/4.0662	147.92	38.73	1.9062
6939401	Gpr137	7.9774/27.927	10.931/77.258	17.952	44.094	-1.2506
6939732	Gpr137	11.966/172.88	54.655/265.66	92.424	160.16	-0.78659
6940670	Gpr137	175.5/85.776	68.709/155.87	130.64	112.29	0.21658
6941706	Rsph3b	999.84/742.07	154.6/642.46	870.95	398.53	1.126
6942930	Bad	0/0	0/0	0.33247	0	0.4141
6942987	Bad	627.56/170.22	146.79/63.704	398.89	105.25	1.9122
6943042	Bad	5.3183/42.556	996.28/227.71	23.937	612	-4.6195
6950682	Bad	5.3183/0	3.1231/6.777	2.6591	4.9501	-0.7014
6956059	Sdhaf3	5.3183/52.53	3.1231/5.4216	28.924	4.2724	2.5048
6956093	Ipcef1	216.72/244.7	669.91/376.8	230.71	523.36	-1.1782
6956130	Sdhaf3	188.8/3.9896	154.6/35.24	96.395	94.918	0.022038
6956169	Sdhaf3	5.3183/10.639	6.2463/2.7108	7.9786	4.4785	0.7127
6956401	Tagap1	0/0	0/0	0.33247	0	0.4141
6956731	Tagap1	281.87/38.566	123.36/111.14	160.22	117.25	0.44713
6956886	Tagap1	11.966/152.27	71.832/6.777	82.118	39.305	1.0442
6958912	Plcb3	553.1/92.426	145.23/94.878	322.76	120.05	1.4193
6960361	Plcb3	2.6591/1.3299	4.6847/2.7108	1.9945	3.6978	-0.64965
6960781	Tagap1	3.9887/96.415	112.43/8.1324	50.202	60.283	-0.25928
6961350	Usp29	1.3296/1.3299	4.6847/0	1.3297	2.3424	-0.52071
6962127	Usp29	10.637/1.9948	7.8079/65.059	6.3157	36.434	-2.3553
6962363	Usp29	449.4/296.56	62.463/260.24	372.98	161.35	1.2038
6962801	Usp29	2.6591/2.6597	4.6847/20.331	2.6594	12.508	-1.8841
6962974	Plcb3	600.97/119.69	17.177/23.042	360.33	20.11	4.0973
6964416	Plcb3	162.21/33.247	201.44/158.58	97.727	180.01	-0.87457
6975301	Ppp1r14b	228.69/1.9948	6.2463/6.777	115.34	6.5117	3.9531
6975349	Ppp1r14b	3.9887/1.3299	9.3694/1.3554	2.6593	5.3624	-0.79801
6976544	Ppp1r14b	13.296/254	455.98/92.167	133.65	274.07	-1.0306
6976572	Ppp1r14b	175.5/98.41	209.25/84.035	136.96	146.64	-0.097893
6978618	Fkbp2	1.3296/0	1.5616/1.3554	0.66479	1.4585	-0.56243
6978978	Fkbp2	14744/8077	35924/29937	11410	32930	-1.529
6979032	Fkbp2	7.9774/1.3299	6.2463/2.7108	4.6537	4.4785	0.04539
6979094	Rnaset2b	1030.4/178.87	232.67/155.87	604.64	194.27	1.633
6979115	Fkbp2	5.3183/16.623	79.64/73.192	10.971	76.416	-2.6931
6984139	Rnaset2b	5.3183/70.483	3.1231/5.4216	37.901	4.2724	2.8833
6986295	Vegfb	11.966/58.514	17.177/5.4216	35.24	11.299	1.559
6986339	Vegfb	0/56.519	14.054/5.4216	28.26	9.7379	1.4462
6986476	Vegfb	305.8/91.761	15.616/116.56	198.78	66.09	1.5742
6986810	Vegfb	1.3296/2.6597	6.2463/5.4216	1.9947	5.834	-1.1903
6989567	Dnajc4	10.637/23.273	6.2463/8.1324	16.955	7.1894	1.1325
6989701	Dnajc4	3.9887/5.3195	7.8079/90.812	4.6541	49.31	-3.1535
6989784	Dnajc4	347.02/120.35	18.739/14.909	233.69	16.824	3.7188
6990395	Tox	5.3183/127	99.941/81.324	66.16	90.632	-0.44825
6991689	Rnaset2b	628.89/280.6	663.67/222.29	454.75	442.98	0.037742
6991792	Rnaset2b	5.3183/75.802	4.6847/2.7108	40.56	3.6978	3.1452
6992193	Mkx	3.9887/29.257	3.1231/48.795	16.623	25.959	-0.61331
6992200	Dnajc4	578.36/79.127	17.177/23.042	328.75	20.11	3.9654
6992277	Mkx	272.56/58.514	512.2/25.753	165.54	268.97	-0.69697
6994729	Nudt22	6.6479/4.6545	3.1231/9.4878	5.6512	6.3055	-0.13536
6995362	Nudt22	3.9887/2.6597	1.5616/59.638	3.3242	30.6	-2.8694
6995540	Aurkc	2411.8/931.57	7720.4/7293.4	1671.7	7506.9	-2.1662
6995557	Nudt22	281.87/87.106	7.8079/42.017	184.49	24.913	2.8396
6995615	Nudt22	276.55/158.25	359.16/54.216	217.4	206.69	0.072567
6996514	Trpt1	2.6591/0	0/0	1.3296	0	1.2201
6996617	Aurkc	2.6591/0.66493	0/2.7108	1.662	1.3554	0.17656
6997648	Aurkc	7.9774/2.6597	9.3694/6.777	5.3186	8.0732	-0.52201
6998028	Trpt1	1.3296/0.66493	3.1231/2.7108	0.99725	2.917	-0.97172
6998101	Trpt1	248.63/176.21	142.1/20.331	212.42	81.217	1.3762
6998257	Trpt1	14.625/187.51	124.93/174.85	101.07	149.89	-0.56393
7000121	Aurkc	1.3296/1.3299	4.6847/23.042	1.3297	13.863	-2.6735
7000683	Mkx	603.63/83.782	9.3694/89.457	343.7	49.413	2.7735
7002441	Mkx	2328.1/1059.9	484.09/626.2	1694	555.14	1.6078
7002909	Fermt3	574.38/115.7	142.1/117.92	345.04	130.01	1.4012
7003279	Fermt3	94.4/48.54	4.6847/139.61	71.47	72.146	-0.013388
7007962	Ccnb3	10.637/176.21	56.217/92.167	93.422	74.192	0.32854
7008325	Ccnb3	2.6591/0.66493	6.2463/21.686	1.662	13.966	-2.4911
7008724	Ccnb3	130.3/56.519	109.31/20.331	93.409	64.821	0.52038
7009102	Ccnb3	3.9887/3.3247	7.8079/4.0662	3.6567	5.937	-0.57501
7009872	Gm10406	1.3296/0	0/2.7108	0.66479	1.3554	-0.50064
7009873	Gm10406	0/1.9948	3.1231/0	0.9974	1.5616	-0.35891
7009874	Gm10406	3.9887/1.9948	4.6847/1.3554	2.9918	3.0201	-0.010192
7009895	Gm10406	1.3296/0.66493	1.5616/4.0662	0.99725	2.8139	-0.93325
7014349	Fermt3	2.6591/1.3299	3.1231/2.7108	1.9945	2.917	-0.38742
7018718	Fermt3	357.66/109.71	840.13/725.14	233.68	782.63	-1.7395
7025874	Gm1604b	1.3296/62.504	4.6847/2.7108	31.917	3.6978	2.8088
7029113	Stip1	0/1.3299	1.5616/1.3554	0.66493	1.4585	-0.56231
7029587	Gm1604b	263.26/55.19	146.79/62.349	159.22	104.57	0.6019
7029605	Gm1604b	168.86/214.77	24.985/279.21	191.81	152.1	0.33275
7032631	Stip1	1.3296/1.3299	6.2463/2.7108	1.3297	4.4785	-1.2336
7034246	Stip1	0/1.3299	4.6847/0	0.66493	2.3424	-1.0054
7034761	Stip1	3.9887/1.3299	1.5616/4.0662	2.6593	2.8139	-0.059698
7038869	Sdhaf3	0/0.66493	0/0	0.33247	0	0.4141
7057053	Macrod1	550.44/289.91	284.21/117.92	420.18	201.06	1.0596
7065545	Macrod1	6.6479/168.89	10.931/199.24	87.771	105.09	-0.2571
7066199	Macrod1	1.3296/52.53	4.6847/1.3554	26.93	3.0201	2.7965
7073177	Akap4	5.3183/3.3247	3.1231/78.613	4.3215	40.868	-2.976
7076359	Akap4	1425.3/354.41	135.86/241.26	889.86	188.56	2.2325
7076553	Akap4	3.9887/3.9896	3.1231/112.5	3.9892	57.811	-3.5592
7076709	Akap4	531.83/210.78	2595.3/2567.1	371.31	2581.2	-2.7941
7079509	Gm1604b	1.3296/1.3299	4.6847/2.7108	1.3297	3.6978	-1.0118
7087884	Gm3696	5629.4/2234.2	2222.1/2373.3	3931.8	2297.7	0.77473
7089916	Gm3696	600.97/129.66	349.79/149.09	365.31	249.44	0.5486
7095896	Flrt1	824.34/583.81	1200.8/752.25	704.07	976.55	-0.47139
7096406	Flrt1	9.307/130.33	4.6847/39.307	69.817	21.996	1.6227
7096537	Flrt1	7.9774/21.278	3.1231/2.7108	14.628	2.917	1.9963
7097044	Flrt1	1618.1/1288.6	3056/2245.9	1453.4	2651	-0.86666
7102488	Dync2h1	703.34/328.48	90.571/249.39	515.91	169.98	1.5961
7109108	Adcy1	2.6591/0	1.5616/1.3554	1.3296	1.4585	-0.077705
7115939	Zfp954	287.19/210.78	134.3/173.49	248.99	153.89	0.69057
7116166	Zfp954	449.4/6.6493	437.24/212.8	228.02	325.02	-0.50947
7116644	Zfp954	11.966/3.9896	7.8079/37.951	7.9779	22.88	-1.4113
7117804	Zfp954	7.9774/21.278	3.1231/52.861	14.628	27.992	-0.89155
7118886	Dync2h1	247.3/1.9948	4.6847/74.547	124.65	39.616	1.6293
7120425	Pcmtd1	3.9887/0.66493	98.379/8.1324	2.3268	53.256	-4.0276
7120545	Pcmtd1	0/0	6.2463/1.3554	0.33247	3.8008	-1.8492
7131839	Dync2h1	0/49.205	274.84/4.0662	24.603	139.45	-2.4557
7132862	Zfp773	352.34/221.42	245.17/470.32	286.88	357.75	-0.31749
7134219	Zfp773	333.72/176.21	4.6847/4.0662	254.97	4.3755	5.5734
7134531	Cnksr3	5.3183/135.65	4.6847/69.126	70.482	36.905	0.91519
7134619	Cnksr3	293.84/492.72	4427.1/3769.4	393.28	4098.2	-3.3781
7135350	Zfp773	1646/1107.1	4925.2/3594.5	1376.6	4259.9	-1.629
7136530	Zfp773	6.6479/66.493	7.8079/0	36.571	3.9039	2.9376
7138316	Adcy1	6.6479/40.561	3.1231/29.819	23.604	16.471	0.49395
7140333	Cnksr3	1.3296/3.3247	1.5616/2.7108	2.3271	2.1362	0.085262
7142281	Dync2h1	3.9887/96.415	4.6847/43.373	50.202	24.029	1.0326
7144722	Adcy1	1013.1/595.78	797.96/401.2	804.46	599.58	0.42345
7145127	Adcy1	19.944/272.62	101.5/21.686	146.28	61.594	1.2345
7154350	Cnksr3	836.3/155.59	758.92/489.3	495.95	624.11	-0.33102
7160919	Pcmtd1	630.22/59.844	10.931/70.481	345.03	40.706	3.0526
7160973	Pcmtd1	300.48/133.65	210.81/284.63	217.07	247.72	-0.18977
7165646	Clcn5	1353.5/779.3	270.15/364.6	1066.4	317.38	1.7453
7165855	Clcn5	2.6591/0.66493	45.286/36.596	1.662	40.941	-3.9777
7169249	Lifr	336.38/326.48	28.108/139.61	331.43	83.857	1.9699
7173450	Lifr	303.14/43.886	120.24/13.554	173.51	66.898	1.3619
7178423	Clcn5	78.445/71.148	110.87/52.861	74.796	81.866	-0.12865
7178860	Lifr	6.6479/0.66493	1.5616/21.686	3.6564	11.624	-1.4389
7181328	Zfp418	15.955/10.639	223.3/233.13	13.297	228.22	-4.0029
7181477	Zfp418	494.6/45.88	14.054/275.15	270.24	144.6	0.89756
7181805	Zfp418	114.34/3.3247	401.32/85.39	58.834	243.36	-2.03
7181876	Lifr	308.46/57.184	151.47/207.38	182.82	179.42	0.026919
7182062	Zfp418	551.77/203.47	101.5/71.836	377.62	86.669	2.1106
7183866	Clcn5	167.53/2.6597	120.24/55.572	85.093	87.906	-0.04639
7186793	Dcun1d5	0/0	0/0	0.33247	0	0.4141
7186840	Dcun1d5	283.2/0.66493	56.217/97.589	141.93	76.903	0.87558
7189250	Dcun1d5	3.9887/59.179	3.1231/116.56	31.584	59.844	-0.90095
7196469	Macrod1	0/0	0/0	0.33247	0	0.4141
7198114	Igfbp1	611.6/456.14	301.38/73.192	533.87	187.29	1.5063
7198222	Igfbp1	600.97/3.3247	21.862/13.554	302.15	17.708	4.0183
7198327	Igfbp1	297.82/147.62	20.3/25.753	222.72	23.027	3.219
7199479	Otub1	1.3296/5.9844	104.63/82.68	3.657	93.652	-4.3452
7199668	Otub1	5.3183/3.3247	4.6847/39.307	4.3215	21.996	-2.1115
7199850	Igfbp1	10.637/244.7	15.616/8.1324	127.67	11.874	3.3211
7203361	Dcun1d5	283.2/147.62	12.493/115.21	215.41	63.851	1.7386
7203897	Zfp772	1.3296/1.3299	3.1231/12.199	1.3297	7.6609	-1.8944
7204060	Otub1	2.6591/0.66493	3.1231/2.7108	1.662	2.917	-0.55721
7204065	Zfp772	11.966/154.93	95.256/54.216	83.448	74.736	0.15708
7204144	Zfp772	2.6591/19.948	7.8079/0	11.304	3.9039	1.3271
7205557	Zfp772	11.966/172.88	7.8079/54.216	92.424	31.012	1.5452
7206218	Otub1	257.94/3.3247	96.818/13.554	130.63	55.186	1.2282
7210170	Igfbp3	10.637/49.87	9.3694/42.017	30.253	25.693	0.22752
7210214	Igfbp3	317.77/276.61	15.616/111.14	297.19	63.379	2.2116
7213525	Igfbp3	248.63/121.02	18.739/299.54	184.82	159.14	0.21459
7213681	Igfbp3	331.06/103.06	1338.3/654.66	217.06	996.46	-2.1935
7215477	Cox8a	239.32/239.38	28.108/97.589	239.35	62.849	1.9124
7217430	Cox8a	715.31/197.49	1816.1/695.32	456.4	1255.7	-1.4581
7217444	Cox8a	7.9774/121.68	455.98/176.2	64.83	316.09	-2.2681
7217465	Cox8a	18.614/89.101	509.07/285.99	53.858	397.53	-2.8609
7222585	Armc4	17.284/235.39	944.75/154.52	126.34	549.63	-2.1125
7224342	Rbfox1	11.966/41.226	10.931/97.589	26.596	54.26	-1.0018
7224469	Rbfox1	1502.4/599.11	588.71/582.82	1050.8	585.77	0.84195
7230002	Naa40	3.9887/82.452	7.8079/56.927	43.22	32.367	0.40627
7230066	Naa40	0/0	1.5616/2.7108	0.33247	2.1362	-1.2349
7230249	Naa40	196.78/39.231	26.547/39.307	118	32.927	1.8105
7234143	Naa40	341.7/2.6597	132.73/23.042	172.18	77.888	1.1344
7236078	Rps6ka2	5.3183/2.6597	9.3694/4.0662	3.989	6.7178	-0.62944
7240003	Vmn2r29	0/0	0/2.7108	0.33247	1.3554	-0.82187
7240132	Vmn2r29	2.6591/1.9948	3.1231/2.7108	2.327	2.917	-0.23553
7242233	Vmn2r29	269.9/3.3247	85.887/5.4216	136.61	45.654	1.5606
7244286	Vmn2r29	1.3296/2.6597	1.5616/12.199	1.9947	6.8801	-1.3958
7247101	Egflam	3.9887/1.9948	4.6847/21.686	2.9918	13.186	-1.8293
7253486	Egflam	10.637/58.514	446.61/489.3	34.575	467.96	-3.7205
7255951	Rps6ka2	655.48/563.2	1082.2/872.88	609.34	977.52	-0.681
7265044	Armc4	135.62/45.88	123.36/145.03	90.748	134.2	-0.5593
7268575	Armc4	961.28/122.35	12.493/128.76	541.81	70.628	2.9219
7272791	Mmp13	5.3183/24.603	117.12/1.3554	14.96	59.237	-1.9161
7272943	Mmp13	227.36/3.3247	10.931/37.951	115.34	24.441	2.1931
7276607	Mmp13	711.32/417.58	90.571/96.234	564.45	93.402	2.5825
7277156	Rbfox1	438.76/130.99	4.6847/48.795	284.88	26.74	3.3654
7277999	Mmp13	2963.6/881.04	327.93/383.58	1922.3	355.75	2.4306
7281883	Rps6ka2	3.9887/53.86	131.17/5.4216	28.924	68.297	-1.2115
7282778	Mark2	792.43/259.32	254.54/115.21	525.88	184.87	1.5031
7283441	Mark2	313.78/52.53	121.8/71.836	183.15	96.82	0.91272
7284733	Mark2	402.86/417.58	190.51/226.35	410.22	208.43	0.97343
7286887	Mark2	6.6479/0.66493	4.6847/5.4216	3.6564	5.0532	-0.37847
7288566	Armc4	1.3296/1.9948	82.763/0	1.6622	41.382	-3.9928
7288943	Rps6ka2	1.3296/0	1.5616/2.7108	0.66479	2.1362	-0.91368
7291477	Clcn4-2	1586.2/525.96	165.53/135.54	1056.1	150.53	2.8024
7293076	Clcn4-2	3.9887/26.597	149.91/6.777	15.293	78.344	-2.2839
7294043	Clcn4-2	3.9887/1.9948	4.6847/2.7108	2.9918	3.6978	-0.23495
7295000	Clcn4-2	138.28/6.6493	654.3/268.37	72.463	461.33	-2.6539
7303953	Egflam	596.98/3.3247	17.177/116.56	300.15	66.871	2.1496
7304902	4921511H03Rik	6.6479/0.66493	3.1231/4.0662	3.6564	3.5947	0.019252
7305075	4921511H03Rik	381.59/5.3195	324.81/295.48	193.45	310.14	-0.67815
7305240	4921511H03Rik	291.18/333.8	288.89/280.57	312.49	284.73	0.13375
7305285	4921511H03Rik	2401.2/1724.8	345.11/1023.3	2063	684.22	1.5908
7316424	Egflam	11.966/269.3	3.1231/5.4216	140.63	4.2724	4.7476
7317148	Vmn2r30	1.3296/0	4.6847/33.885	0.66479	19.285	-3.607
7325044	Vmn2r30	478.65/73.808	12.493/94.878	276.23	53.685	2.3418
7325186	Vmn2r30	21.273/254.67	181.14/413.4	137.97	297.27	-1.1018
7329800	Tcp10a	1546.3/325.15	23.424/84.035	935.72	53.729	4.0972
7329891	Tcp10a	21.273/3.9896	148.35/82.68	12.631	115.51	-3.0955
7330269	Gm5797	2.6591/0	3.1231/66.415	1.3296	34.769	-3.9406
7330320	Gm5797	272.56/0	3.1231/5.4216	136.28	4.2724	4.7025
7330420	Rbfox1	6.6479/5.9844	4.6847/2.7108	6.3161	3.6978	0.63911
7331400	Gm5797	3.9887/23.273	14.054/2.7108	13.631	8.3825	0.64096
7332266	Gm5797	6.6479/2.6597	6.2463/8.1324	4.6538	7.1894	-0.53453
7333255	Tcp10a	2.6591/0.66493	3.1231/1.3554	1.662	2.2393	-0.28314
7334204	Vmn2r30	849.6/5.3195	14.054/63.704	427.46	38.879	3.4255
7334381	Tcp10a	6.6479/164.9	3.1231/16.265	85.776	9.694	3.0205
7348755	Mmp12	771.15/125.67	20.3/23.042	448.41	21.671	4.3091
7349737	Mmp12	0/2.6597	1.5616/2.7108	1.3299	2.1362	-0.42876
7349836	Mmp12	481.31/443.51	284.21/101.66	462.41	192.93	1.2567
7350063	Mmp12	9.307/285.26	129.61/71.836	147.28	100.72	0.54369
7351571	Ttll2	272.56/123.01	234.24/28.463	197.79	131.35	0.58687
7351719	Ttll2	3.9887/3.9896	6.2463/79.969	3.9892	43.108	-3.1442
7352284	Ttll2	987.87/696.85	274.84/309.03	842.36	291.93	1.5256
7352418	Ttll2	5.3183/2.6597	3.1231/0	3.989	1.5616	0.96173
7371813	Gm9992	1.3296/0	0/5.4216	0.66479	2.7108	-1.1564
7371904	Gm9992	325.75/0.66493	7.8079/2.7108	163.21	5.2593	4.7133
7374114	AI846148	1.3296/69.153	4.6847/5.4216	35.241	5.0532	2.5819
7374198	Usp27x	626.23/89.766	256.1/294.12	358	275.11	0.37873
7374306	Usp27x	234.01/192.17	138.98/96.234	213.09	117.61	0.852
7374341	AI846148	2.6591/89.101	137.42/4.0662	45.88	70.742	-0.61385
7374530	AI846148	838.96/254	293.58/468.97	546.48	381.27	0.51821
7374540	Gm9992	5.3183/59.844	3.1231/5.4216	32.581	4.2724	2.6711
7374641	Usp27x	301.81/312.52	376.34/346.98	307.17	361.66	-0.23491
7374717	Usp27x	3.9887/168.23	101.5/9.4878	86.108	55.495	0.62469
7376587	Gm9992	2.6591/4.6545	4.6847/97.589	3.6568	51.137	-3.4849
7382677	AI846148	7.9774/143.63	21.862/10.843	75.802	16.353	2.146
7384687	Mmp1b	0/0.66493	1.5616/5.4216	0.33247	3.4916	-1.7531
7386310	Mmp1b	10.637/10.639	6.2463/6.777	10.638	6.5117	0.63161
7386423	Mmp1b	1296.3/490.06	170.21/48.795	893.2	109.5	3.0165
7386899	Mmp1b	175.5/89.101	9.3694/1.3554	132.3	5.3624	4.389
7394030	Vmn2r31	1.3296/0.66493	4.6847/2.7108	0.99725	3.6978	-1.234
7394275	Vmn2r31	9.307/31.252	1.5616/5.4216	20.279	3.4916	2.2442
7394558	Vmn2r31	1.3296/0.66493	3.1231/47.439	0.99725	25.281	-3.7179
7396468	Vmn2r31	2.6591/1.9948	1.5616/1.3554	2.327	1.4585	0.43644
7403229	Mpp7	167.53/13.299	9.3694/37.951	90.412	23.66	1.8902
7420178	2700081O15Rik	10.637/118.36	20.3/96.234	64.497	58.267	0.14421
7421455	2700081O15Rik	635.54/131.66	10.931/29.819	383.6	20.375	4.1694
7422005	2700081O15Rik	709.99/390.98	404.45/271.08	550.49	337.76	0.70305
7422111	2700081O15Rik	13.296/59.844	15.616/42.017	36.57	28.817	0.33346
7432543	Rtn3	172.84/317.17	510.63/290.06	245.01	400.35	-0.70613
7432583	Rtn3	608.94/408.93	132.73/161.29	508.94	147.01	1.7846
7435079	Rtn3	491.94/155.59	866.67/641.11	323.77	753.89	-1.2169
7437441	Pkia	635.54/226.08	288.89/253.46	430.81	271.18	0.66585
7437457	Pkia	62.49/89.766	15.616/8.1324	76.128	11.874	2.5828
7437490	Pkia	1086.3/428.22	195.2/58.282	757.24	126.74	2.5694
7437511	Pkia	0/47.875	1.5616/2.7108	23.938	2.1362	2.9912
7440157	Mpp7	763.18/494.05	676.16/668.21	628.61	672.19	-0.096548
7442819	Mpp7	1510.4/175.54	313.88/319.88	842.97	316.88	1.4087
7444084	Mpp7	0/1.9948	3.1231/1.3554	0.9974	2.2393	-0.69755
7445974	Mmp3	345.69/61.839	9.3694/8.1324	203.76	8.7509	4.3923
7447467	Ulbp1	14.625/89.766	4.6847/121.99	52.196	63.335	-0.27431
7447626	Mmp3	723.29/173.55	769.86/863.39	448.42	816.62	-0.86338
7449812	Mmp3	436.1/119.69	167.09/105.72	277.89	136.4	1.0213
7450111	Mmp3	941.34/140.3	28.108/52.861	540.82	40.485	3.7072
7456451	Ulbp1	7.9774/87.771	3.1231/12.199	47.874	7.6609	2.4965
7456504	Ulbp1	380.26/253.34	404.45/199.24	316.8	301.85	0.069531
7456962	Ulbp1	3.9887/38.566	6.2463/33.885	21.277	20.066	0.080689
7464279	Mmp1a	1.3296/1.3299	7.8079/1.3554	1.3297	4.5816	-1.2605
7465621	Mmp1a	27.921/238.71	335.74/470.32	133.32	403.03	-1.5888
7467032	Mmp1a	454.71/3.3247	7.8079/5.4216	229.02	6.6147	4.9168
7467244	Mmp1a	1.3296/54.525	14.054/71.836	27.927	42.945	-0.60329
7472410	Vmn2r32	17.284/269.3	39.039/5.4216	143.29	22.23	2.6349
7474229	Vmn2r32	1.3296/35.241	28.108/51.505	18.286	39.807	-1.0813
7474470	Vmn2r32	1.3296/2.6597	3.1231/4.0662	1.9947	3.5947	-0.61757
7476684	Vmn2r32	3.9887/146.95	9.3694/4.0662	75.47	6.7178	3.3086
7483010	Rtn3	6.6479/29.922	6.2463/2.7108	18.285	4.4785	1.8156
7504062	Mmp10	1316.3/1708.2	2328.3/1939.6	1512.2	2133.9	-0.49655
7504880	Mmp10	6.6479/186.18	90.571/126.05	96.415	108.31	-0.16624
7505554	Mmp10	7.9774/79.127	7.8079/2.7108	43.552	5.2593	2.8314
7505641	Mmp10	1.3296/7.3143	146.79/43.373	4.3219	95.08	-4.1742
7509477	Atl3	13.296/219.43	307.63/10.843	116.36	159.24	-0.44924
7510001	Atl3	861.56/61.839	302.95/55.572	461.7	179.26	1.36
7518403	Zc2hc1a	208.74/51.2	582.47/246.68	129.97	414.58	-1.6659
7518455	Zc2hc1a	7.9774/3.3247	9.3694/59.638	5.6511	34.504	-2.4163
7522136	Atl3	630.22/325.15	312.31/195.18	477.69	253.75	0.91002
7524258	Zc2hc1a	518.53/265.97	138.98/191.11	392.25	165.05	1.2439
7528596	Zc2hc1a	1136.8/186.85	2400.1/1511.3	661.82	1955.7	-1.5617
7529045	Atl3	6.6479/33.247	9.3694/65.059	19.947	37.214	-0.86735
7549792	Gm3558	3.9887/0	6.2463/2.7108	1.9944	4.4785	-0.87155
7549805	Gm3558	1.3296/0	1.5616/0	0.66479	0.78079	-0.097177
7552637	Gm3558	559.75/234.06	17.177/74.547	396.9	45.862	3.0859
7552643	Gm3558	3.9887/45.216	204.57/82.68	24.602	143.62	-2.498
7554094	Vmn2r33	1.3296/1.9948	1.5616/2.7108	1.6622	2.1362	-0.2364
7555636	Tac1	228.69/133.65	131.17/59.638	181.17	95.405	0.9181
7555690	Tac1	869.54/708.15	2426.7/1203.6	788.85	1815.1	-1.2012
7556747	Tac1	182.15/311.19	9.3694/90.812	246.67	50.091	2.2773
7556769	Tac1	3.9887/0	6.2463/4.0662	1.9944	5.1563	-1.0398
7560457	Ppp1r3f	3.9887/0	9.3694/2.7108	1.9944	6.0401	-1.2334
7560493	Mmp8	7.9774/66.493	231.11/2.7108	37.235	116.91	-1.6247
7560570	Mmp8	2.6591/249.35	14.054/43.373	126	28.714	2.0957
7560600	Ppp1r3f	1057/676.9	1283.6/1008.4	866.96	1146	-0.40219
7560819	Ppp1r3f	7.9774/1.9948	6.2463/0	4.9861	3.1231	0.53788
7561189	Vmn2r33	6.6479/53.195	4.6847/2.7108	29.921	3.6978	2.7186
7561491	Vmn2r33	9.307/49.205	10.931/25.753	29.256	18.342	0.6455
7561720	Vmn2r33	15.955/1.3299	3.1231/0	8.6424	1.5616	1.9124
7563159	Mmp8	1369.5/147.62	21.862/13.554	758.54	17.708	5.3434
7564969	Mmp8	332.39/225.41	123.36/151.81	278.9	137.58	1.0142
7573449	Ppp1r3f	323.09/33.247	74.956/239.91	178.17	157.43	0.17745
7573455	Mmp27	329.73/222.75	295.14/96.234	276.24	195.69	0.49526
7573539	Mmp27	11.966/64.499	12.493/176.2	38.232	94.347	-1.2812
7573636	Mmp27	1285.7/291.91	354.48/161.29	788.8	257.89	1.6092
7575025	Pla2g16	7.9774/54.525	168.65/16.265	31.251	92.457	-1.535
7577179	Il7	349.68/14.629	151.47/44.728	182.15	98.1	0.88609
7577247	Il7	5.3183/0.66493	148.35/94.878	2.9916	121.61	-4.941
7577663	Mmp27	539.81/165.57	346.67/109.79	352.69	228.23	0.62569
7579002	Pla2g16	6.6479/102.4	324.81/216.86	54.524	270.84	-2.2916
7579035	Pla2g16	353.67/100.41	276.4/27.108	227.04	151.75	0.57806
7579077	Pla2g16	6.6479/132.32	12.493/6.777	69.485	9.6348	2.7285
7586509	Foxp3	224.7/171.55	20.3/35.24	198.13	27.77	2.791
7587167	Foxp3	940.01/317.84	306.07/250.75	628.92	278.41	1.1728
7587793	Foxp3	13.296/34.577	93.694/56.927	23.936	75.311	-1.6136
7590176	Lrp11	522.52/3.9896	4.6847/23.042	263.26	13.863	4.1521
7590302	Lrp11	5.3183/35.241	6.2463/130.12	20.28	68.182	-1.7009
7590493	Lrp11	152.9/39.231	14.054/93.523	96.066	53.788	0.82509
7590581	Lrp11	837.63/289.91	23.424/94.878	563.77	59.151	3.231
7591380	Foxp3	614.26/134.32	142.1/14.909	374.29	78.506	2.2389
7597543	Ccdc22	1.3296/1.3299	4.6847/5.4216	1.3297	5.0532	-1.3775
7597648	Ccdc22	6.6479/37.236	12.493/8.1324	21.942	10.313	1.0201
7599439	Ccdc22	1.3296/1.9948	3.1231/2.7108	1.6622	2.917	-0.55713
7602074	Lgals12	0/0	0/0	0.33247	0	0.4141
7603079	Lgals12	223.37/97.08	1079/649.24	160.22	864.14	-2.4239
7604044	Lgals12	293.84/147.62	1981.6/1938.2	220.73	1959.9	-3.1447
7604109	Il7	2.6591/0.66493	3.1231/14.909	1.662	9.0163	-1.9117
7604110	Lgals12	3.9887/2.6597	10.931/5.4216	3.3242	8.1763	-1.0855
7604133	Il7	13.296/4.6545	117.12/9.4878	8.9751	63.303	-2.6885
7604260	Ccdc22	6.6479/1.3299	4.6847/0	3.9889	2.3424	0.57785
7612679	Hrasls5	1.3296/40.561	6.2463/82.68	20.945	44.463	-1.0508
7612826	Hrasls5	316.44/61.174	149.91/174.85	188.81	162.38	0.21631
7613394	Hrasls5	251.29/96.415	6.2463/6.777	173.85	6.5117	4.5409
7619343	Hrasls5	5.3183/32.582	39.039/36.596	18.95	37.818	-0.96032
7635172	Mmp20	300.48/1.3299	1.5616/4.0662	150.91	2.8139	5.3158
7635313	Mmp20	2.6591/121.02	4.6847/5.4216	61.839	5.0532	3.3759
7636604	Gm20826	5.3183/37.236	9.3694/120.63	21.277	65	-1.5669
7636676	Gm20826	365.63/236.05	421.62/422.89	300.84	422.26	-0.48773
7636725	Gm20826	11.966/76.467	235.8/111.14	44.217	173.47	-1.9481
7636926	Gm20826	1171.4/180.2	418.5/618.06	675.78	518.28	0.38216
7639314	Mmp20	150.24/60.509	81.202/116.56	105.38	98.883	0.09085
7641119	Syp	9.307/87.106	9.3694/151.81	48.207	80.587	-0.72949
7641192	Syp	1969.1/962.16	254.54/386.29	1465.6	320.41	2.19
7644085	Mmp20	272.56/31.917	190.51/98.944	152.24	144.73	0.072511
7644140	Syp	7.9774/156.92	4.6847/111.14	82.451	57.914	0.50232
7644284	Syp	7.9774/1.3299	129.61/6.777	4.6537	68.194	-3.6134
7644344	Pcmt1	1082.3/324.49	885.41/626.2	703.38	755.8	-0.10356
7647595	Pcmt1	603.63/209.45	184.27/211.44	406.54	197.85	1.0352
7659702	Prickle3	2.6591/0.66493	6.2463/35.24	1.662	20.743	-3.03
7663132	Pcmt1	142.26/45.88	388.83/35.24	94.072	212.04	-1.164
7663246	Pcmt1	7.9774/3.3247	4.6847/29.819	5.6511	17.252	-1.4564
7663574	Prickle3	5.3183/115.03	4.6847/9.4878	60.176	7.0863	2.9194
7665382	Prickle3	1708.5/1028.7	16211/10733	1368.6	13472	-3.2983
7666385	Prickle3	163.54/305.87	195.2/84.035	234.7	139.62	0.74521
7668017	Nup43	5.3183/3.9896	7.8079/5.4216	4.6539	6.6147	-0.42954
7668102	Nup43	3.9887/1.9948	9.3694/4.0662	2.9918	6.7178	-0.95117
7669606	Plp2	273.89/225.41	1091.5/252.1	249.65	671.82	-1.4245
7669698	Plp2	320.43/194.16	723.01/85.39	257.29	404.2	-0.64962
7669745	Plp2	253.95/54.525	18.739/58.282	154.24	38.511	1.9742
7671002	Nup43	1.3296/2.6597	0/0	1.9947	0	1.5824
7671208	Plp2	11.966/30.587	12.493/0	21.277	6.2463	1.6202
7675084	Nup43	2.6591/3.3247	4.6847/1.3554	2.9919	3.0201	-0.010139
7675801	Vmn2r34	2.6591/1.3299	1.5616/4.0662	1.9945	2.8139	-0.34894
7675930	Magix	17.284/246.69	521.57/473.04	131.99	497.3	-1.9057
7677120	Magix	206.08/127.67	18.739/40.662	166.88	29.7	2.4511
7679901	Magix	9.307/6.6493	234.24/31.174	7.9782	132.71	-3.8965
7679957	Magix	6.6479/2.6597	6.2463/2.7108	4.6538	4.4785	0.045428
7682292	Asns	6.6479/164.9	9.3694/4.0662	85.776	6.7178	3.491
7683714	Vmn2r34	1010.5/327.15	18.739/23.042	668.81	20.89	4.9354
7683796	Slc22a19	0/45.216	0/12.199	22.608	6.0993	1.7335
7684056	Vmn2r34	2.6591/53.195	148.35/8.1324	27.927	78.241	-1.4538
7685174	Asns	9.307/29.257	3.1231/2.7108	19.282	2.917	2.3724
7685373	Asns	2.6591/62.504	4.6847/9.4878	32.581	7.0863	2.0541
7686003	Vmn2r34	7.9774/61.839	9.3694/6.777	34.908	8.0732	1.9846
7689312	Asns	1.3296/62.504	6.2463/8.1324	31.917	7.1894	2.007
7692745	Slc22a19	598.31/414.92	640.24/239.91	506.61	440.08	0.2027
7695305	Mmp7	276.55/3.9896	4.6847/74.547	140.27	39.616	1.7983
7695499	Mmp7	1459.9/416.91	207.69/184.33	938.39	196.01	2.2534
7695566	Mmp7	3.9887/119.02	93.694/9.4878	61.506	51.591	0.24917
7696069	Mmp7	1174/424.89	84.325/153.16	799.45	118.74	2.7409
7697327	Gpkow	323.09/304.54	15.616/40.662	313.81	28.139	3.4335
7697594	Lats1	5.3183/7.3143	4.6847/74.547	6.3163	39.616	-2.4729
7698771	Gpkow	1.3296/3.3247	6.2463/33.885	2.3271	20.066	-2.6625
7701837	Lats1	0/3.9896	6.2463/85.39	1.9948	45.818	-3.9665
7702445	Lats1	596.98/563.86	257.66/199.24	580.42	228.45	1.3414
7702897	Lats1	6.6479/59.844	39.039/5.4216	33.246	22.23	0.55992
7703456	Gpkow	1.3296/0.66493	0/0	0.99725	0	0.99802
7705403	Gpkow	1.3296/1.3299	3.1231/4.0662	1.3297	3.5947	-0.97981
7710925	Slc22a19	6.6479/88.436	7.8079/4.0662	47.542	5.937	2.8068
7711106	Slc22a19	307.13/191.5	215.5/207.38	249.32	211.44	0.23672
7724066	Wdr45	7.9774/251.34	132.73/56.927	129.66	94.83	0.44728
7726288	Wdr45	374.94/305.87	15.616/56.927	340.4	36.271	3.1953
7726761	Wdr45	7.9774/105.72	81.202/128.76	56.851	104.98	-0.87341
7727057	Wdr45	505.24/440.85	32.793/172.14	473.04	102.46	2.1959
7728611	Praf2	2.6591/58.514	0/1.3554	30.587	0.6777	4.2348
7728677	Praf2	325.75/202.14	421.62/616.71	263.94	519.17	-0.97329
7729746	Praf2	19.944/158.25	409.13/181.62	89.099	295.38	-1.7179
7729872	Praf2	5.3183/1.3299	4.6847/5.4216	3.3241	5.0532	-0.4853
7734003	Ccdc120	343.03/217.43	454.42/773.94	280.23	614.18	-1.1292
7736736	Ccdc120	216.72/150.28	370.09/128.76	183.5	249.43	-0.44079
7736840	Ccdc120	5871.4/2456.3	33102/22073	4163.8	27587	-2.7277
7737374	Ccdc120	280.54/7.3143	12.493/62.349	143.93	37.421	1.9154
7738809	Katna1	2.6591/1.9948	4.6847/2.7108	2.327	3.6978	-0.49776
7743569	Katna1	320.43/47.875	10.931/8.1324	184.15	9.5317	4.1359
7748891	Katna1	6.6479/45.216	10.931/8.1324	25.932	9.5317	1.3546
7752860	Katna1	9.307/55.19	10.931/117.92	32.248	64.426	-0.97657
7764308	Tmem123	13.296/519.31	245.17/215.51	266.3	230.34	0.20848
7766561	Tfe3	1646/681.56	29.67/100.3	1163.8	64.985	4.1418
7767456	Tfe3	1084.9/269.96	223.3/234.48	677.45	228.89	1.5613
7769439	Tfe3	2.6591/42.556	3.1231/74.547	22.607	38.835	-0.7548
7771024	Tfe3	1825.5/1333.2	479.4/913.54	1579.3	696.47	1.18
7771511	Fndc1	319.1/3.3247	181.14/63.704	161.21	122.42	0.39426
7772205	Fndc1	156.89/25.267	9.3694/47.439	91.079	28.404	1.6468
7772585	Fndc1	25.262/628.36	766.73/517.76	326.81	642.25	-0.97251
7773389	Ginm1	735.25/627.03	874.48/481.17	681.14	677.82	0.0070367
7773632	Fndc1	0/3.3247	124.93/55.572	1.6623	90.249	-5.099
7775296	Ginm1	2.6591/116.36	3.1231/28.463	59.511	15.793	1.8493
7777848	Ginm1	1.3296/53.86	7.8079/5.4216	27.595	6.6147	1.9089
7780788	Ginm1	0/0.66493	73.394/85.39	0.33247	79.392	-5.9149
7788274	Slc22a26	62.49/41.891	4.6847/63.704	52.19	34.194	0.59582
7789308	Vmn2r35	1.3296/1.3299	3.1231/1.3554	1.3297	2.2393	-0.47551
7790863	Tmem123	1011.8/148.95	348.23/200.6	580.38	274.42	1.0779
7790886	Slc22a26	3.9887/0.66493	0/0	2.3268	0	1.7341
7790994	Tmem123	5.3183/154.26	7.8079/16.265	79.791	12.036	2.6317
7791079	Tmem123	5.3183/32.582	7.8079/4.0662	18.95	5.937	1.524
7795095	Gripap1	19.944/109.71	87.448/353.76	64.829	220.6	-1.7512
7795827	Ppil4	0/44.551	1.5616/1.3554	22.275	1.4585	3.243
7798483	Ppil4	6.6479/2.6597	3.1231/8.1324	4.6538	5.6278	-0.2293
7801512	Gripap1	259.27/1.3299	6.2463/10.843	130.3	8.5448	3.782
7802081	Slc22a26	807.05/392.98	359.16/536.74	600.01	447.95	0.42084
7802261	Slc22a26	840.29/57.849	520/296.83	449.07	408.42	0.13657
7803657	Gripap1	206.08/127.67	62.463/124.7	166.88	93.58	0.82779
7804998	Ppil4	0/1.9948	3.1231/0	0.9974	1.5616	-0.35891
7807335	Ppil4	1.3296/0	4.6847/2.7108	0.66479	3.6978	-1.4966
7810344	Gripap1	3.9887/62.504	3.1231/9.4878	33.246	6.3055	2.2289
7814303	Vmn2r35	3.9887/3.3247	3.1231/1.3554	3.6567	2.2393	0.52364
7814871	Vmn2r35	0/0.66493	1.5616/8.1324	0.33247	4.847	-2.1336
7815055	Vmn2r35	0/60.509	1.5616/2.7108	30.254	2.1362	3.317
7815631	Gdnf	523.85/129.66	256.1/96.234	326.76	176.17	0.88753
7815740	Gdnf	199.44/1.3299	4.6847/5.4216	100.38	5.0532	4.066
7824121	Kcnd1	0/14.629	131.17/0	7.3143	65.586	-3.0016
7824485	Kcnd1	3.9887/43.886	9.3694/100.3	23.937	54.835	-1.1629
7824645	Kcnd1	25.262/51.865	4.6847/86.746	38.563	45.715	-0.23973
7824870	Kcnd1	9.307/149.61	132.73/62.349	79.459	97.541	-0.29248
7826989	Birc2	555.76/110.38	198.32/40.662	333.07	119.49	1.4712
7833657	Birc2	3.9887/15.293	6.2463/2.7108	9.6411	4.4785	0.95778
7834056	Birc2	425.46/287.25	121.8/338.85	356.36	230.33	0.62744
7834385	Birc2	5.3183/89.101	7.8079/14.909	47.21	11.359	1.9638
7834441	Gdnf	3.9887/196.82	7.8079/9.4878	100.4	8.6478	3.3938
7834542	Gdnf	5.3183/29.922	7.8079/115.21	17.62	61.509	-1.7472
7839974	Zc3h12d	295.17/208.12	737.06/479.81	251.64	608.44	-1.2704
7842480	Otud5	721.96/305.87	766.73/600.44	513.91	683.59	-0.4109
7842679	Otud5	15.955/36.571	117.12/67.77	26.263	92.444	-1.7772
7858713	Birc3	6.6479/2.6597	9.3694/4.0662	4.6538	6.7178	-0.44897
7860785	Birc3	2.6591/228.74	35.916/4.0662	115.7	19.991	2.4749
7860952	Birc3	2.6591/1.9948	0/0	2.327	0	1.7342
7861210	Birc3	752.54/323.16	34.355/192.47	537.85	113.41	2.2357
7864063	C1galt1	7.9774/204.13	7.8079/8.1324	106.06	7.9701	3.5771
7866261	Zc3h12d	2.6591/1.9948	1.5616/4.0662	2.327	2.8139	-0.19705
7866484	C1galt1	3.9887/65.164	3.1231/73.192	34.576	38.157	-0.13838
7866547	C1galt1	195.45/194.83	14.054/177.56	195.14	95.806	1.0187
7866776	C1galt1	323.09/178.2	381.02/92.167	250.64	236.6	0.082878
7867279	Zc3h12d	6.6479/1.9948	7.8079/5.4216	4.3213	6.6147	-0.51701
7867360	Zc3h12d	234.01/107.72	28.108/378.16	170.86	203.13	-0.24826
7867762	Otud5	5.3183/3.3247	109.31/6.777	4.3215	58.044	-3.4719
7867990	Otud5	2.6591/1.9948	3.1231/0	2.327	1.5616	0.37718
7878497	Pim2	457.37/38.566	409.13/67.77	247.97	238.45	0.05624
7878778	Pim2	55.842/775.31	4055.4/3957.8	415.58	4006.6	-3.2661
7881316	Pim2	703.34/444.18	290.45/212.8	573.76	251.63	1.186
7881547	Pim2	10.637/5.3195	188.95/187.05	7.978	188	-4.3958
7884421	Slc35a2	2.6591/1.3299	9.3694/4.0662	1.9945	6.7178	-1.3659
7885927	Slc35a2	5.3183/1.9948	4.6847/5.4216	3.6565	5.0532	-0.37843
7887528	Vmn2r36	1.3296/2.6597	1.5616/2.7108	1.9947	2.1362	-0.066623
7887657	Vmn2r36	5.3183/0.66493	4.6847/2.7108	2.9916	3.6978	-0.235
7889065	Vmn2r36	253.95/376.35	438.8/367.31	315.15	403.06	-0.35395
7889696	Slc35a2	3.9887/1.9948	7.8079/5.4216	2.9918	6.6147	-0.93177
7892308	Slc35a2	3.9887/2.6597	3.1231/2.7108	3.3242	2.917	0.1427
7895733	Pqbp1	7.9774/127	85.887/8.1324	67.49	47.009	0.51257
7895998	Pqbp1	1108.9/225.41	2929.5/1157.5	667.14	2043.5	-1.6135
7896067	Pqbp1	175.5/26.597	1.5616/81.324	101.05	41.443	1.2657
7896167	Flnb	3.9887/57.849	6.2463/8.1324	30.919	7.1894	1.9626
7896330	Pqbp1	7.9774/119.69	6.2463/2.7108	63.833	4.4785	3.5649
7899170	Vmn2r36	1.3296/0.66493	0/0	0.99725	0	0.99802
7900985	Timm17b	5.3183/1.9948	4.6847/1.3554	3.6565	3.0201	0.21204
7901059	Timm17b	13.296/117.03	82.763/96.234	65.162	89.498	-0.45189
7903709	Timm17b	392.22/82.452	10.931/192.47	237.34	101.7	1.2146
7906027	Wac	1156.7/87.771	231.11/147.74	622.25	189.43	1.7106
7906111	Timm17b	9.307/188.84	435.68/158.58	99.074	297.13	-1.5749
7907191	Flnb	538.48/283.93	391.95/214.15	411.2	303.05	0.43902
7909747	Flnb	1228.5/370.37	131.17/25.753	799.45	78.462	3.3325
7909995	Slc22a27	339.04/333.8	256.1/630.26	336.42	443.18	-0.3966
7910660	Wac	352.34/2.6597	7.8079/8.1324	177.5	7.9701	4.3146
7916178	Wac	2.6591/0.66493	1.5616/1.3554	1.662	1.4585	0.11476
7917643	Wac	0/0	0/1.3554	0.33247	0.6777	-0.33239
7919302	Flnb	1309.6/581.82	1107.2/569.27	945.72	838.21	0.17391
7919389	Tab2	1.3296/2.6597	3.1231/1.3554	1.9947	2.2393	-0.11328
7919618	Tab2	0/1.3299	1.5616/4.0662	0.66493	2.8139	-1.1958
7920094	Tab2	1.3296/27.262	78.079/5.4216	14.296	41.75	-1.4828
7920605	Tab2	355/1.9948	1.5616/5.4216	178.5	3.4916	5.3206
7922105	Pcsk1n	1753.7/789.94	1104/474.39	1271.8	789.21	0.68772
7922193	Pcsk1n	11.966/9.3091	243.61/35.24	10.638	139.42	-3.5929
7922370	Pcsk1n	1337.6/912.29	715.2/492.01	1124.9	603.61	0.89704
7922438	Pcsk1n	13.296/198.82	106.19/77.258	106.06	91.722	0.20737
7924214	Wdr70	5.3183/0.66493	10.931/6.777	2.9916	8.854	-1.3037
7924733	Eras	1708.5/287.25	89.01/178.91	997.88	133.96	2.8878
7924958	Eras	464.02/55.19	10.931/2.7108	259.61	6.8209	5.0584
7924998	Eras	17.284/252.67	198.32/250.75	134.98	224.53	-0.72996
7925100	Eras	9.307/53.195	10.931/8.1324	31.251	9.5317	1.6146
7926422	Slc22a27	295.17/213.44	652.74/290.06	254.3	471.4	-0.88778
7926525	Slc22a27	249.96/113.04	20.3/14.909	181.5	17.605	3.2941
7926665	Slc22a27	6.6479/37.236	9.3694/75.903	21.942	42.636	-0.92752
7928730	Tagap	269.9/96.415	518.44/285.99	183.16	402.22	-1.1306
7929880	Tagap	1119.5/926.92	2028.5/1290.3	1023.2	1659.4	-0.69703
7931452	Tagap	320.43/1.9948	6.2463/2.7108	161.21	4.4785	4.8879
7932883	Tagap	838.96/170.89	961.93/589.6	504.92	775.76	-0.61856
7936233	Hdac6	1.3296/2.6597	7.8079/6.777	1.9947	7.2924	-1.4694
7937734	Hdac6	1156.7/161.58	669.91/669.57	659.15	669.74	-0.022955
7940015	Hdac6	6.6479/19.948	171.77/203.31	13.298	187.54	-3.721
7945902	Rsph3a	5.3183/147.62	68.709/168.07	76.467	118.39	-0.62403
7946037	Rsph3a	3.9887/48.54	4.6847/71.836	26.264	38.261	-0.52606
7946206	Rsph3a	764.51/338.45	765.17/592.31	551.48	678.74	-0.29907
7946289	Rsph3a	7.9774/92.426	79.64/59.638	50.202	69.639	-0.46427
7946726	Hdac6	353.67/1.9948	131.17/2.7108	177.83	66.941	1.3962
7962029	Gata1	0/45.216	12.493/4.0662	22.608	8.2794	1.3472
7962281	Gata1	191.46/209.45	156.16/56.927	200.46	106.54	0.90557
7962294	Yap1	1.3296/117.03	3.1231/1.3554	59.179	2.2393	4.2155
7962366	Yap1	583.68/100.41	110.87/37.951	342.04	74.411	2.1855
7962506	Gata1	85.093/23.938	12.493/89.457	54.515	50.975	0.095076
7963036	Gata1	1087.6/175.54	17.177/16.265	631.57	16.721	5.1577
7974103	Dnase1l3	1903.9/876.38	2809.3/1908.4	1390.2	2358.8	-0.76239
7975710	Steap4	1.3296/29.257	1.5616/90.812	15.293	46.187	-1.5341
7975829	Steap4	5.3183/2.6597	7.8079/14.909	3.989	11.359	-1.3087
7976700	Steap4	3.9887/1.9948	3.1231/1.3554	2.9918	2.2393	0.30135
7976811	Steap4	1267.1/541.26	1013.5/1684.8	904.17	1349.1	-0.57682
7977209	Dnase1l3	0/0	0/0	0.33247	0	0.4141
7983120	Dnase1l3	243.31/30.587	259.22/69.126	136.95	164.17	-0.25984
7984083	Dnase1l3	1074.3/476.76	412.26/211.44	775.53	311.85	1.3116
7988893	Apob	563.74/155.59	31.231/13.554	359.67	22.393	3.9465
7992890	Apob	7.9774/44.551	14.054/50.15	26.264	32.102	-0.27992
8002184	Apob	14.625/47.21	10.931/2.7108	30.918	6.8209	2.029
8004122	Yap1	1305.6/331.14	142.1/39.307	818.39	90.705	3.1595
8004198	Yap1	9.307/5.9844	6.2463/10.843	7.6457	8.5448	-0.14272
8005756	Glod5	11.966/30.587	184.27/121.99	21.277	153.13	-2.7905
8005813	Glod5	3.9887/0	0/17.62	1.9944	8.8101	-1.712
8007158	Apob	2.6591/1.9948	53.093/4.0662	2.327	28.58	-3.1523
8015297	Glod5	6.6479/9.974	4.6847/4.0662	8.3109	4.3755	0.79254
8015322	Glod5	325.75/121.02	129.61/74.547	223.38	102.08	1.1222
8026088	9230110C19Rik	26.591/454.81	896.34/622.13	240.7	759.24	-1.6532
8035748	Wdr70	2.6591/3.3247	3.1231/4.0662	2.9919	3.5947	-0.20288
8035855	Wdr70	1.3296/0	0/2.7108	0.66479	1.3554	-0.50064
8039792	Abhd6	0/5.3195	3.1231/10.843	2.6597	6.9832	-1.1252
8039884	Abhd6	0/0	0/0	0.33247	0	0.4141
8042429	9230110C19Rik	7.9774/2.6597	15.616/59.638	5.3186	37.627	-2.6119
8042675	9230110C19Rik	850.93/712.14	1052.5/532.67	781.54	792.59	-0.020231
8042723	9230110C19Rik	1.3296/0.66493	10.931/13.554	0.99725	12.243	-2.7291
8042762	Abhd6	3.9887/62.504	0/0	33.246	0	5.0979
8045561	Abhd6	347.02/119.69	10.931/29.819	233.35	20.375	3.4547
8046451	Wdr70	1.3296/0.66493	3.1231/0	0.99725	1.5616	-0.35901
8057592	Sri	1035.7/398.96	12.493/143.67	717.35	78.083	3.1833
8059405	Sri	724.62/47.875	20.3/12.199	386.25	16.25	4.4886
8063278	Sri	344.36/417.58	1243/1393.4	380.97	1318.2	-1.7881
8063366	Sri	3.9887/105.72	9.3694/4.0662	54.857	6.7178	2.8555
8070667	Suv39h1	2.6591/3.9896	71.832/51.505	3.3244	61.669	-3.8572
8071113	Suv39h1	1620.8/1096.5	890.1/1059.9	1358.6	975.01	0.47823
8071199	Suv39h1	6.6479/63.834	10.931/73.192	35.241	42.061	-0.24878
8072342	Suv39h1	303.14/346.43	249.85/81.324	324.79	165.59	0.96764
8083768	Rpp14	2.6591/2.6597	7.8079/0	2.6594	3.9039	-0.42232
8083985	Rpp14	1.3296/2.6597	9.3694/1.3554	1.9947	5.3624	-1.0872
8086705	Was	924.05/468.78	338.86/126.05	696.42	232.46	1.5789
8087485	Rpp14	5.3183/3.9896	9.3694/9.4878	4.6539	9.4286	-0.88322
8087536	Rpp14	1.3296/0.66493	4.6847/0	0.99725	2.3424	-0.74285
8087814	Was	6.6479/31.917	223.3/67.77	19.282	145.54	-2.853
8088879	Was	7.9774/25.267	107.75/90.812	16.622	99.28	-2.5086
8089857	Was	7.9774/90.431	7.8079/28.463	49.204	18.136	1.3915
8091886	Col28a1	0/1.3299	7.8079/36.596	0.66493	22.202	-3.8007
8098412	Pxk	13.296/45.88	10.931/638.39	29.588	324.66	-3.4123
8100585	Cep126	6.6479/1.3299	1.5616/4.0662	3.9889	2.8139	0.38745
8100778	Cep126	21.273/4.6545	23.424/128.76	12.964	76.093	-2.4649
8101305	Cep126	0/1.9948	1.5616/0	0.9974	0.78079	0.16561
8101375	Slc22a28	9.307/117.69	220.18/174.85	63.5	197.51	-1.6219
8101478	Slc22a28	3.9887/119.02	209.25/92.167	61.506	150.71	-1.2792
8112085	Cep126	1677.9/1383.1	370.09/512.34	1530.5	441.22	1.7921
8116478	Nup155	2.6591/1.3299	6.2463/1.3554	1.9945	3.8008	-0.68097
8122119	Nup155	5.3183/0.66493	1.5616/2.7108	2.9916	2.1362	0.34796
8128762	Col28a1	817.69/246.69	34.355/275.15	532.19	154.75	1.7754
8129162	Wdr13	245.97/176.21	9.3694/121.99	211.09	65.678	1.6694
8130108	Wdr13	10.637/119.69	15.616/127.41	65.162	71.512	-0.13221
8130673	Pxk	14.625/8.6441	18.739/174.85	11.635	96.793	-2.9523
8131383	Slc22a28	0/1.3299	4.6847/0	0.66493	2.3424	-1.0054
8131390	Wdr13	2151.3/748.72	896.34/256.17	1450	576.26	1.3297
8131574	Wdr13	566.4/162.91	65.586/60.993	364.65	63.29	2.5078
8131685	Slc22a28	362.97/219.43	156.16/184.33	291.2	170.25	0.77089
8134129	Nup155	1.3296/2.6597	3.1231/2.7108	1.9947	2.917	-0.38735
8135000	Rnaset2a	6.6479/55.854	131.17/380.87	31.251	256.02	-2.9945
8136871	Adam22	2.6591/214.11	12.493/1.3554	108.38	6.924	3.787
8137922	Rnaset2a	1736.4/970.14	4739.4/3322.1	1353.3	4030.7	-1.5739
8138063	Pxk	3.9887/65.164	3.1231/2.7108	34.576	2.917	3.1831
8141527	Pxk	6.6479/81.122	65.586/54.216	43.885	59.901	-0.44024
8141626	Rnaset2a	6.6479/54.525	7.8079/60.993	30.586	34.4	-0.16447
8142909	Vmn2r41	5.3183/1.3299	7.8079/2.7108	3.3241	5.2593	-0.53362
8143086	Nup155	5.3183/1.3299	3.1231/1.3554	3.3241	2.2393	0.41672
8144578	Rbm3	178.16/70.483	3.1231/73.192	124.32	38.157	1.6783
8144646	Rbm3	2.6591/2.6597	7.8079/5.4216	2.6594	6.6147	-1.0572
8144960	Rbm3	1438.6/90.431	135.86/21.686	764.52	78.772	3.2625
8145032	Rbm3	2.6591/0	0/1.3554	1.3296	0.6777	0.47358
8145554	Rnaset2a	2.6591/4.6545	15.616/1.3554	3.6568	8.4856	-1.0264
8145627	Adam22	6.6479/137.64	7.8079/169.43	72.145	88.617	-0.29302
8150581	Vmn2r41	51.853/174.21	9.3694/8.1324	113.03	8.7509	3.5478
8150878	Vmn2r41	0/0.66493	6.2463/4.0662	0.33247	5.1563	-2.208
8155811	Tbc1d25	1.3296/1.9948	1.5616/8.1324	1.6622	4.847	-1.1351
8156344	Tbc1d25	5.3183/1.9948	4.6847/2.7108	3.6565	3.6978	-0.012713
8158241	Vmn2r41	2.6591/1.9948	1.5616/1.3554	2.327	1.4585	0.43644
8158832	Adam22	1.3296/61.839	1.5616/65.059	31.584	33.31	-0.074475
8162221	Col28a1	3.9887/0.66493	220.18/128.76	2.3268	174.47	-5.721
8169959	Slc22a29	337.71/234.72	601.21/414.75	286.22	507.98	-0.82547
8170071	Fgfr1op	3.9887/1.9948	4.6847/5.4216	2.9918	5.0532	-0.60066
8170136	Fgfr1op	6.6479/3.3247	14.054/123.34	4.9863	68.698	-3.5414
8170166	Pdhb	2.6591/0	4.6847/4.0662	1.3296	4.3755	-1.2063
8170344	Pdhb	2.6591/2.6597	0/2.7108	2.6594	1.3554	0.63565
8171325	Pdhb	2.6591/21.943	1.5616/52.861	12.301	27.211	-1.0847
8171503	Pdhb	3.9887/14.629	7.8079/2.7108	9.3086	5.2593	0.71977
8172747	Tbc1d25	5.3183/35.241	246.73/8.1324	20.28	127.43	-2.5934
8175390	Col28a1	11.966/177.54	212.37/138.25	94.752	175.31	-0.88076
8175871	Tbc1d25	192.79/182.19	390.39/154.52	187.49	272.45	-0.53681
8182212	2410089E03Rik	3.9887/0.66493	1.5616/4.0662	2.3268	2.8139	-0.19712
8182274	Fgfr1op	312.45/108.38	9.3694/9.4878	210.42	9.4286	4.3415
8182446	Fgfr1op	1.3296/0	0/0	0.66479	0	0.73534
8186674	Ebp	1007.8/242.04	343.55/212.8	624.93	278.17	1.1648
8186709	Ebp	328.4/116.36	520/105.72	222.38	312.86	-0.49061
8186918	2410089E03Rik	10.637/295.9	1291.4/916.25	153.27	1103.8	-2.8403
8189327	Car8	3.9887/3.9896	6.2463/2.7108	3.9892	4.4785	-0.135
8190245	Ebp	5.3183/3.3247	7.8079/25.753	4.3215	16.78	-1.7404
8190300	Ebp	1080.9/401.62	3537/2205.2	741.28	2871.1	-1.9521
8192621	Vmn2r42	0/1.3299	0/4.0662	0.66493	2.0331	-0.86533
8193409	Slc22a29	292.51/6.6493	4.6847/92.167	149.58	48.426	1.6072
8194345	Vmn2r42	3.9887/1.3299	1.5616/1.3554	2.6593	1.4585	0.57379
8194560	Vmn2r42	3.9887/2.6597	3.1231/1.3554	3.3242	2.2393	0.41677
8195122	Vmn2r42	267.24/53.86	12.493/81.324	160.55	46.908	1.7536
8201234	Porcn	237.99/45.88	7.8079/8.1324	141.94	7.9701	3.9941
8201553	Porcn	6.6479/154.93	295.14/279.21	80.789	287.18	-1.817
8203282	Porcn	989.2/656.29	296.7/229.06	822.75	262.88	1.6423
8203797	Porcn	289.85/17.288	145.23/158.58	153.57	151.9	0.015611
8207144	Slc22a29	422.8/92.426	15.616/104.37	257.62	59.991	2.0841
8212633	2410089E03Rik	507.9/709.48	257.66/498.79	608.69	378.22	0.68503
8215164	Mios	13.296/3.9896	132.73/164	8.6427	148.37	-3.9533
8215519	Mios	332.39/42.556	263.91/0	187.47	131.95	0.50345
8215769	Mios	333.72/186.85	317/311.74	260.28	314.37	-0.27143
8215996	Mios	6.6479/32.582	0/4.0662	19.615	2.0331	2.7648
8218583	Slc22a29	0/1.3299	1.5616/168.07	0.66493	84.816	-5.6877
8221614	Car8	3.9887/1.9948	12.493/59.638	2.9918	36.065	-3.215
8227220	Ldah	309.79/99.075	326.37/46.084	204.43	186.23	0.13389
8227296	Ldah	639.53/515.99	23.424/21.686	577.76	22.555	4.6189
8227334	2410089E03Rik	2.6591/1.3299	3.1231/69.126	1.9945	36.124	-3.632
8237960	Car8	3.9887/1.9948	3.1231/1.3554	2.9918	2.2393	0.30135
8238564	Ldah	313.78/58.514	7.8079/21.686	186.15	14.747	3.571
8238861	Car8	2493/1688.3	6875.6/6073.6	2090.6	6474.6	-1.6304
8246537	Ftsj1	248.63/470.77	64.024/332.07	359.7	198.05	0.85768
8246607	Ftsj1	9.307/191.5	21.862/14.909	100.4	18.386	2.387
8248010	Acox2	2.6591/19.283	4.6847/28.463	10.971	16.574	-0.55389
8248994	Ftsj1	324.42/111.04	17.177/8.1324	217.73	12.655	4.0017
8250401	Ftsj1	6.6479/57.849	12.493/6.777	32.249	9.6348	1.6445
8251522	Acox2	11.966/269.3	37.478/55.572	140.63	46.525	1.5754
8251635	Acox2	160.88/1.3299	4.6847/4.0662	81.104	4.3755	3.933
8255720	Acox2	3.9887/1.9948	3.1231/4.0662	2.9918	3.5947	-0.20294
8256074	Ccr6	1079.6/482.08	451.29/478.46	780.85	464.88	0.74694
8256314	Ccr6	30.58/3.3247	124.93/121.99	16.952	123.46	-2.7934
8256383	Ccr6	388.24/682.22	349.79/345.63	535.23	347.71	0.62082
8256541	Ccr6	11.966/452.16	10.931/155.87	232.06	83.401	1.4654
8256800	Rpa3	3.9887/0.66493	4.6847/1.3554	2.3268	3.0201	-0.27307
8259018	Rpa3	2.6591/0	1.5616/1.3554	1.3296	1.4585	-0.077705
8259042	Rpa3	1.3296/0.66493	1.5616/0	0.99725	0.78079	0.1655
8259073	Rpa3	7.9774/3.3247	79.64/4.0662	5.6511	41.853	-2.6877
8268417	Ldah	1.3296/19.948	4.6847/2.7108	10.639	3.6978	1.3089
8272046	Slc38a5	6.6479/29.922	4.6847/12.199	18.285	8.4417	1.0304
8272706	Slc38a5	7.9774/4.6545	9.3694/10.843	6.316	10.106	-0.60226
8273644	Slc38a5	14.625/357.73	103.06/195.18	186.18	149.12	0.3183
8273841	Slc38a5	317.77/19.948	9.3694/5.4216	168.86	7.3955	4.3386
8283934	Mpc1	206.08/61.174	81.202/5.4216	133.63	43.312	1.6032
8283957	Mpc1	5.3183/37.901	9.3694/5.4216	21.61	7.3955	1.4293
8296558	Mpc1	1.3296/3.3247	4.6847/37.951	2.3271	21.318	-2.7459
8296612	Mpc1	355/140.97	1428.8/925.74	247.98	1177.3	-2.2426
8298162	Ust	3.9887/43.886	3.1231/1.3554	23.937	2.2393	2.9446
8298510	Gdf7	2.6591/47.875	4.6847/69.126	25.267	36.905	-0.52913
8299590	Fam107a	297.82/102.4	7.8079/73.192	200.11	40.5	2.2768
8299615	Fam107a	7.9774/75.138	134.3/6.777	41.557	70.536	-0.74926
8301059	Fam107a	2.6591/0	3.1231/2.7108	1.3296	2.917	-0.74967
8301116	Fam107a	7.9774/53.195	3.1231/32.53	30.586	17.826	0.74653
8301572	Gdf7	333.72/41.891	3.1231/36.596	187.81	19.86	3.1781
8301719	Gdf7	2204.4/794.6	3680.6/2893.8	1499.5	3287.2	-1.1318
8301852	Gdf7	799.07/611.74	1171.2/921.67	705.41	1046.4	-0.56828
8307457	Ust	7.9774/81.787	9.3694/36.596	44.882	22.983	0.93594
8311279	Sft2d1	816.36/470.11	2432.9/1214.4	643.23	1823.7	-1.502
8317895	Hs1bp3	1.3296/1.3299	1.5616/2.7108	1.3297	2.1362	-0.42886
8318881	Sft2d1	442.75/1.9948	9.3694/214.15	222.37	111.76	0.98617
8319422	Sft2d1	295.17/31.252	4.6847/69.126	163.21	36.905	2.1151
8319490	Sft2d1	6.6479/154.93	12.493/67.77	80.789	40.131	0.99166
8321619	Hs1bp3	780.46/144.96	157.72/101.66	462.71	129.69	1.8271
8324097	Hs1bp3	11.966/192.17	279.52/410.69	102.07	345.1	-1.7476
8327793	Nipbl	3.9887/0.66493	0/1.3554	2.3268	0.6777	0.98766
8330166	Ust	1.3296/171.55	6.2463/33.885	86.441	20.066	2.0534
8330617	Ssxb10	11.966/142.96	178.02/79.969	77.463	128.99	-0.72835
8330673	Ssxb10	227.36/5.9844	409.13/59.638	116.67	234.38	-1.0003
8330675	Ssxb10	362.97/619.05	705.83/1225.3	491.01	965.56	-0.97416
8331584	Ssxb10	515.87/130.33	14.054/154.52	323.1	84.285	1.9261
8334854	Nipbl	1.3296/0.66493	1.5616/0	0.99725	0.78079	0.1655
8336329	Hs1bp3	273.89/48.54	6.2463/54.216	161.22	30.231	2.3769
8338686	Nipbl	2.6591/0.66493	4.6847/2.7108	1.662	3.6978	-0.81944
8341240	Prr18	1135.5/516.65	520/149.09	826.05	334.55	1.3015
8341340	Prr18	297.82/274.62	424.75/212.8	286.22	318.77	-0.15489
8341397	Prr18	1.3296/21.943	95.256/2.7108	11.636	48.983	-1.9839
8341580	Prr18	659.47/179.53	103.06/54.216	419.5	78.64	2.4005
8345350	Slc22a30	2032.9/1323.2	416.94/159.94	1678.1	288.44	2.5363
8350815	Nipbl	2.6591/44.551	6.2463/0	23.605	3.1231	2.5771
8353868	Oit1	558.42/4.6545	10.931/100.3	281.54	55.615	2.3192
8357145	Oit1	2.6591/83.117	7.8079/1.3554	42.888	4.5816	2.9751
8358447	Oit1	3.9887/3.9896	126.49/50.15	3.9892	88.319	-4.1621
8364855	Oit1	3678.9/1430.9	4110.1/2843.6	2554.9	3476.8	-0.44434
8367280	Adam22	234.01/157.59	18.739/128.76	195.8	73.751	1.3965
8369622	Ssxb9	132.96/436.2	1227.4/864.75	284.58	1046.1	-1.8744
8370186	Slc22a30	2.6591/2.6597	3.1231/65.059	2.6594	34.091	-3.2614
8370598	Vmn2r44	2.6591/0.66493	6.2463/6.777	1.662	6.5117	-1.4966
8371810	Ssxb9	224.7/1.9948	6.2463/37.951	113.35	22.099	2.3075
8371815	Ssxb9	6.6479/5.9844	14.054/4.0662	6.3161	9.0602	-0.4595
8371830	Ssxb9	514.55/50.535	6.2463/13.554	282.54	9.9002	4.7011
8376397	Vmn2r44	1.3296/0.66493	0/0	0.99725	0	0.99802
8377915	Vmn2r44	1.3296/1.3299	1.5616/1.3554	1.3297	1.4585	-0.077614
8380105	Vmn2r44	3.9887/1.3299	103.06/5.4216	2.6593	54.243	-3.9161
8390894	Ust	1.3296/2.6597	6.2463/0	1.9947	3.1231	-0.46136
8400898	Slc22a30	410.84/511.33	259.22/226.35	461.09	242.79	0.92254
8403171	Dbf4	1.3296/1.3299	9.3694/5.4216	1.3297	7.3955	-1.8495
8403708	Dbf4	2.6591/0.66493	0/2.7108	1.662	1.3554	0.17656
8404800	Slc22a30	1457.2/709.48	259.22/376.8	1083.3	318.01	1.7651
8408523	Dbf4	3.9887/3.3247	3.1231/1.3554	3.6567	2.2393	0.52364
8412194	Tmem114	776.47/173.55	148.35/16.265	475.01	82.307	2.5145
8415961	Ssxb1	30.58/2.6597	126.49/1.3554	16.62	63.921	-1.8815
8416891	Ssxb1	9.307/56.519	160.84/158.58	32.913	159.71	-2.2446
8416926	Ssxb1	1478.5/505.35	257.66/512.34	991.92	385	1.3631
8417482	Ssxb1	0/0.66493	0/0	0.33247	0	0.4141
8421228	Dbf4	0/0.66493	0/0	0.33247	0	0.4141
8424108	Tmem114	321.76/182.19	148.35/113.85	251.97	131.1	0.93734
8424459	Tmem114	6.6479/361.06	18.739/6.777	183.85	12.758	3.748
8424542	Tmem114	220.71/87.106	12.493/31.174	153.91	21.833	2.7622
8430512	Slc25a40	578.36/238.05	18.739/43.373	408.21	31.056	3.6742
8434644	T	7.9774/30.587	28.108/85.39	19.282	56.749	-1.5096
8436147	T	9.307/105.06	7.8079/8.1324	57.183	7.9701	2.6974
8437179	T	226.03/51.865	9.3694/29.819	138.95	19.594	2.7646
8438674	T	13.296/248.69	18.739/21.686	130.99	20.213	2.6374
8442449	Slc25a40	1175.3/592.46	891.66/668.21	883.9	779.94	0.18031
8443615	Slc25a40	2.6591/51.2	9.3694/0	26.93	4.6847	2.2966
8443761	Slc25a40	6.6479/32.582	365.41/136.9	19.615	251.15	-3.6125
8453218	Tns3	143.59/256.66	129.61/154.52	200.13	142.06	0.49147
8458193	Ssxb2	329.73/744.06	168.65/261.59	536.9	215.12	1.3155
8459116	Ssxb2	6.6479/5.9844	106.19/48.795	6.3161	77.491	-3.4234
8459148	Ssxb2	727.28/365.05	26.547/193.82	546.16	110.18	2.299
8460861	Ssxb2	295.17/120.35	343.55/142.32	207.76	242.93	-0.22464
8463426	Sntg1	1890.7/1077.9	320.12/237.2	1484.3	278.66	2.409
8465498	Sntg1	7.9774/91.096	524.69/523.19	49.537	523.94	-3.3767
8473954	Mettl22	585.01/58.514	9.3694/88.101	321.76	48.735	2.6981
8475444	Vmn2r45	5.3183/39.896	40.601/8.1324	22.607	24.367	-0.10371
8478188	Mettl22	305.8/200.15	12.493/24.397	252.97	18.445	3.7072
8478253	Mettl22	642.18/321.83	17.177/82.68	482.01	49.928	3.2455
8479653	Tns3	7.9774/1.3299	7.8079/4.0662	4.6537	5.937	-0.29514
8482377	Mettl22	13.296/198.82	65.586/126.05	106.06	95.819	0.14499
8483305	Vmn2r45	13.296/2.6597	427.87/93.523	7.9777	260.7	-4.8654
8483632	Vmn2r45	1.3296/1.3299	4.6847/4.0662	1.3297	4.3755	-1.2062
8483772	Vmn2r45	470.67/203.47	384.15/256.17	337.07	320.16	0.074032
8499251	Rhob	3.9887/1.3299	1.5616/4.0662	2.6593	2.8139	-0.059698
8499326	Rhob	14.625/69.153	59.34/60.993	41.889	60.166	-0.51213
8499398	Rhob	352.34/147.62	4.6847/6.777	249.98	5.7309	5.2206
8499521	Rhob	3.9887/4.6545	3.1231/9.4878	4.3216	6.3055	-0.45711
8510059	Glcci1	973.25/639.67	1269.6/731.92	806.46	1000.7	-0.31105
8510314	Glcci1	50.524/149.61	193.64/149.09	100.07	171.36	-0.77015
8511172	4930452B06Rik	2.6591/2.6597	0/1.3554	2.6594	0.6777	1.1251
8518214	Tns3	7.9774/6.6493	131.17/2.7108	7.3134	66.941	-3.0308
8518648	4930452B06Rik	3.9887/3.3247	3.1231/2.7108	3.6567	2.917	0.24957
8523907	Gm14459	23.932/185.52	847.93/204.67	104.72	526.3	-2.3183
8523931	Gm14459	6.6479/3.3247	37.478/4.0662	4.9863	20.772	-1.8627
8524893	Gm14459	414.83/1.9948	7.8079/113.85	208.41	60.831	1.7599
8524927	Gm14459	549.11/47.21	326.37/738.69	298.16	532.53	-0.83465
8528666	Rundc3b	281.87/118.36	115.56/161.29	200.11	138.42	0.52853
8528744	Rundc3b	299.15/236.72	98.379/481.17	267.94	289.77	-0.11264
8535497	Slc7a15	3647/1675	5688.8/5515.1	2661	5602	-1.0737
8535753	Slc7a15	291.18/130.33	215.5/8.1324	210.75	111.81	0.90842
8535904	Rab2a	595.65/237.38	343.55/89.457	416.52	216.5	0.9408
8536644	4930452B06Rik	1.3296/0.66493	1.5616/8.1324	0.99725	4.847	-1.5497
8538010	Tns3	259.27/46.545	9.3694/6.777	152.91	8.0732	4.0843
8539190	Slc7a15	506.57/192.83	24.985/10.843	349.7	17.914	4.2127
8539384	Slc7a15	19.944/77.797	466.91/166.71	48.87	316.81	-2.6719
8541932	Stmn2	1244.5/321.16	607.45/413.4	782.82	510.42	0.616
8545596	Stmn2	1296.3/823.85	129.61/162.65	1060.1	146.13	2.8504
8545644	Stmn2	1.3296/1.3299	46.847/36.596	1.3297	41.722	-4.1967
8548274	Rundc3b	2.6591/37.236	1.5616/1.3554	19.948	1.4585	3.091
8554792	Stmn2	624.9/417.58	29.67/78.613	521.24	54.142	3.2435
8558559	Glcci1	13.296/23.273	3.1231/46.084	18.284	24.603	-0.40892
8559476	Rundc3b	222.04/62.504	18.739/8.1324	142.27	13.436	3.311
8561219	Rab2a	946.66/8.6441	118.68/130.12	477.65	124.4	1.9324
8569943	Adarb2	5.3183/56.519	1.5616/4.0662	30.919	2.8139	3.0651
8570334	Adarb2	204.75/73.143	7.8079/13.554	138.95	10.681	3.5827
8572558	Rab2a	554.43/125.01	838.56/463.55	339.72	651.06	-0.93641
8577996	Rab2a	26.591/383	609.01/349.69	204.8	479.35	-1.2229
8578369	4930452B06Rik	10.637/134.98	210.81/109.79	72.809	160.3	-1.1279
8582594	Glcci1	147.58/61.839	90.571/16.265	104.71	53.418	0.95797
8582792	Abat	9.307/1.9948	138.98/10.843	5.6509	74.912	-3.5127
8587655	Ssxb3	5.3183/1.9948	1.5616/0	3.6565	0.78079	1.3867
8588212	Ssxb3	0/0	0/1.3554	0.33247	0.6777	-0.33239
8588247	Ssxb3	2.6591/1.9948	6.2463/1.3554	2.327	3.8008	-0.52908
8589170	Ssxb3	5.3183/5.3195	290.45/105.72	5.3189	198.09	-4.9776
8594007	Slc22a8	690.05/184.19	18.739/8.1324	437.12	13.436	4.9236
8594134	Slc22a8	1.3296/1.3299	3.1231/32.53	1.3297	17.826	-3.0145
8595472	Sntg1	9.307/3.3247	93.694/71.836	6.3158	82.765	-3.5173
8600986	Abat	7.9774/95.75	134.3/2.7108	51.864	68.503	-0.39479
8603478	Abat	1338.9/613.07	2645.3/2104.9	975.97	2375.1	-1.2822
8606048	Slc22a8	845.61/153.6	242.04/227.71	499.6	234.88	1.0856
8607921	Slc22a8	3.9887/2.6597	118.68/73.192	3.3242	95.936	-4.4865
8608911	Abat	3.9887/5.3195	7.8079/0	4.6541	3.9039	0.20536
8609772	Trpc6	5.3183/45.88	6.2463/0	25.599	3.1231	2.6896
8610059	Trpc6	308.46/57.849	226.43/192.47	183.16	209.45	-0.19254
8610197	Trpc6	2963.6/2138.4	76.517/338.85	2551	207.68	3.6123
8620954	Efnb2	5.3183/125.01	10.931/28.463	65.163	19.697	1.6766
8621225	Slc22a6	13.296/2.6597	35.916/9.4878	7.9777	22.702	-1.4006
8621805	Slc22a6	335.05/54.525	117.12/69.126	194.79	93.122	1.0567
8622080	Slc22a6	226.03/237.38	360.72/97.589	231.7	229.16	0.015886
8623475	Slc22a6	7.9774/119.02	107.75/46.084	63.5	76.916	-0.27262
8636094	Tmem186	3.9887/0.66493	1.5616/4.0662	2.3268	2.8139	-0.19712
8636132	Tmem186	0/0	1.5616/0	0.33247	0.78079	-0.41841
8636293	Tmem186	287.19/162.24	9.3694/4.0662	224.72	6.7178	4.8702
8636348	Tmem186	2.6591/89.766	4.6847/2.7108	46.213	3.6978	3.3291
8639250	Efnb2	9.307/7.3143	0/5.4216	8.3106	2.7108	1.3271
8639318	Efnb2	7.9774/136.98	124.93/55.572	72.477	90.249	-0.31251
8639454	Efnb2	5.3183/126.34	7.8079/13.554	65.828	10.681	2.5163
8642800	Pmm2	5.3183/4.6545	3.1231/0	4.9864	1.5616	1.2247
8643036	Slc1a3	3.9887/3.3247	7.8079/46.084	3.6567	26.946	-2.5853
8643520	Trpc6	3.9887/1.9948	3.1231/0	2.9918	1.5616	0.64
8645422	Pmm2	7.9774/1.9948	1.5616/2.7108	4.9861	2.1362	0.93261
8645838	Slc1a3	245.97/115.7	134.3/116.56	180.83	125.43	0.52429
8648648	Pmm2	5.3183/1.9948	7.8079/2.7108	3.6565	5.2593	-0.42675
8648915	Pmm2	7.9774/82.452	6.2463/2.7108	45.215	4.4785	3.0765
8649571	Slc1a3	9.307/3.9896	3.1231/4.0662	6.6483	3.5947	0.73518
8663624	Carhsp1	3.9887/3.3247	6.2463/6.777	3.6567	6.5117	-0.68982
8663706	Carhsp1	219.38/5.9844	18.739/42.017	112.68	30.378	1.8572
8664340	Carhsp1	7.9774/160.25	10.931/66.415	84.113	38.673	1.1012
8664375	Carhsp1	678.08/148.28	10.931/24.397	413.18	17.664	4.4719
8664907	Hey1	7.9774/3.9896	143.66/37.951	5.9835	90.808	-3.7166
8664954	Hey1	3237.5/756.03	2189.3/1892.1	1996.8	2040.7	-0.031404
8665041	Hey1	3.9887/5.3195	12.493/5.4216	4.6541	8.9571	-0.81643
8666336	Hey1	2.6591/29.922	6.2463/1.3554	16.291	3.8008	1.8486
8670756	Ica1	10.637/189.51	142.1/165.36	100.07	153.73	-0.61439
8672363	Ica1	3.9887/52.53	6.2463/6.777	28.259	6.5117	1.9617
8672493	Adarb2	845.61/117.69	87.448/127.41	481.65	107.43	2.1542
8674766	Abcb1a	14.625/160.25	120.24/2.7108	87.437	61.476	0.50135
8677834	Sntg1	2.6591/80.457	1.5616/73.192	41.558	37.377	0.1492
8678193	Chrm1	244.64/4.6545	6.2463/142.32	124.65	74.282	0.73902
8678304	Chrm1	9.307/51.2	142.1/55.572	30.253	98.837	-1.6756
8678435	Chrm1	1533/303.21	18.739/48.795	918.1	33.767	4.7245
8678567	Chrm1	1497.1/1167.6	1180.5/731.92	1332.4	956.23	0.47813
8683846	Arglu1	5.3183/2.6597	4.6847/2.7108	3.989	3.6978	0.086781
8688381	Slc1a3	248.63/1.9948	3.1231/1.3554	125.31	2.2393	5.2852
8689292	Ssxb8	323.09/113.04	12.493/32.53	218.06	22.511	3.2199
8689848	Ssxb8	2.6591/3.3247	12.493/5.4216	2.9919	8.9571	-1.3186
8689863	Ssxb8	422.8/4.6545	238.92/63.704	213.73	151.31	0.49549
8689883	Ssxb8	18.614/288.58	120.24/153.16	153.6	136.7	0.16698
8689977	Arglu1	0/1.9948	1.5616/2.7108	0.9974	2.1362	-0.65089
8690065	Arglu1	2.6591/4.6545	7.8079/4.0662	3.6568	5.937	-0.57497
8690174	Arglu1	0/0	1.5616/1.3554	0.33247	1.4585	-0.88367
8696882	Usp7	2.6591/0	0/1.3554	1.3296	0.6777	0.47358
8697736	Adarb2	6.6479/106.39	59.34/47.439	56.519	53.389	0.080703
8698538	Usp7	1.3296/0	1.5616/4.0662	0.66479	2.8139	-1.1959
8699269	Usp7	3.9887/0.66493	6.2463/2.7108	2.3268	4.4785	-0.71965
8701625	Abcb1a	6.6479/15.293	3.1231/6.777	10.971	4.9501	1.0085
8709275	Slc3a2	6.6479/1.9948	3.1231/27.108	4.3213	15.116	-1.5986
8709560	Slc3a2	2.6591/4.6545	9.3694/2.7108	3.6568	6.0401	-0.59625
8712110	Usp7	2.6591/0.66493	4.6847/2.7108	1.662	3.6978	-0.81944
8713239	Abcb1a	3.9887/113.7	137.42/70.481	58.846	103.95	-0.81037
8713414	Pum2	285.86/122.35	3.1231/28.463	204.1	15.793	3.6104
8713465	Slc3a2	1.3296/1.9948	4.6847/2.7108	1.6622	3.6978	-0.81936
8713573	Slc3a2	2.6591/62.504	3.1231/2.7108	32.581	2.917	3.0999
8715053	Abcb1a	313.78/193.5	109.31/207.38	253.64	158.34	0.67631
8721688	Pum2	10.637/387.66	10.931/35.24	199.15	23.086	3.0548
8728671	Pum2	3.9887/1.9948	3.1231/33.885	2.9918	18.504	-2.2887
8733364	Pum2	2058.2/843.8	2781.2/2384.2	1451	2582.7	-0.83138
8733638	Sash1	475.99/160.91	6.2463/6.777	318.45	6.5117	5.4103
8736008	Wdr74	1.3296/0.66493	6.2463/2.7108	0.99725	4.4785	-1.4558
8736219	Wdr74	0/0	1.5616/0	0.33247	0.78079	-0.41841
8737124	Ica1	874.86/676.24	24.985/188.4	775.55	106.69	2.8502
8737194	Ica1	0/0	0/0	0.33247	0	0.4141
8739274	Wdr74	1.3296/0.66493	3.1231/59.638	0.99725	31.38	-4.019
8739455	Wdr74	5.3183/0.66493	3.1231/4.0662	2.9916	3.5947	-0.20299
8740814	1700092M07Rik	749.88/238.71	259.22/481.17	494.3	370.19	0.41611
8740981	1700092M07Rik	2.6591/1.3299	137.42/85.39	1.9945	111.4	-5.2302
8741003	1700092M07Rik	5.3183/82.452	295.14/5.4216	43.885	150.28	-1.7529
8741062	1700092M07Rik	3278.7/819.2	385.71/208.73	2049	297.22	2.7811
8741510	Sash1	255.28/115.03	121.8/62.349	185.16	92.076	1
8742358	Stx5a	202.1/85.776	151.47/55.572	143.94	103.52	0.47161
8742561	Sash1	15.955/92.426	124.93/16.265	54.19	70.595	-0.37545
8748478	Stx5a	5.3183/3.3247	3.1231/5.4216	4.3215	4.2724	0.013374
8748561	Stx5a	2.6591/1.3299	4.6847/5.4216	1.9945	5.0532	-1.0154
8748833	Stx5a	0/0.66493	0/2.7108	0.33247	1.3554	-0.82187
8749038	Ssx9	1.3296/53.86	82.763/70.481	27.595	76.622	-1.4407
8749437	Ssx9	1.3296/15.293	6.2463/55.572	8.3115	30.909	-1.7769
8749475	Ssx9	275.22/110.38	9.3694/121.99	192.8	65.678	1.5393
8749988	Ssx9	1.3296/1.9948	6.2463/1.3554	1.6622	3.8008	-0.85068
8751320	Sash1	422.8/325.15	117.12/147.74	373.98	132.43	1.4907
8752864	Chd7	2.6591/0	1.5616/1.3554	1.3296	1.4585	-0.077705
8762710	Nxf1	2.6591/1.3299	4.6847/2.7108	1.9945	3.6978	-0.64965
8763713	Nxf1	0/0	1.5616/2.7108	0.33247	2.1362	-1.2349
8764324	Nxf1	1.3296/0	1.5616/4.0662	0.66479	2.8139	-1.1959
8766822	Nxf1	1.3296/0.66493	1.5616/1.3554	0.99725	1.4585	-0.29975
8778532	Taf6l	2.6591/0.66493	4.6847/4.0662	1.662	4.3755	-1.0139
8778630	Taf6l	2.6591/2.6597	3.1231/4.0662	2.6594	3.5947	-0.32834
8782039	Taf6l	3.9887/120.35	7.8079/4.0662	62.171	5.937	3.1869
8783361	Taf6l	6.6479/67.823	7.8079/9.4878	37.236	8.6478	1.9866
8790423	Sdc1	5.3183/0	3.1231/1.3554	2.6591	2.2393	0.17584
8790606	Sdc1	275.22/74.473	7.8079/2.7108	174.85	5.2593	4.8122
8790701	Sdc1	13.296/40.561	3.1231/43.373	26.928	23.248	0.20386
8790814	Sdc1	1096.9/505.35	27029/19310	801.12	23170	-4.8523
8797327	Polr2g	1.3296/3.3247	4.6847/0	2.3271	2.3424	-0.0065923
8797367	Polr2g	0/0.66493	3.1231/0	0.33247	1.5616	-0.94293
8798252	Polr2g	0/0.66493	1.5616/1.3554	0.33247	1.4585	-0.88367
8798299	Polr2g	830.98/53.195	162.4/2.7108	442.09	82.557	2.4068
8803216	Zbtb3	0/0	0/0	0.33247	0	0.4141
8803313	Zbtb3	1.3296/46.545	117.12/212.8	23.937	164.96	-2.7344
8803587	Zbtb3	409.51/356.4	704.27/196.53	382.96	450.4	-0.23347
8803800	Ssxb5	2090.1/629.03	555.92/140.96	1359.6	348.44	1.9611
8803816	Zbtb3	39.887/260.65	1528.8/1240.2	150.27	1384.5	-3.1952
8804721	Ssxb5	259.27/9.3091	4.6847/5.4216	134.29	5.0532	4.4822
8804724	Ssxb5	10.637/125.01	14.054/84.035	67.822	49.045	0.45966
8804755	Ssxb5	5.3183/1.3299	1.5616/1.3554	3.3241	1.4585	0.81462
8813715	Abcb1b	1158.1/16.623	107.75/12.199	587.34	59.974	3.2704
8815953	Ttc9c	362.97/218.1	552.8/639.75	290.54	596.27	-1.0347
8815998	Ttc9c	789.77/612.4	379.46/222.29	701.09	300.87	1.2177
8818441	Ttc9c	191.46/101.73	298.26/88.101	146.6	193.18	-0.39574
8818590	Ttc9c	5.3183/3.9896	398.2/146.38	4.6539	272.29	-5.595
8820719	Hnrnpul2	6.6479/127	68.709/58.282	66.825	63.496	0.072615
8822464	Chd7	1.3296/1.3299	1.5616/0	1.3297	0.78079	0.38764
8824008	Abcb1b	2195.1/892.34	723.01/618.06	1543.7	670.54	1.2018
8824427	Hnrnpul2	497.26/3.9896	7.8079/46.084	250.63	26.946	3.1706
8824933	Hnrnpul2	925.38/222.09	101.5/420.17	573.74	260.84	1.1342
8825310	Hnrnpul2	470.67/55.854	4.6847/32.53	263.26	18.607	3.7525
8828328	Chd7	10.637/1.9948	3.1231/5.4216	6.3157	4.2724	0.47254
8828823	Abcb1b	6.6479/1.9948	4.6847/81.324	4.3213	43.004	-3.0478
8830659	1810013L24Rik	0/0	1.5616/0	0.33247	0.78079	-0.41841
8831384	1810013L24Rik	178.16/25.267	4.6847/2.7108	101.72	3.6978	4.4505
8833336	Gm20815	251.29/164.9	140.54/62.349	208.1	101.45	1.0293
8833344	Gm20815	23.932/97.08	2981/1612.9	60.506	2297	-5.2235
8833353	Gm20815	2.6591/17.288	3.1231/4.0662	9.9737	3.5947	1.256
8833391	Gm20815	1.3296/0.66493	0/6.777	0.99725	3.3885	-1.1357
8835107	Abcb1b	263.26/2.6597	14.054/10.843	132.96	12.449	3.3162
8836843	Wdr37	7.9774/1.3299	149.91/5.4216	4.6537	77.666	-3.7985
8838226	Gng3	7.9774/35.906	674.6/445.93	21.942	560.26	-4.6126
8838556	Gng3	3.9887/4.6545	4.6847/39.307	4.3216	21.996	-2.1114
8838601	Gng3	1.3296/1.9948	3.1231/2.7108	1.6622	2.917	-0.55713
8838634	Gng3	6.6479/4.6545	6.2463/59.638	5.6512	32.942	-2.3514
8839780	Bscl2	1029.1/121.02	1583.4/1108.7	575.05	1346.1	-1.2256
8841239	Bscl2	257.94/83.782	6.2463/9.4878	170.86	7.8671	4.2766
8842774	Wdr37	3.9887/0.66493	6.2463/20.331	2.3268	13.289	-2.1027
8843075	Bscl2	1291/734.75	74.956/287.35	1012.9	181.15	2.4767
8843123	1810013L24Rik	2.6591/0.66493	4.6847/0	1.662	2.3424	-0.32833
8843166	1810013L24Rik	5.3183/150.28	1.5616/6.777	77.797	4.1693	3.9301
8844029	Gm6592	9.307/123.01	76.517/115.21	66.16	95.863	-0.52835
8844621	Gm6592	337.71/46.545	10.931/74.547	192.13	42.739	2.1426
8844958	Gm6592	344.36/99.075	17.177/119.28	221.72	68.226	1.6858
8844990	Gm6592	1409.3/544.58	1505.4/657.37	976.96	1081.4	-0.14633
8845281	Bscl2	13.296/170.22	351.35/257.53	91.759	304.44	-1.7193
8847267	Chd7	1.3296/0.66493	3.1231/2.7108	0.99725	2.917	-0.97172
8849642	Wdr37	33.239/80.457	797.96/795.62	56.848	796.79	-3.7857
8851722	Lrrn4cl	3.9887/47.875	3.1231/182.98	25.932	93.051	-1.8041
8851803	Lrrn4cl	21.273/148.95	140.54/77.258	85.109	108.9	-0.35195
8852024	Lrrn4cl	1.3296/1.3299	3.1231/50.15	1.3297	26.637	-3.5683
8852098	Lrrn4cl	0/1.9948	4.6847/2.7108	0.9974	3.6978	-1.2338
8854039	Wdr37	9.307/45.88	4.6847/1.3554	27.594	3.0201	2.8304
8872034	Ubxn1	5.3183/113.7	6.2463/260.24	59.511	133.24	-1.1496
8872101	Ubxn1	6.6479/2.6597	21.862/180.27	4.6538	101.07	-4.1741
8873525	Ubxn1	458.7/200.81	352.92/593.67	329.76	473.29	-0.52
8873590	Ubxn1	335.05/131.66	14.054/14.909	233.35	14.482	3.92
8880571	Uqcc3	5.3183/63.169	6.2463/56.927	34.244	31.587	0.11308
8880599	Uqcc3	269.9/0.66493	10.931/104.37	135.28	57.649	1.2165
8880782	Uqcc3	7.9774/0	4.6847/8.1324	3.9887	6.4086	-0.57052
8880804	Uqcc3	2.6591/141.63	68.709/60.993	72.145	64.851	0.15155
8884183	Lbhd1	3.9887/79.127	4.6847/5.4216	41.558	5.0532	2.8137
8884231	Lbhd1	402.86/164.24	81.202/9.4878	283.55	45.345	2.6182
8885905	Idi1	5.3183/2.6597	1.5616/4.0662	3.989	2.8139	0.38749
8886812	Idi1	3.9887/1.3299	4.6847/5.4216	2.6593	5.0532	-0.72612
8887036	Lbhd1	136.95/4.6545	12.493/4.0662	70.8	8.2794	2.9519
8887084	Lbhd1	0/0.66493	0/1.3554	0.33247	0.6777	-0.33239
8887924	Idi1	3.9887/0	4.6847/0	1.9944	2.3424	-0.15862
8888048	Idi1	5.3183/25.267	6.2463/1.3554	15.293	3.8008	1.7629
8888962	1810009A15Rik	6.6479/2.6597	6.2463/4.0662	4.6538	5.1563	-0.12283
8889156	1810009A15Rik	7.9774/142.96	281.08/146.38	75.469	213.73	-1.4896
8889188	1810009A15Rik	3.9887/3.9896	3.1231/2.7108	3.9892	2.917	0.34906
8889211	1810009A15Rik	2.6591/1.3299	4.6847/2.7108	1.9945	3.6978	-0.64965
8894849	Ints5	1.3296/1.3299	3.1231/0	1.3297	1.5616	-0.13687
8895108	Ints5	1.3296/0.66493	1.5616/1.3554	0.99725	1.4585	-0.29975
8895608	Ints5	5.3183/1.9948	7.8079/5.4216	3.6565	6.6147	-0.70953
8896293	Ints5	3.9887/3.3247	1.5616/1.3554	3.6567	1.4585	0.92154
8900059	Mrps28	358.98/210.78	123.36/18.976	284.88	71.17	1.986
8900150	Mrps28	9.307/73.808	129.61/16.265	41.557	72.938	-0.7969
8900961	Pgr	6.6479/2.6597	3.1231/5.4216	4.6538	4.2724	0.10077
8901237	Pgr	2.6591/184.19	1.5616/51.505	93.423	26.533	1.778
8901533	Pgr	1483.8/231.4	751.12/825.44	857.6	788.28	0.12145
8901872	Pgr	6.6479/7.3143	9.3694/9.4878	6.9811	9.4286	-0.3859
8905010	Ganab	5.3183/47.21	3.1231/1.3554	26.264	2.2393	3.0733
8907232	Abcb4	309.79/53.195	6.2463/2.7108	181.49	4.4785	5.0579
8907875	Ganab	990.53/338.45	195.2/138.25	664.49	166.72	1.9883
8909099	Ganab	5.3183/49.205	1.5616/8.1324	27.262	4.847	2.2731
8909496	Ganab	1.3296/0.66493	3.1231/2.7108	0.99725	2.917	-0.97172
8910717	Abcb4	428.12/289.25	221.74/127.41	358.68	174.58	1.0346
8912718	Vmn2r40	5.3183/3.9896	3.1231/1.3554	4.6539	2.2393	0.80359
8918682	Vmn2r40	305.8/220.09	20.3/59.638	262.95	39.969	2.6876
8918712	Abcb4	6.6479/6.6493	3.1231/379.51	6.6486	191.32	-4.6522
8920378	Vmn2r40	1.3296/0.66493	3.1231/1.3554	0.99725	2.2393	-0.69765
8920845	Vmn2r40	2.6591/0	3.1231/2.7108	1.3296	2.917	-0.74967
8921884	B3gat3	1203.3/536.6	1506.9/855.26	869.93	1181.1	-0.4407
8921947	B3gat3	2161.9/895	1908.2/1088.4	1528.4	1498.3	0.028704
8922105	Laptm4a	646.17/475.43	629.31/184.33	560.8	406.82	0.46211
8922176	Laptm4a	7.9774/27.262	160.84/74.547	17.62	117.69	-2.6723
8922277	Laptm4a	428.12/246.03	229.55/94.878	337.07	162.21	1.0506
8923651	Mrps28	1.3296/0.66493	6.2463/5.4216	0.99725	5.834	-1.7747
8923709	Mrps28	9.307/100.41	563.73/670.92	54.856	617.33	-3.4686
8925612	B3gat3	340.37/190.84	95.256/128.76	265.6	112.01	1.2383
8926106	B3gat3	3.9887/81.122	124.93/9.4878	42.555	67.207	-0.64707
8928152	Rom1	327.08/3.3247	6.2463/12.199	165.2	9.2225	4.0231
8928656	Rom1	513.22/228.07	176.46/8.1324	370.64	92.295	1.994
8928786	Rom1	287.19/4.6545	3.1231/73.192	145.92	38.157	1.9077
8928865	Rom1	3100.6/1509.4	523.13/363.25	2305	443.19	2.3761
8929109	Pde10a	10.637/365.71	210.81/12.199	188.18	111.51	0.74973
8930794	Abcb4	462.69/53.86	18.739/132.83	258.28	75.784	1.7556
8931694	Laptm4a	388.24/3.9896	10.931/8.1324	196.11	9.5317	4.2262
8933541	Eml3	7.9774/105.72	7.8079/66.415	56.851	37.111	0.60212
8934258	Eml3	2219.1/482.08	149.91/359.18	1350.6	254.55	2.403
8935006	Eml3	2.6591/28.592	3.1231/111.14	15.626	57.133	-1.8059
8936681	Eml3	46361/22904	61034/50563	34633	55799	-0.68808
8941162	Pde10a	458.7/3.9896	165.53/287.35	231.35	226.44	0.030816
8942886	Pde10a	1.3296/1.3299	7.8079/8.1324	1.3297	7.9701	-1.945
8946065	Mta2	0/0.66493	1.5616/2.7108	0.33247	2.1362	-1.2349
8946738	Mta2	5.3183/1.3299	10.931/5.4216	3.3241	8.1763	-1.0855
8947126	Mta2	5.3183/1.3299	6.2463/36.596	3.3241	21.421	-2.3744
8947482	Tpd52	7.9774/45.88	0/4.0662	26.929	2.0331	3.2029
8947583	Mta2	2.6591/48.54	9.3694/6.777	25.6	8.0732	1.5517
8948235	Matn3	581.02/188.18	751.12/103.01	384.6	427.06	-0.15072
8951571	Pde10a	7.9774/121.68	7.8079/2.7108	64.83	5.2593	3.3947
8952133	Matn3	1364.1/719.46	15510/10713	1041.8	13111	-3.6524
8952341	Matn3	3.9887/52.53	430.99/132.83	28.259	281.91	-3.2734
8953684	Tpd52	2.6591/52.53	4.6847/6.777	27.594	5.7309	2.0869
8955419	Matn3	538.48/502.69	201.44/256.17	520.58	228.81	1.1825
8957818	Idi2	2.6591/0.66493	3.1231/46.084	1.662	24.603	-3.2657
8958443	Idi2	71.797/146.95	120.24/13.554	109.37	66.898	0.70096
8958569	Idi2	6.6479/77.132	9.3694/4.0662	41.89	6.7178	2.4744
8959177	Idi2	264.59/102.4	14.054/1.3554	183.49	7.7048	4.4056
8959839	Tut1	2.6591/0	0/4.0662	1.3296	2.0331	-0.38073
8962552	Gm5634	2.6591/0.66493	0/2.7108	1.662	1.3554	0.17656
8962612	Gm5634	3.9887/1.9948	6.2463/2.7108	2.9918	4.4785	-0.45677
8962684	Gm5634	1.3296/0.66493	7.8079/4.0662	0.99725	5.937	-1.7963
8962706	Tut1	0/1.3299	0/0	0.66493	0	0.73546
8962759	Gm5634	2.6591/5.3195	1.5616/4.0662	3.9893	2.8139	0.38758
8963852	Tpd52	2.6591/1.3299	9.3694/6.777	1.9945	8.0732	-1.5993
8963937	Tpd52	3.9887/1.3299	6.2463/1.3554	2.6593	3.8008	-0.39172
8964089	Tut1	1.3296/1.3299	4.6847/1.3554	1.3297	3.0201	-0.78706
8965232	Tut1	0/2.6597	0/4.0662	1.3299	2.0331	-0.38055
8969380	Eef1g	1.3296/1.3299	0/2.7108	1.3297	1.3554	-0.015817
8969880	Eef1g	3.9887/1.9948	3.1231/1.3554	2.9918	2.2393	0.30135
8972582	Eef1g	2.6591/2.6597	3.1231/1.3554	2.6594	2.2393	0.17595
8972964	Eef1g	1.3296/55.854	0/4.0662	28.592	2.0331	3.2863
8974022	Crot	35.898/107.72	238.92/233.13	71.809	236.02	-1.7029
8976072	Crot	1.3296/1.9948	1.5616/2.7108	1.6622	2.1362	-0.2364
8976190	Gm14511	3.9887/0	4.6847/43.373	1.9944	24.029	-3.0633
8976275	Gm14511	5.3183/1.9948	7.8079/5.4216	3.6565	6.6147	-0.70953
8976317	Gm14511	417.49/329.81	357.6/157.23	373.65	257.41	0.53585
8976368	Gm14511	6.6479/111.71	99.941/120.63	59.178	110.29	-0.88695
8978253	Crot	303.14/4.6545	4.6847/63.704	153.9	34.194	2.1379
8978615	Wdr35	0/1.3299	0/0	0.66493	0	0.73546
8979944	Gtpbp4	2.6591/0	1.5616/1.3554	1.3296	1.4585	-0.077705
8986103	Wdr35	5.3183/1.9948	120.24/92.167	3.6565	106.2	-4.525
8986369	Gm14458	5.3183/0	0/2.7108	2.6591	1.3554	0.63553
8986499	Gm14458	9.307/5.9844	415.38/62.349	7.6457	238.86	-4.7941
8986526	Gm14458	506.57/155.59	20.3/138.25	331.08	79.276	2.0485
8986560	Gm14458	18.614/3.3247	3.1231/33.885	10.969	18.504	-0.70443
8988255	Crot	159.55/224.75	23.424/178.91	192.15	101.17	0.91876
8989062	Gtpbp4	0/0	0/0	0.33247	0	0.4141
8991772	Gtpbp4	1.3296/1.9948	3.1231/1.3554	1.6622	2.2393	-0.28306
8991993	Gtpbp4	5.3183/74.473	121.8/215.51	39.895	168.66	-2.0526
8992395	1700010I14Rik	211.4/0.66493	198.32/44.728	106.03	121.52	-0.195
8992544	1700010I14Rik	2.6591/0.66493	3.1231/1.3554	1.662	2.2393	-0.28314
8992708	1700010I14Rik	0/74.473	3.1231/6.777	37.236	4.9501	2.684
8995246	1700010I14Rik	1606.1/939.55	863.55/520.47	1272.8	692.01	0.87823
9002453	Ahnak	13.296/33.247	452.86/215.51	23.271	334.18	-3.7876
9003334	Ahnak	106.37/42.556	73.394/2.7108	74.461	38.052	0.95032
9004626	Ahnak	18.614/119.69	652.74/284.63	69.151	468.69	-2.7432
9005791	Wdr35	9.307/327.81	9.3694/9.4878	168.56	9.4286	4.0232
9007505	Hus1	1.3296/1.3299	3.1231/0	1.3297	1.5616	-0.13687
9007555	Hus1	2.6591/3.3247	7.8079/5.4216	2.9919	6.6147	-0.93172
9010123	Ahnak	2269.6/1216.8	1460.1/1446.2	1743.2	1453.1	0.2624
9010252	Hus1	0/0	3.1231/0	0.33247	1.5616	-0.94293
9010348	Hus1	2.6591/0	0/0	1.3296	0	1.2201
9015324	Arhgap42	9.307/148.28	24.985/115.21	78.794	70.097	0.16648
9016101	Wdr35	3.9887/1.3299	0/2.7108	2.6593	1.3554	0.63559
9017011	Arhgap42	171.52/310.52	160.84/2.7108	241.02	81.776	1.5478
9021874	Sun3	117/67.823	68.709/150.45	92.413	109.58	-0.24339
9023309	Sun3	1.3296/27.262	4.6847/5.4216	14.296	5.0532	1.3374
9023393	Sun3	598.31/57.849	6.2463/86.746	328.08	46.496	2.7926
9023482	Vmn2r39	154.23/99.74	106.19/291.41	126.99	198.8	-0.64257
9025209	Vmn2r39	1.3296/77.797	0/2.7108	39.563	1.3554	4.1061
9025498	Vmn2r39	0/1.9948	3.1231/5.4216	0.9974	4.2724	-1.4003
9025679	Vmn2r39	0/1.3299	0/1.3554	0.66493	0.6777	-0.011021
9029324	Sun3	284.53/3.3247	4.6847/116.56	143.93	60.625	1.2337
9030112	Ttc32	1139.4/156.92	894.78/215.51	648.18	555.15	0.22317
9030192	Ttc32	151.57/63.169	285.77/284.63	107.37	285.2	-1.4011
9033570	Arhgap42	2.6591/85.112	1.5616/0	43.885	0.78079	4.6557
9033724	Fthl17	2.6591/3.9896	1.5616/4.0662	3.3244	2.8139	0.18123
9033769	Fthl17	0/0	0/0	0.33247	0	0.4141
9033862	Fthl17	5.3183/49.205	6.2463/2.7108	27.262	4.4785	2.367
9033918	Fthl17	2.6591/65.164	3.1231/0	33.911	1.5616	3.7686
9034962	Ttc32	7.9774/3.3247	10.931/55.572	5.6511	33.251	-2.3645
9035063	Ttc32	339.04/186.85	153.03/82.68	262.94	117.86	1.151
9046532	Arhgap42	5.3183/48.54	317/55.572	26.929	186.29	-2.7454
9049196	Gm11992	10.637/55.19	126.49/120.63	32.913	123.56	-1.8769
9052813	Gm11992	196.78/267.3	1853.6/1129.1	232.04	1491.3	-2.6789
9052863	Gm11992	7.9774/48.54	212.37/86.746	28.259	149.56	-2.3634
9056476	Gm11992	3128.5/1503.4	779.22/775.29	2316	777.26	1.5739
9063213	Gm5635	192.79/83.782	9.3694/10.843	138.28	10.106	3.6486
9063261	Gm5635	405.52/891.01	307.63/398.49	648.27	353.06	0.87482
9063298	Gm5635	0/0	0/0	0.33247	0	0.4141
9063448	Gm5635	30.58/377.02	87.448/94.878	203.8	91.163	1.1519
9071654	Nadk2	5.3183/62.504	20.3/1.3554	33.911	10.828	1.5615
9071732	Nadk2	3.9887/37.901	1.5616/1.3554	20.945	1.4585	3.158
9085106	Vmn2r38	1.3296/1.3299	4.6847/4.0662	1.3297	4.3755	-1.2062
9085262	Scgb1a1	3.9887/3.9896	131.17/47.439	3.9892	89.306	-4.1779
9085324	Scgb1a1	1761.7/1202.9	555.92/420.17	1482.3	488.05	1.6007
9085354	Scgb1a1	182.15/589.13	171.77/123.34	385.64	147.56	1.38
9087880	Scgb1a1	2.6591/57.184	21.862/117.92	29.922	69.891	-1.197
9090878	Vmn2r38	1.3296/3.3247	4.6847/2.7108	2.3271	3.6978	-0.4977
9091244	Nadk2	0/77.132	9.3694/1.3554	38.566	5.3624	2.6366
9092454	Vmn2r38	1.3296/0	1.5616/0	0.66479	0.78079	-0.097177
9092692	Vmn2r38	17.284/98.41	1275.8/822.73	57.847	1049.3	-4.1576
9096049	Nadk2	3.9887/3.3247	1.5616/5.4216	3.6567	3.4916	0.05208
9101346	Tmem243	776.47/283.93	137.42/200.6	530.2	169.01	1.6436
9101376	Tmem243	3.9887/3.9896	4.6847/0	3.9892	2.3424	0.57793
9104909	4930402K13Rik	421.47/57.184	10.931/63.704	239.33	37.317	2.6489
9105043	4930402K13Rik	14.625/296.56	26.547/40.662	155.59	33.604	2.178
9105283	4930402K13Rik	0/0	1.5616/0	0.33247	0.78079	-0.41841
9105420	4930402K13Rik	620.91/254	12.493/9.4878	437.46	10.99	5.1925
9116488	Tmem243	336.38/73.143	1102.5/651.95	204.76	877.21	-2.0936
9116523	Tmem243	3.9887/2.6597	1.5616/29.819	3.3242	15.69	-1.9485
9116556	Asrgl1	841.62/496.04	741.75/571.98	668.83	656.86	0.026008
9119235	Asrgl1	2992.9/2208.2	529.37/567.91	2600.6	548.64	2.2428
9123945	Skp2	2.6591/243.37	65.586/6.777	123.01	36.182	1.7378
9125096	Skp2	6.6479/1.3299	9.3694/2.7108	3.9889	6.0401	-0.49689
9126542	Dmtf1	5.3183/99.74	185.83/151.81	52.529	168.82	-1.6656
9130466	Dmtf1	378.93/303.87	18.739/365.96	341.4	192.35	0.82448
9131712	Upp1	15.955/47.21	168.65/79.969	31.583	124.31	-1.9433
9131765	Upp1	2.6591/0.66493	0/84.035	1.662	42.017	-4.0143
9132612	Dmtf1	9.307/5.3195	12.493/12.199	7.3132	12.346	-0.68288
9133329	Upp1	312.45/551.23	184.27/94.878	431.84	139.57	1.6225
9134827	Upp1	0/0	0/0	0.33247	0	0.4141
9134857	Asrgl1	602.3/168.89	10.931/69.126	385.6	40.028	3.2361
9134967	Asrgl1	312.45/10.639	399.76/614	161.54	506.88	-1.6437
9136882	Larp4b	6.6479/2.6597	9.3694/149.09	4.6538	79.232	-3.8269
9139466	Skp2	2.6591/41.891	9.3694/2.7108	22.275	6.0401	1.7251
9139554	Skp2	99.718/54.525	7.8079/8.1324	77.121	7.9701	3.1225
9147497	Larp4b	10.637/63.169	221.74/42.017	36.903	131.88	-1.8098
9148915	Dmtf1	5.3183/153.6	17.177/4.0662	79.459	10.622	2.7914
9151015	Larp4b	1147.4/118.36	14.054/62.349	632.89	38.201	4.0153
9151186	Larp4b	7.9774/91.761	159.28/10.843	49.869	85.062	-0.75858
9156360	Lmbrd2	429.45/125.01	93.694/313.1	277.23	203.4	0.44491
9157310	Lmbrd2	529.17/3.3247	7.8079/145.03	266.25	76.418	1.7874
9165830	Lmbrd2	5.3183/1.9948	1.5616/2.7108	3.6565	2.1362	0.57025
9175172	Lmbrd2	9.307/109.05	195.2/258.88	59.178	227.04	-1.922
9200444	Lancl3	265.91/67.823	391.95/176.2	166.87	284.08	-0.76402
9200627	Lancl3	5.3183/95.75	6.2463/78.613	50.534	42.43	0.24685
9200735	Lancl3	303.14/68.488	142.1/10.843	185.82	76.473	1.2698
9213167	Fzd8	5.3183/79.792	12.493/168.07	42.555	90.281	-1.0675
9213318	Fzd8	1041.1/265.31	273.28/214.15	653.18	243.71	1.4186
9213813	Fzd8	2.6591/144.96	9.3694/16.265	73.807	12.817	2.4367
9214171	Fzd8	1420/507.34	679.28/299.54	963.66	489.41	0.97603
9215877	Vmn2r37	6.6479/81.787	90.571/94.878	44.217	92.725	-1.0516
9217883	Vmn2r37	2.6591/207.46	14.054/58.282	105.06	36.168	1.5127
9218207	Vmn2r37	0/1.3299	3.1231/1.3554	0.66493	2.2393	-0.96021
9220168	Vmn2r37	1.3296/81.122	7.8079/4.0662	41.226	5.937	2.6057
9247109	Nxph1	970.59/218.76	220.18/248.04	594.68	234.11	1.3412
9247210	Nxph1	7.9774/0.66493	1.5616/10.843	4.3212	6.2024	-0.43673
9247506	Nxph1	9.307/335.79	371.65/70.481	172.55	221.07	-0.35565
9247548	Nxph1	2.6591/0.66493	1.5616/1.3554	1.662	1.4585	0.11476
9248158	Lancl3	444.08/89.101	9.3694/20.331	266.59	14.85	4.0774
9251543	Zbtb10	2.6591/53.86	4.6847/0	28.259	2.3424	3.13
9251817	Zbtb10	1.3296/0.66493	3.1231/50.15	0.99725	26.637	-3.7905
9251997	Zbtb10	303.14/29.257	9.3694/74.547	166.2	41.958	1.9606
9265137	Zbtb10	1551.6/653.63	459.1/151.81	1102.6	305.45	1.8485
9273141	Xk	14.625/190.84	743.31/429.66	102.73	586.49	-2.5017
9280385	Gjd4	134.29/170.22	7.8079/24.397	152.26	16.103	3.1637
9280602	Gjd4	477.32/118.36	129.61/158.58	297.84	144.1	1.0424
9280784	Gjd4	5.3183/28.592	4.6847/1.3554	16.955	3.0201	2.1591
9280887	Gjd4	3.9887/95.75	7.8079/6.777	49.87	7.2924	2.6169
9281913	Clvs1	5.3183/0.66493	3.1231/14.909	2.9916	9.0163	-1.3273
9282008	Clvs1	1291/626.37	548.11/249.39	958.69	398.75	1.2635
9284067	1700012L04Rik	9.307/2.6597	7.8079/2.7108	5.9834	5.2593	0.15792
9284085	1700012L04Rik	312.45/280.6	1756.8/1610.2	296.53	1683.5	-2.5012
9284136	Ugt3a1	9.307/228.07	74.956/169.43	118.69	122.19	-0.041592
9291491	Abca13	1.3296/49.87	1.5616/97.589	25.6	49.575	-0.92702
9292086	Ugt3a1	0/3.3247	0/4.0662	1.6623	2.0331	-0.1881
9292393	Abca13	7.9774/83.117	1016.6/535.38	45.547	775.98	-4.0611
9293988	Abca13	3.9887/1.9948	6.2463/5.4216	2.9918	5.834	-0.77569
9297711	Abca13	438.76/593.79	1200.8/464.9	516.27	832.88	-0.68891
9306311	Ugt3a1	1543.6/266.64	409.13/319.88	905.14	364.5	1.3098
9308935	Xk	6.6479/0.66493	6.2463/1.3554	3.6564	3.8008	-0.044074
9309168	Xk	3.9887/5.9844	4.6847/60.993	4.9866	32.839	-2.4989
9309260	Xk	1.3296/0.66493	12.493/18.976	0.99725	15.734	-3.0667
9310535	Ugt3a1	224.7/3.3247	6.2463/5.4216	114.01	5.834	4.0729
9338707	Ugt3a2	2661.8/1450.2	713.64/893.21	2056	803.42	1.3545
9345418	Ccny	864.22/958.83	229.55/96.234	911.53	162.89	2.4771
9350715	Clvs1	3.9887/19.283	1.5616/2.7108	11.636	2.1362	2.0104
9350749	Gm14501	3.9887/61.839	3.1231/103.01	32.914	53.067	-0.67287
9350765	Gm14501	316.44/34.577	142.1/0	175.51	71.052	1.2926
9350792	Clvs1	6.6479/51.2	3.1231/9.4878	28.924	6.3055	2.0342
9350883	Gm14501	1227.2/510.67	182.7/181.62	868.93	182.16	2.2478
9350899	Gm14501	1065/273.29	137.42/285.99	669.14	211.7	1.6556
9353408	Ccny	1170/575.17	168.65/28.463	872.6	98.557	3.1334
9361486	Ugt3a2	1066.3/486.07	324.81/494.72	776.19	409.76	0.91996
9361683	Ugt3a2	3.9887/0.66493	3.1231/36.596	2.3268	19.86	-2.6485
9361796	Ugt3a2	474.66/215.44	409.13/120.63	345.05	264.88	0.38019
9386736	Ccny	6.6479/214.11	10.931/8.1324	110.38	9.5317	3.4027
9399334	9330182L06Rik	589/91.761	427.87/151.81	340.38	289.84	0.23117
9421637	9330182L06Rik	3.9887/3.3247	1.5616/1.3554	3.6567	1.4585	0.92154
9427846	9330182L06Rik	612.93/381.01	1074.4/745.47	496.97	909.92	-0.87126
9441642	9330182L06Rik	1151.4/393.64	624.63/345.63	772.53	485.13	0.67011
9446852	Cybb	10.637/5.9844	262.34/165.36	8.3105	213.85	-4.5283
9449523	Ccny	608.94/261.32	705.83/188.4	435.13	447.12	-0.039108
9450803	Cybb	2.6591/56.519	6.2463/44.728	29.589	25.487	0.20772
9453669	Cybb	374.94/3.3247	4.6847/10.843	189.13	7.764	4.4393
9457761	Capsl	3.9887/1.3299	81.202/9.4878	2.6593	45.345	-3.6628
9461734	Capsl	7.9774/49.87	9.3694/75.903	28.924	42.636	-0.54423
9461786	Capsl	501.25/369.04	593.4/222.29	435.14	407.84	0.093261
9462613	Capsl	3.9887/113.04	3.1231/136.9	58.514	70.009	-0.25479
9467088	Cybb	349.68/7.9792	23.424/101.66	178.83	62.539	1.5009
9470907	Zfp704	523.85/154.93	7.8079/111.14	339.39	59.475	2.4928
9474513	Zfp704	6.6479/72.478	4.6847/8.1324	39.563	6.4086	2.4529
9508770	Il7r	2.6591/1.3299	6.2463/2.7108	1.9945	4.4785	-0.87147
9511112	Il7r	13.296/109.05	107.75/75.903	61.172	91.826	-0.57825
9511187	Il7r	212.73/3.9896	64.024/9.4878	108.36	36.756	1.5343
9512248	Grm3	5.3183/234.72	148.35/33.885	120.02	91.117	0.3937
9525175	Il7r	3.9887/49.87	7.8079/51.505	26.929	29.657	-0.13441
9529941	Asph	29.251/238.71	117.12/127.41	133.98	122.26	0.13102
9545919	Rrs1	0/0.66493	4.6847/0	0.33247	2.3424	-1.3268
9545996	Rrs1	1.3296/0	0/0	0.66479	0	0.73534
9546091	Rrs1	5.3183/2.6597	1.5616/0	3.989	0.78079	1.4862
9546215	Rrs1	1.3296/46.545	4.6847/2.7108	23.937	3.6978	2.4083
9549940	Adhfe1	1.3296/3.3247	4.6847/0	2.3271	2.3424	-0.0065923
9551811	Dip2c	966.6/272.62	274.84/164	619.61	219.42	1.4934
9552951	Adhfe1	5.3183/3.9896	1.5616/4.0662	4.6539	2.8139	0.568
9553467	Dip2c	256.61/250.02	235.8/149.09	253.31	192.45	0.39467
9555571	Adhfe1	2.6591/68.488	4.6847/5.4216	35.574	5.0532	2.595
9558214	Adhfe1	6.6479/187.51	15.616/16.265	97.08	15.94	2.5335
9565162	Zfp704	22.603/100.41	746.43/840.35	61.504	793.39	-3.6678
9565269	Zfp704	247.3/2.6597	157.72/8.1324	124.98	82.926	0.58601
9570474	Grm3	295.17/89.766	31.231/124.7	192.47	77.964	1.2928
9572167	Gm5132	2.6591/4.6545	9.3694/1.3554	3.6568	5.3624	-0.45022
9572257	Gm5132	9.307/89.101	192.07/206.02	49.204	199.05	-1.9945
9572280	Gm5132	642.18/155.59	6.2463/48.795	398.89	27.52	3.8095
9572299	Gm5132	2.6591/0.66493	0/2.7108	1.662	1.3554	0.17656
9575395	Dip2c	549.11/102.4	3.1231/90.812	325.76	46.968	2.7681
9579327	Osr1	2.6591/51.865	7.8079/8.1324	27.262	7.9701	1.6557
9579401	Osr1	1.3296/1.9948	0/2.7108	1.6622	1.3554	0.17664
9579477	Osr1	6.6479/61.839	4.6847/0	34.243	2.3424	3.3984
9579617	Osr1	223.37/221.42	107.75/188.4	222.4	148.07	0.58357
9583813	Asph	5.3183/112.37	7.8079/51.505	58.846	29.657	0.96506
9589625	Grm3	2.6591/26.597	1.5616/0	14.628	0.78079	3.1336
9589839	Grm3	5.3183/29.257	6.2463/4.0662	17.288	5.1563	1.5707
9598737	Asph	5.3183/5.9844	184.27/6.777	5.6514	95.521	-3.8591
9601422	Dip2c	309.79/200.15	79.64/97.589	254.97	88.615	1.5142
9601636	3110035E14Rik	202.1/323.82	521.57/268.37	262.96	394.97	-0.58507
9604521	Asph	5.3183/3.9896	162.4/161.29	4.6539	161.85	-4.8481
9613401	3110035E14Rik	13.296/1.3299	9.3694/73.192	7.3128	41.281	-2.3466
9613441	3110035E14Rik	3.9887/3.3247	176.46/9.4878	3.6567	92.973	-4.3349
9619113	Cetn1	6.6479/99.74	485.65/192.47	53.194	339.06	-2.6496
9619244	Cetn1	1662/400.29	688.65/281.92	1031.1	485.29	1.0857
9619301	Cetn1	0/28.592	1.5616/2.7108	14.296	2.1362	2.2861
9619367	Cetn1	17.284/9.974	6.2463/8.1324	13.629	7.1894	0.83703
9619883	3110035E14Rik	23.932/169.56	221.74/353.76	96.745	287.75	-1.5627
9653618	Grin2a	6.6479/105.72	6.2463/29.819	56.186	18.033	1.5872
9656427	Dynlt3	2.6591/2.6597	3.1231/90.812	2.6594	46.968	-3.7124
9657046	Dynlt3	3.9887/3.3247	0/2.7108	3.6567	1.3554	0.98333
9657114	Dynlt3	446.74/54.525	209.25/315.81	250.63	262.53	-0.066658
9662875	Dynlt3	846.94/504.68	430.99/600.44	675.81	515.72	0.38938
9668455	Pabpc6	441.42/71.148	12.493/46.084	256.28	29.288	3.0865
9668888	Pabpc6	612.93/67.823	14.054/4.0662	340.38	9.0602	5.0846
9669254	Pabpc6	329.73/419.57	162.4/121.99	374.65	142.19	1.3914
9669522	Pabpc6	4793.1/2019.4	424.75/409.33	3406.3	417.04	3.0269
9669725	Grin2a	454.71/148.28	882.29/600.44	301.5	741.37	-1.2952
9674635	Samd5	5.3183/0.66493	3.1231/2.7108	2.9916	2.917	0.027232
9674746	Samd5	247.3/15.293	160.84/79.969	131.3	120.41	0.12395
9674798	Samd5	7.9774/155.59	101.5/107.08	81.786	104.29	-0.3469
9674913	Samd5	3.9887/31.917	4.6847/13.554	17.953	9.1194	0.90529
9676169	Mybl1	178.16/1.3299	0/5.4216	89.746	2.7108	4.612
9678465	Mybl1	3.9887/1.3299	9.3694/4.0662	2.6593	6.7178	-1.0766
9685687	Mybl1	9.307/24.603	15.616/6.777	16.955	11.196	0.55792
9687591	Mybl1	664.79/222.09	665.23/424.24	443.44	544.74	-0.29622
9695134	Zmynd11	4342.4/2159.7	359.16/140.96	3251	250.06	3.6952
9697649	Zmynd11	627.56/165.57	198.32/14.909	396.56	106.61	1.8853
9699324	Pag1	832.31/87.771	118.68/451.35	460.04	285.01	0.68881
9699665	Pag1	1338.9/416.91	363.85/531.32	877.9	447.58	0.97032
9699758	Pag1	2.6591/104.39	84.325/9.4878	53.527	46.906	0.18675
9706101	Pag1	320.43/156.26	24.985/90.812	238.34	57.899	2.0228
9710231	Zmynd11	5.3183/218.76	12.493/21.686	112.04	17.09	2.6436
9720912	Zmynd11	0/29.922	131.17/52.861	14.961	92.016	-2.5429
9745815	Vcpip1	521.19/55.19	120.24/8.1324	288.19	64.187	2.1494
9746457	Vcpip1	421.47/67.823	160.84/74.547	244.65	117.69	1.0493
9747268	Vcpip1	288.52/232.73	15.616/252.1	260.62	133.86	0.95602
9747594	Vcpip1	5.3183/67.823	3.1231/58.282	36.571	30.703	0.245
9761652	Grin2a	3.9887/39.231	213.94/127.41	21.61	170.67	-2.9246
9763201	Vmn2r46	909.43/5.9844	9.3694/4.0662	457.71	6.7178	5.8932
9763366	Vmn2r46	6.6479/1.3299	4.6847/1.3554	3.9889	3.0201	0.3115
9765428	Vmn2r46	0/0.66493	1.5616/4.0662	0.33247	2.8139	-1.5172
9767505	Vmn2r46	1.3296/75.138	10.931/44.728	38.234	27.83	0.44453
9770199	Fam155a	2.6591/1.9948	1.5616/4.0662	2.327	2.8139	-0.19705
9770347	Fam155a	6.6479/39.231	4.6847/36.596	22.939	20.64	0.14567
9770497	Fam155a	304.47/140.97	267.03/9.4878	222.72	138.26	0.68392
9770923	Fam155a	652.82/92.426	213.94/153.16	372.62	183.55	1.0176
9800052	Stxbp5	311.12/82.452	20.3/88.101	196.79	54.201	1.8412
9812358	Stxbp5	626.23/1238.8	2114.4/1866.4	932.5	1990.4	-1.093
9817420	Stxbp5	288.52/56.519	9.3694/29.819	172.52	19.594	3.0748
9821693	Vmn2r47	1.3296/1.3299	4.6847/4.0662	1.3297	4.3755	-1.2062
9829138	Vmn2r47	465.35/219.43	555.92/444.57	342.39	500.25	-0.54567
9829468	Vmn2r47	2947.7/1087.2	188.95/97.589	2017.4	143.27	3.8064
9838044	Vmn2r47	1.3296/0.66493	1.5616/2.7108	0.99725	2.1362	-0.65099
9838082	Stxbp5	825.67/100.41	154.6/32.53	463.04	93.563	2.2949
9847064	Hypm	87.752/160.91	201.44/79.969	124.33	140.71	-0.17713
9847121	Hypm	3.9887/68.488	12.493/279.21	36.238	145.85	-1.9795
9847140	Hypm	615.59/106.39	421.62/261.59	360.99	341.61	0.079392
9847179	Hypm	273.89/33.247	18.739/104.37	153.57	61.552	1.3051
9848248	Colec12	17.284/259.99	17.177/89.457	138.64	53.317	1.3622
9848458	Colec12	299.15/26.597	15.616/51.505	162.88	33.561	2.2454
9848776	Colec12	272.56/295.9	20.3/88.101	284.23	54.201	2.3694
9848977	Colec12	311.12/139.64	107.75/273.79	225.38	190.77	0.23936
9849791	4930557A04Rik	2.6591/1.9948	4.6847/2.7108	2.327	3.6978	-0.49776
9849816	4930557A04Rik	287.19/176.21	207.69/124.7	231.7	166.19	0.47694
9849855	4930557A04Rik	0/53.195	9.3694/4.0662	26.597	6.7178	1.8383
9849935	4930557A04Rik	1023.8/438.19	743.31/27.108	730.98	385.21	0.92243
9859358	Gdf6	311.12/276.61	1036.9/519.12	293.87	778	-1.4016
9859501	Gdf6	1.3296/2.6597	1.5616/36.596	1.9947	19.079	-2.7452
9859582	Gdf6	460.03/583.81	2336.1/1604.8	521.92	1970.5	-1.9146
9859761	Gdf6	6.6479/167.56	9.3694/17.62	87.106	13.495	2.6037
9870077	Fhit	2.6591/37.901	6.2463/29.819	20.28	18.033	0.16104
9870133	Fhit	1188.6/760.68	599.64/542.16	974.66	570.9	0.77061
9870156	Fhit	3.9887/46.545	1.5616/8.1324	25.267	4.847	2.1675
9874417	Gata3	1179.3/204.8	858.87/203.31	692.07	531.09	0.38133
9874613	Gata3	880.18/255.33	565.29/368.67	567.76	466.98	0.28137
9874799	Gata3	1102.2/15.958	104.63/115.21	559.09	109.92	2.3362
9877181	Sgk3	3.9887/3.3247	4.6847/84.035	3.6567	44.36	-3.284
9877391	Gata3	683.4/75.138	7.8079/4.0662	379.27	5.937	5.7766
9878079	Chrm3	2005/855.1	1130.6/374.09	1430.1	752.34	0.92571
9878348	Chrm3	3.9887/0	4.6847/1.3554	1.9944	3.0201	-0.42497
9878443	Chrm3	3.9887/3.3247	99.941/37.951	3.6567	68.946	-3.9089
9878653	Chrm3	1.3296/1.3299	3.1231/40.662	1.3297	21.893	-3.2967
9879052	Sgk3	910.76/429.55	338.86/425.6	670.15	382.23	0.80843
9883714	Incenp	0/0.66493	3.1231/0	0.33247	1.5616	-0.94293
9884515	Sgk3	280.54/73.143	0/27.108	176.84	13.554	3.6111
9885731	Sgk3	569.06/106.39	277.96/88.101	337.72	183.03	0.88016
9893424	Incenp	5.3183/0.66493	3.1231/1.3554	2.9916	2.2393	0.3013
9893669	Incenp	0/64.499	6.2463/5.4216	32.249	5.834	2.2825
9894850	Incenp	1.3296/3.9896	1.5616/4.0662	2.6596	2.8139	-0.059582
9911962	Mcmdc2	5.3183/118.36	3.1231/74.547	61.838	38.835	0.6576
9915620	Mcmdc2	10.637/57.184	3.1231/4.0662	33.91	3.5947	2.9256
9916434	Mcmdc2	2.6591/208.79	123.36/103.01	105.72	113.19	-0.097517
9920609	Mcmdc2	184.81/160.91	153.03/10.843	172.86	81.939	1.0678
9932763	Sytl5	147.58/173.55	168.65/342.92	160.57	255.78	-0.66844
9934970	Vmn2r48	6.6479/1.9948	0/5.4216	4.3213	2.7108	0.52006
9940986	Vmn2r48	2.6591/0	10.931/2.7108	1.3296	6.8209	-1.7473
9942844	Vmn2r48	1.3296/1.3299	1.5616/1.3554	1.3297	1.4585	-0.077614
9943151	Sytl5	303.14/288.58	624.63/188.4	295.86	406.52	-0.45706
9948912	Sytl5	1733.8/289.25	427.87/486.59	1011.5	457.23	1.1438
9950334	Vmn2r48	67.808/0.66493	6.2463/96.234	34.237	51.24	-0.56808
9951966	Taf3	6.6479/31.917	7.8079/50.15	19.282	28.979	-0.56372
9952108	Taf3	2.6591/0.66493	10.931/5.4216	1.662	8.1763	-1.7854
9952754	Taf3	5.3183/79.127	226.43/277.86	42.223	252.14	-2.5501
9960119	Sytl5	9.307/53.195	126.49/5.4216	31.251	65.955	-1.0538
9960502	Thoc1	247.3/3.3247	6.2463/5.4216	125.31	5.834	4.2081
9963833	Thoc1	1.3296/0.66493	3.1231/1.3554	0.99725	2.2393	-0.69765
9967293	Tcf24	2.6591/68.488	81.202/59.638	35.574	70.42	-0.96552
9967332	Tcf24	340.37/64.499	6.2463/6.777	202.43	6.5117	4.7593
9967374	Tcf24	1.3296/1.3299	3.1231/2.7108	1.3297	2.917	-0.74958
9967419	Tcf24	82.434/3.3247	288.89/203.31	42.879	246.1	-2.4935
9972379	Lig4	1.3296/0.66493	3.1231/2.7108	0.99725	2.917	-0.97172
9972839	Lig4	3.9887/0.66493	1.5616/2.7108	2.3268	2.1362	0.085135
9973153	Lig4	113.01/0.66493	7.8079/36.596	56.839	22.202	1.3178
9973432	Lig4	134.29/2.6597	18.739/6.777	68.473	12.758	2.3362
9976257	Cntn5	5.3183/39.231	9.3694/67.77	22.275	38.57	-0.76564
9982910	Fth1	2.6591/3.3247	6.2463/135.54	2.9919	70.893	-4.1707
9982970	Fth1	3.9887/194.83	388.83/120.63	99.407	254.73	-1.3488
9984201	Fth1	269.9/65.164	14.054/8.1324	167.53	11.093	3.8008
9984597	Fth1	265.91/168.89	101.5/159.94	217.4	130.72	0.72953
9984629	Vmn2r49	2.6591/4.6545	3.1231/2.7108	3.6568	2.917	0.24961
9986320	Thoc1	3.9887/1.9948	0/1.3554	2.9918	0.6777	1.2505
9986401	Vmn2r49	2.6591/0.66493	1.5616/0	1.662	0.78079	0.58002
9986643	Vmn2r49	280.54/615.06	234.24/492.01	447.8	363.12	0.30165
9986704	Thoc1	0/1.3299	1.5616/0	0.66493	0.78079	-0.09705
9987632	Abhd13	7.9774/80.457	3.1231/6.777	44.217	4.9501	2.9259
9987794	Abhd13	1147.4/281.93	3560.4/2289.3	714.68	2924.8	-2.0315
9987855	Abhd13	311.12/335.13	14.054/147.74	323.12	80.897	1.9847
9987958	Abhd13	3.9887/3.3247	12.493/145.03	3.6567	78.76	-4.0983
9988857	Vmn2r49	2.6591/1.3299	0/21.686	1.9945	10.843	-1.9837
9991669	Best1	319.1/86.441	146.79/140.96	202.77	143.87	0.49213
9992263	Grin2a	0/41.891	4.6847/5.4216	20.945	5.0532	1.8582
9992808	Best1	128.97/1.9948	3.1231/1.3554	65.482	2.2393	4.3592
9992947	Best1	420.15/246.03	363.85/158.58	333.09	261.21	0.34947
9997051	Best1	18.614/115.03	10.931/47.439	66.824	29.185	1.168
9999406	Ppp1r42	2131.3/1716.2	354.48/529.96	1923.8	442.22	2.1186
9999461	Ppp1r42	6.6479/64.499	6.2463/6.777	35.573	6.5117	2.2836
9999520	Ppp1r42	2.6591/1.9948	251.41/8.1324	2.327	129.77	-5.2967
10000038	Ppp1r42	406.85/56.519	505.95/104.37	231.68	305.16	-0.3959
10012218	Usp14	602.3/361.06	14.054/65.059	481.68	39.557	3.573
10012660	Fabp5	1.3296/1.9948	3.1231/0	1.6622	1.5616	0.055582
10012687	Fabp5	0/3.3247	3.1231/4.0662	1.6623	3.5947	-0.78727
10015046	Fabp5	171.52/5.9844	87.448/406.62	88.75	247.03	-1.4666
10015139	Fabp5	9313.7/4380.6	14576/11063	6847.1	12819	-0.90464
10016634	Usp14	860.23/487.4	1772.4/1648.2	673.82	1710.3	-1.3425
10022843	Usp14	6.6479/89.766	110.87/2.7108	48.207	56.791	-0.23199
10024620	Usp14	344.36/293.9	174.9/745.47	319.13	460.18	-0.52668
10026593	Rab3il1	6.6479/1.3299	10.931/4.0662	3.9889	7.4986	-0.76851
10026699	Rab3il1	7.9774/4.6545	1.5616/8.1324	6.316	4.847	0.32336
10026760	Rab3il1	1.3296/0.66493	4.6847/2.7108	0.99725	3.6978	-1.234
10030205	Rab3il1	288.52/271.29	596.52/249.39	279.91	422.96	-0.59384
10033263	Cops5	3.9887/1.9948	107.75/54.216	2.9918	80.982	-4.3602
10034096	Cops5	0/1.3299	1.5616/2.7108	0.66493	2.1362	-0.91355
10035103	Cops5	175.5/105.72	92.133/101.66	140.61	96.894	0.53267
10037951	Cops5	6.6479/83.782	6.2463/123.34	45.215	64.794	-0.5096
10042445	Taf3	1.3296/2.6597	106.19/2.7108	1.9947	54.449	-4.2107
10048772	Cntn5	332.39/87.106	17.177/50.15	209.75	33.664	2.604
10052262	Fads3	506.57/156.92	6.2463/14.909	331.75	10.578	4.845
10054087	Fads3	1842.8/668.26	2635.9/1886.7	1255.5	2261.3	-0.84837
10054331	Fads3	2.6591/115.03	6.2463/37.951	58.846	22.099	1.3734
10054977	Srpx	2.6591/130.99	6.2463/55.572	66.826	30.909	1.0879
10055131	Fads3	1199.3/837.15	1314.8/1386.6	1018.2	1350.7	-0.40733
10058819	Cspp1	2.6591/0.66493	3.1231/5.4216	1.662	4.2724	-0.98592
10063547	Atp5c1	2.6591/2.6597	6.2463/0	2.6594	3.1231	-0.17212
10064282	Atp5c1	3547.3/1460.2	643.37/866.1	2503.7	754.74	1.7287
10066730	Cspp1	569.06/103.73	176.46/161.29	336.39	168.88	0.98996
10067461	Srpx	15.955/9.3091	15.616/12.199	12.632	13.907	-0.12901
10067536	Srpx	253.95/119.02	12.493/92.167	186.49	52.33	1.8138
10068631	Atp5c1	1.3296/2.6597	4.6847/5.4216	1.9947	5.0532	-1.0153
10069560	Srpx	11.966/283.26	117.12/78.613	147.61	97.866	0.58803
10070286	Fads2	6.6479/2.6597	3.1231/4.0662	4.6538	3.5947	0.29926
10080350	Atp5c1	3.9887/0.66493	6.2463/4.0662	2.3268	5.1563	-0.8879
10080740	Kin	2.6591/2.6597	1.5616/6.777	2.6594	4.1693	-0.49834
10082568	Fads2	6.6479/176.21	3.1231/4.0662	91.428	3.5947	4.3303
10085802	Kin	5.3183/45.88	132.73/115.21	25.599	123.97	-2.2321
10085934	Cspp1	4894.2/2769.4	1399.2/1318.8	3831.8	1359	1.4948
10088936	Fads2	10.637/99.74	171.77/257.53	55.188	214.65	-1.9403
10090318	Kin	2.6591/0.66493	4.6847/0	1.662	2.3424	-0.32833
10092006	Kin	3.9887/3.9896	9.3694/13.554	3.9892	11.462	-1.3206
10093953	Rock1	0/1.3299	1.5616/1.3554	0.66493	1.4585	-0.56231
10095958	Cspp1	272.56/49.87	153.03/567.91	161.22	360.47	-1.156
10098185	Vmn2r51	1349.5/1357.8	605.89/722.43	1353.7	664.16	1.0262
10099284	Rock1	2.6591/0.66493	4.6847/0	1.662	2.3424	-0.32833
10099881	Vmn2r51	2.6591/0	3.1231/5.4216	1.3296	4.2724	-1.1784
10100209	Vmn2r51	9.307/101.73	14.054/112.5	55.521	63.276	-0.1855
10100594	Vmn2r51	2.6591/0.66493	4.6847/48.795	1.662	26.74	-3.3813
10101280	Fads2	13.296/179.53	393.52/200.6	96.414	297.06	-1.6134
10106708	Itih2	483.96/766	1102.5/665.5	624.98	883.99	-0.49953
10109595	Itih2	6.6479/128.33	67.148/126.05	67.49	96.6	-0.51099
10117424	Itih2	2.6591/3.3247	148.35/2.7108	2.9919	75.53	-4.2609
10119902	Rock1	5.3183/3.3247	1.5616/5.4216	4.3215	3.4916	0.2446
10126207	Itih2	61.16/17.288	1506.9/1135.8	39.224	1321.4	-5.0389
10140185	Rock1	6.6479/1.9948	3.1231/5.4216	4.3213	4.2724	0.013334
10144208	Cntn5	7.9774/1.9948	3.1231/6.777	4.9861	4.9501	0.0087127
10163719	Arfgef1	5.3183/103.73	12.493/82.68	54.524	47.586	0.19257
10170701	Vmn2r52	412.17/437.53	432.56/210.09	424.85	321.32	0.40184
10171010	Vmn2r52	13.296/140.3	12.493/58.282	76.798	35.387	1.0963
10171288	Vmn2r52	228.69/305.2	1.5616/62.349	266.95	31.955	3.0234
10171943	Cntn5	283.2/194.83	3.1231/8.1324	239.01	5.6278	5.1784
10173353	Vmn2r52	0/25.267	6.2463/1.3554	12.634	3.8008	1.5058
10174332	Rpl39l	361.64/80.457	235.8/42.017	221.05	138.91	0.66641
10174344	Rpl39l	1422.6/471.44	96.818/131.47	947.04	114.15	3.0415
10174382	Rpl39l	2.6591/0.66493	14.054/12.199	1.662	13.126	-2.4078
10174399	Rpl39l	7.9774/37.901	134.3/267.01	22.939	200.65	-3.0744
10182213	Pmp2	0/11.969	4.6847/2.7108	5.9844	3.6978	0.57216
10182432	Pmp2	9.307/1.9948	176.46/399.84	5.6509	288.15	-5.4421
10182493	Pmp2	1265.8/179.53	530.93/794.27	722.64	662.6	0.12496
10183179	Fads1	345.69/195.49	919.77/294.12	270.59	606.94	-1.1625
10183799	Pmp2	6.6479/13.299	165.53/94.878	9.9733	130.2	-3.5797
10184953	Fads1	14.625/51.2	135.86/314.45	32.913	225.16	-2.7374
10185725	Fads1	1029.1/248.02	28.108/188.4	638.56	108.25	2.5494
10186832	Fads1	3.9887/1.3299	3.1231/6.777	2.6593	4.9501	-0.70134
10189482	Arfgef1	5.3183/1.3299	3.1231/5.4216	3.3241	4.2724	-0.28606
10190272	Itih5	328.4/2.6597	9.3694/9.4878	165.53	9.4286	3.9972
10194681	Fabp9	2.6591/52.53	3.1231/20.331	27.594	11.727	1.1678
10194744	Fabp9	300.48/5.3195	92.133/193.82	152.9	142.98	0.096163
10194802	Fabp9	2.6591/2.6597	126.49/5.4216	2.6594	65.955	-4.1935
10194829	Fabp9	344.36/82.452	117.12/10.843	213.41	63.981	1.7223
10198866	Arfgef1	6.6479/1.9948	1.5616/5.4216	4.3213	3.4916	0.24456
10200513	Fen1	2.6591/1.9948	4.6847/2.7108	2.327	3.6978	-0.49776
10200610	Fen1	3.9887/52.53	4.6847/2.7108	28.259	3.6978	2.6388
10200833	Fen1	2.6591/4.6545	7.8079/1.3554	3.6568	4.5816	-0.26134
10200991	Fen1	0/1.3299	1.5616/2.7108	0.66493	2.1362	-0.91355
10205961	Fabp4	6.6479/134.98	17.177/6.777	70.815	11.977	2.4683
10206060	Fabp4	285.86/105.06	4.6847/4.0662	195.46	4.3755	5.1917
10206105	Fabp4	222.04/1035.3	890.1/688.54	628.67	789.32	-0.32784
10206193	Rpgr	5.3183/55.19	28.108/5.4216	30.254	16.765	0.815
10206439	Tmem258	2.6591/2.6597	4.6847/62.349	2.6594	33.517	-3.2376
10206481	Tmem258	264.59/35.241	449.73/146.38	149.91	298.06	-0.98671
10206506	Tmem258	1.3296/0	0/5.4216	0.66479	2.7108	-1.1564
10206773	Itih5	275.22/79.792	338.86/28.463	177.51	183.66	-0.04891
10207166	Tmem258	3.9887/35.906	78.079/4.0662	19.948	41.072	-1.0061
10208444	Fabp4	1.3296/1.9948	0/0	1.6622	0	1.4126
10208788	Rpgr	3.9887/56.519	6.2463/146.38	30.254	76.315	-1.3067
10209140	Atf7ip2	10.637/45.216	265.47/158.58	27.926	212.02	-2.8806
10210714	Rpgr	0/50.535	3.1231/4.0662	25.267	3.5947	2.5152
10212663	Atf7ip2	513.22/326.48	14.054/168.07	419.85	91.062	2.1926
10212784	Rpgr	175.5/93.091	301.38/86.746	134.3	194.06	-0.52782
10212809	Atf7ip2	261.93/140.97	15.616/16.265	201.45	15.94	3.579
10215867	Arfgef1	13.296/58.514	12.493/4.0662	35.905	8.2794	1.9917
10218157	Myrf	433.44/3.3247	134.3/219.58	218.38	176.94	0.3021
10219044	Myrf	0/0	0/0	0.33247	0	0.4141
10219798	Myrf	9.307/55.19	4.6847/4.0662	32.248	4.3755	2.6288
10224609	Myrf	658.14/199.48	601.21/334.78	428.81	468	-0.12587
10236215	Atf7ip2	1.3296/4.6545	6.2463/4.0662	2.9921	5.1563	-0.62492
10238668	Itih5	11.966/119.02	6.2463/55.572	65.495	30.909	1.0593
10238898	Qk	10.637/2.6597	132.73/2.7108	6.6482	67.722	-3.1676
10238973	Qk	0/0.66493	3.1231/2.7108	0.33247	2.917	-1.5556
10240578	Itih5	446.74/116.36	226.43/154.52	281.55	190.47	0.56137
10250040	Fabp12	6.6479/29.922	53.093/108.43	18.285	80.763	-2.084
10250108	Fabp12	276.55/152.27	10.931/10.843	214.41	10.887	4.1796
10250166	Fabp12	1.3296/0.66493	6.2463/0	0.99725	3.1231	-1.0457
10252132	Dagla	2.6591/13.964	4.6847/50.15	8.3114	27.417	-1.6097
10252289	Fabp12	305.8/216.1	485.65/201.96	260.95	343.8	-0.39646
10252495	Otc	7.9774/95.086	101.5/5.4216	51.531	53.462	-0.052065
10256319	Dagla	7.9774/44.551	4.6847/4.0662	26.264	4.3755	2.3425
10256937	Dagla	115.67/10.639	4.6847/6.777	63.156	5.7309	3.2527
10263111	Dagla	259.27/194.83	267.03/485.23	227.05	376.13	-0.72574
10264925	Otc	3.9887/117.03	12.493/51.505	60.509	31.999	0.89837
10273981	Qk	2.6591/1.3299	4.6847/1.3554	1.9945	3.0201	-0.4249
10274582	Vmn1r66	962.61/78.462	20.3/79.969	520.54	50.135	3.3504
10274823	Vmn1r66	281.87/303.21	106.19/40.662	292.54	73.425	1.9797
10274897	Vmn1r66	191.46/18.618	137.42/121.99	105.04	129.7	-0.3017
10274944	Vmn1r66	340.37/460.8	765.17/380.87	400.59	573.02	-0.51539
10282900	Qk	5.3183/7.9792	263.91/273.79	6.6488	268.85	-5.1408
10285478	Emp2	7.9774/61.174	71.832/2.7108	34.576	37.272	-0.10538
10285587	Emp2	1002.5/313.85	485.65/241.26	658.17	363.46	0.85492
10292267	Emp2	155.56/118.36	120.24/78.613	136.96	99.427	0.45809
10292302	Emp2	2.6591/0	4.6847/59.638	1.3296	32.161	-3.8314
10300401	Otc	1422.6/561.87	337.3/330.72	992.26	334.01	1.568
10303379	Otc	2.6591/3.3247	4.6847/4.0662	2.9919	4.3755	-0.42931
10317606	Prlr	731.27/146.95	23.424/136.9	439.11	80.16	2.439
10319315	Prlr	10.637/120.35	153.03/37.951	65.495	95.493	-0.53718
10321646	Impa1	312.45/291.91	157.72/173.49	302.18	165.61	0.86373
10322969	Impa1	5.3183/49.205	1.5616/1.3554	27.262	1.4585	3.523
10326134	Impa1	317.77/105.06	9.3694/172.14	211.41	90.753	1.2111
10326541	Prlr	864.22/501.36	755.8/496.08	682.79	625.94	0.12523
10328424	Prlr	2.6591/4.6545	1.5616/5.4216	3.6568	3.4916	0.052125
10328961	Impa1	5.3183/3.3247	4.6847/46.084	4.3215	25.384	-2.3098
10334793	Slc10a5	578.36/186.18	160.84/28.463	382.27	94.653	2.0025
10335080	Slc10a5	651.49/5.9844	20.3/90.812	328.74	55.556	2.5436
10335168	Slc10a5	429.45/19.948	142.1/5.4216	224.7	73.762	1.594
10335327	Slc10a5	292.51/68.488	4.6847/2.7108	180.5	3.6978	5.2718
10341117	Zfand1	1.3296/1.3299	0/0	1.3297	0	1.2202
10344874	Zfand1	6.6479/152.93	9.3694/60.993	79.791	35.181	1.159
10346016	Zfand1	737.91/100.41	9.3694/60.993	419.16	35.181	3.5376
10351247	Zfand1	296.49/248.02	262.34/352.4	272.26	307.37	-0.17442
10367173	Chmp4c	3.9887/58.514	4.6847/77.258	31.251	40.971	-0.38004
10367217	Chmp4c	202.1/471.44	78.079/136.9	336.77	107.49	1.6385
10369396	Myo16	1107.5/428.22	418.5/147.74	767.88	283.12	1.4362
10372873	Nt5c1b	507.9/69.818	85.887/4.0662	288.86	44.976	2.6564
10374934	Nt5c1b	14.625/290.58	282.64/135.54	152.6	209.09	-0.45184
10375560	Nt5c1b	7.9774/3.9896	82.763/104.37	5.9835	93.565	-3.7593
10376137	Myo16	2.6591/87.771	35.916/9.4878	45.215	22.702	0.96336
10377249	Nt5c1b	515.87/132.32	416.94/432.37	324.1	424.66	-0.38881
10378944	Tekt5	537.15/79.792	106.19/29.819	308.47	68.003	2.1651
10385627	Chmp4c	227.36/4.6545	138.98/8.1324	116.01	73.556	0.65018
10385685	Chmp4c	74.456/154.93	321.68/164	114.69	242.84	-1.0757
10387229	Tekt5	9.307/117.69	206.13/123.34	63.5	164.73	-1.3615
10391076	Rdh14	5.3183/1.9948	62.463/58.282	3.6565	60.373	-3.7203
10391189	Rdh14	3361.2/1018.7	1806.7/1350	2189.9	1578.4	0.4722
10394572	Rdh14	119.66/448.17	218.62/567.91	283.91	393.27	-0.46865
10394700	Rdh14	930.7/795.26	1019.7/334.78	862.98	677.25	0.34919
10395164	Tekt5	1.3296/0.66493	1.5616/1.3554	0.99725	1.4585	-0.29975
10395273	Tekt5	2.6591/3.3247	6.2463/1.3554	2.9919	3.8008	-0.26621
10400614	Adgb	17.284/363.72	357.6/285.99	190.5	321.8	-0.75326
10404574	Sfmbt2	14.625/6.6493	6.2463/8.1324	10.637	7.1894	0.50694
10405549	Myo16	5.3183/75.138	9.3694/10.843	40.228	10.106	1.8922
10406013	Adgb	1.3296/1.3299	0/1.3554	1.3297	0.6777	0.47367
10412115	Nubp1	1.3296/2.6597	3.1231/0	1.9947	1.5616	0.22536
10413410	Syt7	404.19/299.22	1283.6/927.1	351.71	1105.4	-1.6493
10413611	Nubp1	2.6591/6.6493	7.8079/56.927	4.6542	32.367	-2.561
10413725	Nubp1	1.3296/0.66493	6.2463/6.777	0.99725	6.5117	-1.9111
10420271	Nubp1	3.9887/4.6545	12.493/8.1324	4.3216	10.313	-1.088
10421522	Fhit	321.76/135.65	234.24/248.04	228.7	241.14	-0.076064
10422735	Adgb	9.307/5.3195	149.91/147.74	7.3132	148.82	-4.1717
10426190	Snx16	272.56/1.9948	4.6847/16.265	137.28	10.475	3.591
10427424	Tvp23a	13.296/172.88	410.69/47.439	93.089	229.07	-1.2899
10428681	Tvp23a	9.307/97.08	12.493/1.3554	53.194	6.924	2.7738
10428754	Tvp23a	135.62/218.1	15.616/5.4216	176.86	10.519	3.9487
10434377	Snx16	1.3296/2.6597	6.2463/6.777	1.9947	6.5117	-1.3267
10435625	Syt7	297.82/462.13	837/593.67	379.98	715.33	-0.91093
10437829	Snx16	160.88/57.849	10.931/0	109.36	5.4655	4.0934
10437955	Snx16	6.6479/3.9896	4.6847/187.05	5.3187	95.865	-3.9383
10438840	Myo16	7.9774/171.55	20.3/21.686	89.765	20.993	2.0451
10439324	Syt7	2.6591/33.912	0/28.463	18.285	14.232	0.34043
10439998	Sfmbt2	942.67/657.62	67.148/23.042	800.14	45.095	4.1194
10442662	Adgb	351.01/168.89	2536/1652.2	259.95	2094.1	-3.0052
10442909	Syt7	3.9887/150.94	504.39/290.06	77.464	397.22	-2.3435
10446976	Tvp23a	981.23/7.3143	188.95/21.686	494.27	105.32	2.2198
10447003	Vmn1r67	15.955/166.9	290.45/67.77	91.427	179.11	-0.96251
10447086	Vmn1r67	1.3296/69.818	9.3694/5.4216	35.574	7.3955	2.1231
10447189	Vmn1r67	5.3183/75.138	6.2463/1.3554	40.228	3.8008	3.1023
10447319	Vmn1r67	2.6591/1.3299	6.2463/0	1.9945	3.1231	-0.46143
10456845	Lrrc10b	2.6591/0	0/1.3554	1.3296	0.6777	0.47358
10456891	Lrrc10b	7.9774/71.148	7.8079/5.4216	39.563	6.6147	2.4133
10457047	Lrrc10b	6.6479/137.64	1.5616/6.777	72.145	4.1693	3.8227
10457195	Lrrc10b	11.966/247.36	99.941/173.49	129.66	136.72	-0.075871
10459991	Dnajc21	2.6591/1.9948	4.6847/4.0662	2.327	4.3755	-0.69218
10461214	Dnajc21	0/3.3247	0/0	1.6623	0	1.4127
10461881	Dnajc21	5.3183/0.66493	1.5616/2.7108	2.9916	2.1362	0.34796
10462333	Dnajc21	1212.6/533.94	805.77/502.85	873.26	654.31	0.41587
10478680	Ppp1r32	555.76/127	791.72/449.99	341.38	620.86	-0.86097
10478718	Brix1	0/0.66493	1.5616/1.3554	0.33247	1.4585	-0.88367
10478923	Brix1	2.6591/1.9948	0/33.885	2.327	16.943	-2.4311
10479586	Brix1	0/0.66493	3.1231/1.3554	0.33247	2.2393	-1.2816
10481069	Cpa6	5.3183/2.6597	530.93/256.17	3.989	393.55	-6.3053
10481289	Ppp1r32	5.3183/3.9896	3.1231/5.4216	4.6539	4.2724	0.1008
10481383	Ppp1r32	7.9774/106.39	232.67/296.83	57.183	264.75	-2.1914
10481762	Ppp1r32	283.2/49.205	15.616/94.878	166.2	55.247	1.5717
10483334	Brix1	3.9887/0.66493	4.6847/5.4216	2.3268	5.0532	-0.86354
10483987	Cpa6	5.3183/1.3299	4.6847/2.7108	3.3241	3.6978	-0.11958
10486584	Rad1	0/3.3247	6.2463/4.0662	1.6623	5.1563	-1.2094
10486673	Rad1	2.6591/1.9948	3.1231/4.0662	2.327	3.5947	-0.46575
10488859	Cpa6	5.3183/125.01	282.64/154.52	65.163	218.58	-1.7307
10490284	Rad1	3.9887/1.9948	7.8079/4.0662	2.9918	5.937	-0.79729
10490429	Rad1	3.9887/1.9948	3.1231/0	2.9918	1.5616	0.64
10490440	Zik1	10.637/0.66493	226.43/252.1	5.6508	239.27	-5.175
10490705	Zik1	279.21/476.09	345.11/101.66	377.65	223.38	0.75492
10490847	Zik1	3.9887/26.597	6.2463/28.463	15.293	17.355	-0.17191
10492284	Zik1	5.3183/1.3299	34.355/59.638	3.3241	46.996	-3.4725
10499063	Greb1l	729.94/4.6545	167.09/79.969	367.3	123.53	1.5644
10506820	Ciita	289.85/133.65	9.3694/134.18	211.75	71.777	1.5476
10509334	Greb1l	33.239/0	0/0	16.62	0	4.1391
10511159	Ciita	1490.5/539.93	540.3/285.99	1015.2	413.15	1.295
10511429	Ciita	7.9774/29.257	84.325/136.9	18.617	110.61	-2.5083
10511660	Ciita	284.53/170.22	393.52/77.258	227.38	235.39	-0.049741
10517036	Sdhaf2	1.3296/0	3.1231/1.3554	0.66479	2.2393	-0.96033
10517084	Sdhaf2	252.62/41.891	6.2463/58.282	147.25	32.264	2.156
10517202	Sdhaf2	2.6591/1.3299	3.1231/0	1.9945	1.5616	0.22529
10517354	Sdhaf2	5.3183/5.3195	117.12/9.4878	5.3189	63.303	-3.3471
10522256	Greb1l	154.23/94.421	32.793/132.83	124.33	82.811	0.58047
10527640	Vmn1r68	896.13/503.35	490.33/660.08	699.74	575.21	0.2823
10527728	Vmn1r68	3.9887/1.3299	3.1231/4.0662	2.6593	3.5947	-0.3284
10527797	Vmn1r68	6.6479/28.592	4.6847/54.216	17.62	29.45	-0.70961
10527847	Vmn1r68	301.81/2.6597	6.2463/182.98	152.24	94.613	0.68048
10532820	Cpsf7	7.9774/132.99	181.14/211.44	70.482	196.29	-1.4647
10535112	Cpsf7	5.3183/35.906	3.1231/2.7108	20.612	2.917	2.464
10535211	Cpsf7	1026.4/719.46	2710.9/2218.8	872.94	2464.8	-1.4965
10535460	Cpsf7	312.45/606.42	1035.3/711.59	459.43	873.45	-0.92539
10537596	Ttc23l	1.3296/0.66493	1.5616/1.3554	0.99725	1.4585	-0.29975
10539904	Ttc23l	6.6479/2.6597	28.108/8.1324	4.6538	18.12	-1.7578
10541912	Greb1l	942.67/708.82	138.98/42.017	825.74	90.499	3.1756
10542533	Dexi	237.99/4.6545	73.394/8.1324	121.32	40.763	1.5504
10542551	Dexi	59.831/3.9896	3.1231/5.4216	31.91	4.2724	2.642
10542602	Dexi	11.966/83.117	565.29/441.86	47.541	503.58	-3.3778
10542619	Dexi	140.93/0.66493	3.1231/1.3554	70.8	2.2393	4.4702
10542960	Sfmbt2	349.68/491.39	154.6/145.03	420.53	149.81	1.4829
10547190	Ttc23l	168.86/4.6545	10.931/56.927	86.755	33.929	1.3291
10550785	Rab32	295.17/140.97	6.2463/21.686	218.07	13.966	3.8716
10551473	Ttc23l	983.88/144.29	337.3/593.67	564.09	465.48	0.27665
10551908	Tmem216	291.18/40.561	131.17/8.1324	165.87	69.652	1.2399
10551937	Tmem216	220.71/143.63	184.27/180.27	182.17	182.27	-0.00078435
10554589	Tmem216	9.307/55.19	134.3/31.174	32.248	82.735	-1.3325
10555141	Tmem216	378.93/53.195	12.493/18.976	216.06	15.734	3.6972
10557928	Rab32	917.41/285.26	590.27/780.71	601.33	685.49	-0.18869
10557991	Rab32	19.944/83.782	683.97/481.17	51.863	582.57	-3.4646
10558043	Rab32	3.9887/2.6597	10.931/36.596	3.3242	23.763	-2.5177
10563260	Clec16a	3.9887/47.875	0/2.7108	25.932	1.3554	3.5153
10574850	Tmem138	1680.6/446.84	246.73/462.19	1063.7	354.46	1.5827
10574890	Tmem138	3.9887/0	6.2463/77.258	1.9944	41.752	-3.8357
10574961	Tmem138	1.3296/3.9896	3.1231/63.704	2.6596	33.414	-3.2332
10575274	Tmem138	335.05/37.236	40.601/4.0662	186.14	22.334	3.0037
10575353	Sfmbt2	13.296/6.6493	14.054/14.909	9.9725	14.482	-0.49668
10575388	Rai14	2058.2/623.71	763.61/413.4	1340.9	588.5	1.1868
10575698	Rai14	695.37/456.81	1553.8/1230.7	576.09	1392.2	-1.2716
10579319	Tspan7	0/0	0/0	0.33247	0	0.4141
10579439	Tspan7	164.87/145.62	437.24/234.48	155.24	335.86	-1.1084
10579482	Tspan7	619.58/226.74	281.08/332.07	423.16	306.58	0.46366
10580348	Vmn1r69	1.3296/1.3299	3.1231/0	1.3297	1.5616	-0.13687
10580430	Vmn1r69	0/0.66493	3.1231/4.0662	0.33247	3.5947	-1.7859
10580486	Vmn1r69	1.3296/7.9792	7.8079/2.7108	4.6544	5.2593	-0.14664
10580612	Vmn1r69	393.55/457.47	170.21/143.67	425.51	156.94	1.4332
10580931	Clec16a	2.6591/1.9948	3.1231/21.686	2.327	12.405	-2.0105
10582408	Cyb561a3	1.3296/3.3247	1.5616/0	2.3271	0.78079	0.90176
10582476	Cyb561a3	53.183/0.66493	0/1.3554	26.924	0.6777	4.0569
10584058	Tspan7	332.39/218.1	17.177/25.753	275.25	21.465	3.6202
10585321	Cyb561a3	2.6591/1.9948	3.1231/47.439	2.327	25.281	-2.9817
10585371	Cyb561a3	5.3183/178.2	9.3694/4.0662	91.76	6.7178	3.5872
10587903	Rai14	3.9887/0	1.5616/0	1.9944	0.78079	0.74973
10592167	Rai14	596.98/430.21	390.39/155.87	513.6	273.13	0.90857
10594321	Esco1	639.53/58.514	10.931/23.042	349.02	16.986	4.2825
10594496	Esco1	0/0.66493	0/1.3554	0.33247	0.6777	-0.33239
10594720	Esco1	955.96/325.82	666.79/104.37	640.89	385.58	0.73156
10594889	Esco1	303.14/51.865	7.8079/161.29	177.5	84.55	1.0611
10595847	Clec16a	5.3183/9.3091	1.5616/23.042	7.3137	12.302	-0.67805
10596071	Tkfc	319.1/83.782	271.71/330.72	201.44	301.22	-0.57809
10599054	Tkfc	2.6591/63.169	4.6847/4.0662	32.914	4.3755	2.6574
10599184	Tkfc	289.85/56.519	9.3694/69.126	173.18	39.247	2.1136
10600648	Tkfc	269.9/3.9896	15.616/107.08	136.95	61.346	1.1457
10607861	Ddb1	0/1.3299	1.5616/5.4216	0.66493	3.4916	-1.4318
10611108	Clec16a	15.955/240.04	738.62/703.45	128	721.04	-2.4847
10612898	Ddb1	6.6479/0	6.2463/6.777	3.3239	6.5117	-0.79679
10615538	Ddb1	1.3296/0.66493	3.1231/1.3554	0.99725	2.2393	-0.69765
10621868	Ddb1	3.9887/2.6597	3.1231/0	3.3242	1.5616	0.75541
10623703	Snrpd1	3.9887/1.9948	1.5616/2.7108	2.9918	2.1362	0.34801
10626894	Snrpd1	1.3296/1.3299	3.1231/5.4216	1.3297	4.2724	-1.1783
10626927	Snrpd1	2.6591/0	6.2463/1.3554	1.3296	3.8008	-1.0432
10626963	Snrpd1	1.3296/83.782	1.5616/2.7108	42.556	2.1362	3.7958
10633738	Vmn1r70	6.6479/122.35	206.13/84.035	64.498	145.08	-1.1573
10633859	Vmn1r70	5.3183/36.571	78.079/138.25	20.945	108.16	-2.3146
10633912	Vmn1r70	1167.4/785.95	137.42/428.31	976.66	282.86	1.7841
10634023	Vmn1r70	273.89/47.875	10.931/8.1324	160.88	9.5317	3.9421
10638127	Vwce	2.6591/1.9948	3.1231/1.3554	2.327	2.2393	0.03854
10645008	Vwce	5.3183/72.478	140.54/6.777	38.898	73.659	-0.904
10650622	Vwce	192.79/371.03	295.14/250.75	281.91	272.94	0.046469
10655420	Vwce	327.08/47.875	288.89/207.38	187.48	248.13	-0.40255
10658785	Abhd3	6.6479/61.174	0/5.4216	33.911	2.7108	3.2339
10671798	Pga5	3.9887/4.6545	6.2463/4.0662	4.3216	5.1563	-0.21018
10671875	Pga5	5.3183/3.3247	6.2463/2.7108	4.3215	4.4785	-0.041966
10675079	Pga5	288.52/177.54	610.58/281.92	233.03	446.25	-0.9344
10676659	Pga5	386.91/138.97	529.37/109.79	262.94	319.58	-0.28048
10704603	Abhd3	2411.8/676.9	1029.1/944.72	1544.4	986.9	0.64553
10706014	Abhd3	3.9887/35.241	39.039/8.1324	19.615	23.586	-0.25413
10706083	Abhd3	241.98/106.39	3.1231/13.554	174.19	8.3386	4.2295
10710301	Vps37c	1.3296/75.138	95.256/140.96	38.234	118.11	-1.6021
10710325	Nlrp4b	1547.6/628.36	137.42/523.19	1088	330.3	1.7168
10710371	Vps37c	11.966/36.571	212.37/81.324	24.269	146.85	-2.5487
10712613	Vps37c	0/0	0/0	0.33247	0	0.4141
10712768	Vps37c	1.3296/0.66493	0/51.505	0.99725	25.753	-3.7436
10714818	Nlrp4b	1065/149.61	15.616/277.86	607.3	146.74	2.0418
10715148	Nlrp4b	14.625/109.71	282.64/546.23	62.17	414.44	-2.7173
10715333	Nlrp4b	1.3296/53.86	207.69/1.3554	27.595	104.52	-1.8837
10718297	Mid1ip1	347.02/198.15	98.379/29.819	272.58	64.099	2.0713
10718375	Mid1ip1	9.307/42.556	6.2463/127.41	25.931	66.827	-1.3326
10718499	Mid1ip1	2.6591/114.37	1.5616/101.66	58.514	51.608	0.17793
10718532	Mid1ip1	578.36/136.98	98.379/173.49	357.67	135.94	1.3892
10719617	Cpa6	321.76/253.34	110.87/96.234	287.55	103.55	1.4646
10719725	Grm1	410.84/114.37	10.931/164	262.6	87.467	1.5752
10720066	Grm1	2.6591/0.66493	0/2.7108	1.662	1.3554	0.17656
10723306	Cd5	6.6479/115.7	17.177/9.4878	61.173	13.333	2.117
10725097	Cd5	11.966/176.21	6.2463/6.777	94.087	6.5117	3.662
10725219	Cd5	280.54/60.509	6.2463/12.199	170.52	9.2225	4.0686
10726446	Cd5	5.3183/1.9948	3.1231/5.4216	3.6565	4.2724	-0.17919
10726504	Mib1	13.296/4.6545	274.84/212.8	8.9751	243.82	-4.6172
10748213	Vmn1r71	1055.7/362.39	776.1/284.63	709.04	530.37	0.41818
10748283	Vmn1r71	6.6479/134.32	135.86/27.108	70.482	81.482	-0.2065
10748356	Vmn1r71	10.637/49.87	146.79/123.34	30.253	135.06	-2.1222
10748581	Vmn1r71	9.307/124.34	199.88/220.93	66.825	210.41	-1.6401
10749385	Mib1	7.9774/33.247	93.694/332.07	20.612	212.88	-3.3069
10752020	Mib1	295.17/256.66	29.67/277.86	275.91	153.76	0.83938
10777140	Pacrg	17.284/1.9948	7.8079/9.4878	9.6396	8.6478	0.14117
10777196	Pacrg	1.3296/0	1.5616/2.7108	0.66479	2.1362	-0.91368
10777268	Pacrg	703.34/398.96	76.517/204.67	551.15	140.59	1.9633
10784459	Socs1	0/0	0/0	0.33247	0	0.4141
10784548	Socs1	6.6479/49.205	9.3694/115.21	27.926	62.289	-1.1296
10784684	Socs1	25.262/789.94	555.92/487.95	407.6	521.93	-0.35593
10784832	Socs1	748.55/83.782	641.81/581.47	416.17	611.64	-0.55441
10788372	Tnp2	592.99/144.29	134.3/89.457	368.64	111.88	1.7114
10788403	Tnp2	709.99/65.164	12.493/2.7108	387.58	7.6017	5.4974
10788462	Tnp2	417.49/5.3195	10.931/2.7108	211.4	6.8209	4.7633
10788516	Tnp2	113.01/84.447	90.571/74.547	98.73	82.559	0.25523
10790754	Prm3	9.307/212.78	385.71/241.26	111.04	313.49	-1.4889
10790787	Prm3	13.296/87.771	151.47/1.3554	50.534	76.414	-0.58708
10790816	Prm3	1669.9/358.4	437.24/512.34	1014.2	474.79	1.0933
10790840	Prm3	15.955/186.18	554.36/589.6	101.07	571.98	-2.4889
10791801	Prm2	0/38.566	4.6847/1.3554	19.283	3.0201	2.335
10791868	Prm2	7.9774/127.67	15.616/36.596	67.822	26.106	1.3443
10791890	Prm2	5.3183/168.89	7.8079/59.638	87.106	33.723	1.3434
10791932	Prm2	240.65/37.901	20.3/44.728	139.28	32.514	2.0654
10792996	Mib1	6.6479/5.3195	15.616/28.463	5.9837	22.04	-1.7221
10794565	Cd6	361.64/225.41	376.34/403.91	293.53	390.12	-0.40922
10797688	Cd6	336.38/190.17	223.3/173.49	263.28	198.4	0.4064
10798423	Cd6	725.95/96.415	15.616/143.67	411.18	79.644	2.3536
10799306	Cd6	5.3183/1.9948	1.5616/58.282	3.6565	29.922	-2.7313
10835183	Rmi2	5.3183/3.9896	9.3694/8.1324	4.6539	8.7509	-0.78628
10835289	Rmi2	9.307/3.9896	7.8079/29.819	6.6483	18.813	-1.3733
10835326	Rmi2	2.6591/3.9896	1.5616/2.7108	3.3244	2.1362	0.46348
10835365	Rmi2	2.6591/3.9896	7.8079/8.1324	3.3244	7.9701	-1.0526
10839812	Pacrg	5.3183/1.3299	1.5616/4.0662	3.3241	2.8139	0.18113
10843367	Slc15a3	308.46/57.849	318.56/203.31	183.16	260.94	-0.50829
10843502	Slc15a3	2261.6/233.39	151.47/28.463	1247.5	89.968	3.7787
10848627	Slc15a3	1.3296/79.127	1.5616/65.059	40.228	33.31	0.26499
10854318	Slc15a3	1.3296/1.9948	6.2463/2.7108	1.6622	4.4785	-1.0412
10860201	Tmem132a	6.6479/39.231	7.8079/0	22.939	3.9039	2.2874
10861563	Tmem132a	13.296/89.766	146.79/70.481	51.531	108.63	-1.0615
10863322	Tmem132a	2.6591/47.21	126.49/4.0662	24.935	65.277	-1.3536
10864045	Tmem132a	1.3296/0.66493	7.8079/4.0662	0.99725	5.937	-1.7963
10872137	Tmem109	5.3183/45.216	193.64/92.167	25.267	142.9	-2.4538
10872629	Tmem109	573.05/288.58	360.72/208.73	430.81	284.73	0.59577
10874275	Tmem109	155.56/9.974	0/48.795	82.767	24.397	1.7217
10874328	Tmem109	2.6591/1.9948	7.8079/1.3554	2.327	4.5816	-0.74648
10874678	2610301B20Rik	704.67/389.65	109.31/16.265	547.16	62.787	3.1033
10874710	2610301B20Rik	607.62/310.52	70.271/70.481	459.07	70.376	2.6883
10882444	2610301B20Rik	11.966/301.88	103.06/135.54	156.92	119.3	0.39256
10893278	2610301B20Rik	3.9887/3.3247	6.2463/4.0662	3.6567	5.1563	-0.40275
10899101	Prpf19	3.9887/3.9896	1.5616/5.4216	3.9892	3.4916	0.15157
10900206	Prpf19	3.9887/2.6597	6.2463/4.0662	3.3242	5.1563	-0.50961
10900394	Prpf19	2.6591/3.3247	1.5616/0	2.9919	0.78079	1.1646
10901540	Zscan4b	2.6591/1.3299	1.5616/17.62	1.9945	9.5909	-1.8224
10901623	Zscan4b	3.9887/53.86	1.5616/2.7108	28.924	2.1362	3.2542
10901725	Zscan4b	216.72/101.73	457.54/550.29	159.23	503.92	-1.6559
10902369	Prpf19	1.3296/1.3299	7.8079/4.0662	1.3297	5.937	-1.5742
10903953	Zscan4b	3.9887/181.53	92.133/140.96	92.758	116.55	-0.32623
10916763	Zp1	19.944/285.92	366.97/234.48	152.93	300.73	-0.97095
10917666	Zp1	203.42/277.28	187.39/158.58	240.35	172.99	0.47217
10918851	Zp1	1614.1/865.74	5545.1/5124.8	1239.9	5335	-2.1043
10919390	Zp1	1209.9/806.56	1713/1009.8	1008.2	1361.4	-0.43289
10936362	Grm1	3.9887/3.3247	9.3694/62.349	3.6567	35.859	-2.9846
10940204	Ptgdr2	3.9887/0	17.177/135.54	1.9944	76.359	-4.6912
10940548	Ptgdr2	468.01/140.97	15.616/75.903	304.49	45.759	2.7078
10940713	Ptgdr2	336.38/518.65	99.941/13.554	427.52	56.747	2.8915
10940798	Ptgdr2	260.6/61.839	132.73/67.77	161.22	100.25	0.67998
10948439	Ccdc86	2.6591/1.3299	4.6847/50.15	1.9945	27.417	-3.2464
10948617	Ccdc86	237.99/263.31	370.09/159.94	250.65	265.02	-0.080068
10948748	Ccdc86	2.6591/1.9948	64.024/4.0662	2.327	34.045	-3.3969
10949157	Ccdc86	224.7/103.06	124.93/51.505	163.88	88.216	0.88606
10952530	C1qtnf3	328.4/152.27	118.68/69.126	240.34	93.903	1.3465
10958029	C1qtnf3	214.06/41.891	601.21/380.87	127.98	491.04	-1.9317
10963362	Litaf	929.37/629.03	85.887/145.03	779.2	115.46	2.744
10965865	Ms4a10	2.6591/2.6597	3.1231/0	2.6594	1.5616	0.51459
10966428	Litaf	0/1.3299	1.5616/4.0662	0.66493	2.8139	-1.1958
10966465	Litaf	26.591/392.98	28.108/422.89	209.78	225.5	-0.10373
10966568	Litaf	5.3183/200.15	68.709/17.62	102.73	43.165	1.2319
10968202	Ms4a10	7.9774/5.3195	0/1.3554	6.6485	0.6777	2.1887
10968599	Ms4a10	315.11/100.41	49.97/35.24	207.76	42.605	2.2592
10968712	Ms4a10	317.77/57.849	7.8079/165.36	187.81	86.584	1.1082
10972025	C1qtnf3	2114/738.74	918.2/719.72	1426.4	818.96	0.79974
10972106	C1qtnf3	0/0.66493	0/4.0662	0.33247	2.0331	-1.1867
10980614	Ms4a15	6.6479/4.6545	121.8/21.686	5.6512	71.745	-3.4512
10982021	Amacr	146.25/49.87	103.06/0	98.062	51.532	0.91513
10983282	Ms4a15	7.9774/49.205	437.24/73.192	28.591	255.22	-3.1141
10983471	Amacr	804.39/460.8	346.67/252.1	632.6	299.39	1.0767
10984721	Ms4a15	0/0.66493	1.5616/1.3554	0.33247	1.4585	-0.88367
10984784	Ms4a15	13.296/6.6493	137.42/55.572	9.9725	96.495	-3.1514
10984842	Amacr	152.9/54.525	4.6847/94.878	103.71	49.781	1.0441
10988848	Amacr	655.48/332.47	245.17/248.04	493.97	246.6	0.99932
10990872	Plekhf2	1002.5/150.28	451.29/829.51	576.39	640.4	-0.15169
10990981	Plekhf2	23.932/206.13	1008.8/523.19	115.03	765.98	-2.7247
10991047	Plekhf2	1668.6/311.85	37.478/239.91	990.23	138.69	2.827
10991247	Plekhf2	1212.6/631.02	89.01/71.836	921.8	80.423	3.5025
11001053	Slc45a2	299.15/63.834	4.6847/127.41	181.49	66.046	1.4446
11002876	Slc45a2	456.04/210.78	17.177/389	333.41	203.09	0.71244
11006034	Irs2	10.637/104.39	349.79/562.49	57.516	456.14	-2.9658
11006643	Irs2	0/1.9948	4.6847/2.7108	0.9974	3.6978	-1.2338
11006853	Zscan4c	3.9887/1.3299	1.5616/4.0662	2.6593	2.8139	-0.059698
11006870	Irs2	13.296/244.7	338.86/436.44	129	387.65	-1.58
11007611	Irs2	5.3183/3.3247	4.6847/18.976	4.3215	11.83	-1.2696
11008704	Ms4a18	50.524/56.519	120.24/6.777	53.522	63.509	-0.24267
11009107	Zscan4c	2.6591/3.9896	0/1.3554	3.3244	0.6777	1.366
11009204	Zscan4c	2.6591/2.6597	7.8079/13.554	2.6594	10.681	-1.6745
11009361	Zscan4c	114.34/0.66493	4.6847/4.0662	57.504	4.3755	3.4441
11012493	Slc45a2	577.04/5.3195	15.616/63.704	291.18	39.66	2.8452
11013272	Ms4a18	13.296/51.2	365.41/630.26	32.248	497.84	-3.9072
11013342	Ms4a18	9.307/3.3247	4.6847/4.0662	6.3158	4.3755	0.44463
11013453	Ms4a18	9.307/182.86	304.51/386.29	96.082	345.4	-1.8352
11022097	Slc45a2	13.296/22.608	151.47/4.0662	17.952	77.769	-2.0553
11036392	Rxfp3	648.83/244.7	398.2/105.72	446.76	251.96	0.82382
11036764	Rxfp3	785.78/303.87	288.89/371.38	544.83	330.14	0.72102
11036926	Rxfp3	610.27/255.33	15.616/139.61	432.8	77.611	2.4642
11037032	Rxfp3	285.86/46.545	17.177/131.47	166.2	74.326	1.1504
11054651	Gata6	5883.4/3262.8	704.27/783.42	4573.1	743.85	2.6185
11054771	Gata6	1519.7/1583.9	1405.4/1617	1551.8	1511.2	0.038206
11055056	Gata6	284.53/37.236	9.3694/6.777	160.88	8.0732	4.1572
11055152	Gata6	1.3296/0.66493	3.1231/31.174	0.99725	17.149	-3.1838
11062088	Ndufaf6	5.3183/1.9948	9.3694/5.4216	3.6565	7.3955	-0.85036
11066681	Ndufaf6	38.558/189.51	17.177/596.38	114.03	306.78	-1.4199
11067221	Park2	315.11/221.42	120.24/9.4878	268.27	64.864	2.0315
11070262	Ndufaf6	2.6591/1.3299	3.1231/1.3554	1.9945	2.2393	-0.11335
11071605	Ms4a8a	434.77/170.22	35.916/212.8	302.5	124.36	1.2756
11072350	Snn	267.24/64.499	12.493/12.199	165.87	12.346	3.6443
11072378	Snn	0/1.3299	3.1231/5.4216	0.66493	4.2724	-1.663
11072449	Snn	812.37/649.64	348.23/317.16	731.01	332.7	1.1333
11072467	Snn	3381.1/984.77	482.53/431.02	2182.9	456.77	2.2542
11076096	Ndufaf6	2469/1883.1	248.29/721.07	2176.1	484.68	2.1643
11079389	Ms4a8a	2.6591/0.66493	1.5616/66.415	1.662	33.988	-3.7163
11079512	Ms4a8a	224.7/43.221	12.493/59.638	133.96	36.065	1.8644
11079557	Ms4a8a	7.9774/172.88	12.493/13.554	90.43	13.023	2.7048
11080265	Grm1	1.3296/2.6597	1.5616/6.777	1.9947	4.1693	-0.78758
11088139	Txndc11	331.06/384.33	149.91/65.059	357.7	107.49	1.7253
11088536	Txndc11	3.9887/95.75	10.931/20.331	49.87	15.631	1.6129
11091748	Kcns3	792.43/434.2	267.03/103.01	613.31	185.02	1.7235
11091892	Kcns3	506.57/143.63	326.37/139.61	325.1	232.99	0.47887
11092324	Kcns3	283.2/97.08	115.56/8.1324	190.14	61.844	1.6048
11092516	Kcns3	2.6591/0.66493	0/0	1.662	0	1.4125
11093880	Txndc11	1220.5/164.24	10.931/66.415	692.39	38.673	4.1274
11101093	Prex2	0/0.66493	1.5616/5.4216	0.33247	3.4916	-1.7531
11105760	1700017D01Rik	321.76/57.849	15.616/9.4878	189.8	12.552	3.8155
11110334	1700017D01Rik	309.79/33.912	15.616/10.843	171.85	13.229	3.6026
11112374	1700017D01Rik	1.3296/31.917	1.5616/1.3554	16.623	1.4585	2.8416
11112446	1700017D01Rik	304.47/84.447	654.3/349.69	194.46	502	-1.3637
11116067	Vwc2	10.637/7.3143	502.83/214.15	8.9754	358.49	-5.1714
11116117	Vwc2	288.52/168.89	582.47/245.33	228.71	413.9	-0.85297
11116268	Vwc2	2.6591/51.865	9.3694/2.7108	27.262	6.0401	2.0052
11116404	Vwc2	813.7/250.02	480.96/370.03	531.86	425.49	0.32122
11116907	Txndc11	2.6591/1.9948	4.6847/2.7108	2.327	3.6978	-0.49776
11140324	Prex2	260.6/65.828	4.6847/52.861	163.21	28.773	2.4635
11142349	1700025F22Rik	684.73/202.8	543.43/391.71	443.77	467.57	-0.075211
11142407	1700025F22Rik	357.66/212.11	256.1/196.53	284.88	226.32	0.33074
11146734	1700025F22Rik	9.307/108.38	12.493/25.753	58.846	19.123	1.5724
11149303	Zc3h7a	473.33/63.169	121.8/81.324	268.25	101.56	1.3924
11151945	Adamts12	315.11/73.808	7.8079/86.746	194.46	47.277	2.0175
11153064	Zc3h7a	7.9774/63.834	6.2463/0	35.906	3.1231	3.162
11156117	Zc3h7a	9.307/77.797	70.271/60.993	43.552	65.632	-0.58072
11157153	Shprh	842.95/666.93	880.73/1150.7	754.94	1015.7	-0.4276
11159117	Zc3h7a	3.9887/191.5	3.1231/5.4216	97.745	4.2724	4.2272
11160181	Prex2	360.31/266.64	95.256/115.21	313.48	105.23	1.5657
11162502	Zscan4d	3.9887/55.854	0/4.0662	29.922	2.0331	3.3497
11162693	Zscan4d	5.3183/61.174	12.493/1.3554	33.246	6.924	2.1116
11162776	Zscan4d	11.966/53.195	14.054/204.67	32.58	109.36	-1.7165
11163406	1700025F22Rik	275.22/96.415	18.739/166.71	185.82	92.727	0.99511
11164724	Shprh	715.31/7.3143	106.19/6.777	361.31	56.482	2.6561
11165086	Zscan4d	3.9887/43.886	4.6847/112.5	23.937	58.592	-1.2568
11165252	Trp53inp1	1.3296/56.519	40.601/29.819	28.924	35.21	-0.27506
11165315	Trp53inp1	5.3183/317.84	860.43/222.29	161.58	541.36	-1.7381
11165362	Trp53inp1	522.52/184.85	10.931/47.439	353.69	29.185	3.5546
11165443	Trp53inp1	1.3296/70.483	4.6847/9.4878	35.906	7.0863	2.1903
11166671	Shprh	1119.5/424.89	271.71/212.8	772.2	242.26	1.6684
11170299	Shprh	6.6479/3.3247	6.2463/20.331	4.9863	13.289	-1.2551
11170602	Prex2	2.6591/5.3195	140.54/50.15	3.9893	95.346	-4.2713
11172602	Ms4a13	6.6479/63.834	7.8079/44.728	35.241	26.268	0.4104
11183833	Ms4a13	1620.8/859.09	624.63/230.42	1239.9	427.52	1.534
11191481	Ms4a13	9.307/94.421	215.5/96.234	51.864	155.87	-1.5692
11191573	Ms4a13	416.16/89.766	544.99/233.13	252.96	389.06	-0.61908
11193967	Ccne2	1.3296/1.3299	4.6847/5.4216	1.3297	5.0532	-1.3775
11196478	Rsl1d1	0/2.6597	4.6847/10.843	1.3299	7.764	-1.9113
11196549	Rsl1d1	0/1.3299	1.5616/1.3554	0.66493	1.4585	-0.56231
11197175	Ccne2	733.92/405.61	104.63/71.836	569.77	88.231	2.6773
11197277	Ccne2	6.6479/54.525	6.2463/2.7108	30.586	4.4785	2.5274
11198770	Ccne2	10.637/176.21	62.463/6.777	93.422	34.62	1.4064
11199602	Rsl1d1	2.6591/0	1.5616/1.3554	1.3296	1.4585	-0.077705
11203174	Rsl1d1	2.6591/1.3299	0/1.3554	1.9945	0.6777	0.83583
11208598	Msgn1	5.3183/0.66493	4.6847/2.7108	2.9916	3.6978	-0.235
11208658	Msgn1	878.85/175.54	14.054/9.4878	527.2	11.771	5.3701
11208699	Msgn1	2668.5/1056.6	1516.3/1260.5	1862.5	1388.4	0.42356
11208780	Msgn1	1.3296/140.3	9.3694/1.3554	70.815	5.3624	3.4966
11217849	Adamts12	211.4/112.37	6.2463/6.777	161.89	6.5117	4.4386
11220331	Col4a1	7.9774/52.53	7.8079/6.777	30.254	7.2924	1.9142
11225689	Ints8	3.9887/1.3299	1.5616/0	2.6593	0.78079	1.0391
11226458	Col4a1	253.95/165.57	20.3/181.62	209.76	100.96	1.0476
11228923	Ints8	1.3296/0	6.2463/0	0.66479	3.1231	-1.3084
11232606	Prkcq	2.6591/49.205	120.24/55.572	25.932	87.906	-1.723
11232660	Gspt1	315.11/44.551	14.054/216.86	179.83	115.46	0.63481
11234650	Ints8	3.9887/1.3299	3.1231/8.1324	2.6593	5.6278	-0.85696
11237507	Park2	241.98/1.3299	3.1231/6.777	121.66	4.9501	4.3656
11238938	Gspt1	285.86/71.148	6.2463/51.505	178.5	28.876	2.587
11239064	Gspt1	3.9887/3.9896	7.8079/28.463	3.9892	18.136	-1.9394
11239827	Col4a1	199.44/67.158	227.99/65.059	133.3	146.52	-0.13553
11242405	Gen1	259.27/192.83	3.1231/9.4878	226.05	6.3055	4.9579
11245308	Prkcq	651.49/41.891	9.3694/55.572	346.69	32.47	3.3768
11246868	Col4a1	2.6591/60.509	0/1.3554	31.584	0.6777	4.2796
11248248	Ints8	2.6591/2.6597	4.6847/6.777	2.6594	5.7309	-0.87917
11250859	Gen1	0/0	0/0	0.33247	0	0.4141
11253102	Prkcq	3.9887/2.6597	3.1231/1.3554	3.3242	2.2393	0.41677
11253748	Gspt1	5.3183/0.66493	3.1231/1.3554	2.9916	2.2393	0.3013
11254218	Prkcq	464.02/424.23	17.177/130.12	444.12	73.648	2.576
11254493	Ms4a1	311.12/26.597	3.1231/10.843	168.86	6.9832	4.4112
11254545	Ms4a1	14.625/44.551	10.931/229.06	29.588	120	-1.9839
11255259	Gen1	3.9887/3.3247	159.28/5.4216	3.6567	82.351	-4.1618
11258172	Ms4a1	3.9887/65.164	6.2463/8.1324	34.576	7.1894	2.1191
11258173	Adamts12	2.6591/27.927	9.3694/6.777	15.293	8.0732	0.84458
11258708	Ms4a1	214.06/109.71	682.41/723.79	161.89	703.1	-2.1119
11262407	Gen1	2.6591/0.66493	1.5616/5.4216	1.662	3.4916	-0.75469
11276287	Smc6	5.3183/0.66493	7.8079/4.0662	2.9916	5.937	-0.79735
11277383	Adamts12	648.83/349.09	18.739/126.05	498.96	72.396	2.768
11277691	Ms4a5	7.9774/50.535	9.3694/63.704	29.256	36.537	-0.31107
11277733	Ms4a5	7.9774/47.21	187.39/109.79	27.594	148.59	-2.3872
11279315	Ms4a5	14.625/145.62	18.739/47.439	80.123	33.089	1.2508
11279372	Ms4a5	297.82/166.9	574.66/229.06	232.36	401.86	-0.78772
11279700	Smc6	9.307/2.6597	118.68/5.4216	5.9834	62.051	-3.1745
11289683	Fbxo30	1.3296/59.179	6.2463/2.7108	30.254	4.4785	2.5122
11289824	Fbxo30	773.81/459.47	254.54/71.836	616.64	163.19	1.9114
11290047	Fbxo30	6.6479/154.93	10.931/5.4216	80.789	8.1763	3.1559
11290217	Dpy19l4	143.59/6.6493	143.66/132.83	75.122	138.25	-0.87127
11290432	Fbxo30	321.76/94.421	151.47/69.126	208.09	110.3	0.90967
11290882	Smc6	5.3183/1.3299	3.1231/4.0662	3.3241	3.5947	-0.08757
11291684	Smc6	0/1.9948	6.2463/4.0662	0.9974	5.1563	-1.6239
11292658	Dpy19l4	10.637/5.9844	348.23/4.0662	8.3105	176.15	-4.25
11302696	Gm14474	1.3296/0.66493	3.1231/81.324	0.99725	42.224	-4.4357
11302720	Gm14474	11.966/1.9948	12.493/196.53	6.9805	104.51	-3.7248
11302727	Gm14474	15.955/59.844	615.26/220.93	37.899	418.1	-3.4295
11302730	Gm14474	9.307/1.9948	4.6847/2.7108	5.6509	3.6978	0.50158
11303366	Dpy19l4	11.966/87.106	10.931/31.174	49.536	21.053	1.1964
11304305	Dpy19l4	882.84/300.55	71.832/245.33	591.69	158.58	1.893
11315173	Gm14479	0/0	4.6847/2.7108	0.33247	3.6978	-1.8179
11315202	Tnfrsf17	2730.9/825.18	861.99/599.09	1778.1	730.54	1.2821
11315208	Gm14479	1.3296/3.3247	0/2.7108	2.3271	1.3554	0.4983
11315227	Gm14479	815.03/605.75	2309.6/1331	710.39	1820.3	-1.3562
11315250	Gm14479	514.55/77.132	313.88/84.035	295.84	198.96	0.57
11315289	Tnfrsf17	5.3183/34.577	93.694/2.7108	19.947	48.203	-1.232
11319721	Tnfrsf17	6847.3/3433.1	3046.6/2222.9	5140.2	2634.7	0.96389
11319749	Tnfrsf17	23.932/117.03	513.76/478.46	70.48	496.11	-2.7979
11324545	Ms4a7	5.3183/99.74	143.66/169.43	52.529	156.55	-1.5574
11324604	Ms4a7	587.67/188.18	412.26/81.324	387.92	246.79	0.65037
11327872	Gm4906	1.3296/1.3299	3.1231/4.0662	1.3297	3.5947	-0.97981
11327899	Gm4906	2.6591/107.72	1.5616/10.843	55.189	6.2024	2.9637
11327960	Ms4a7	3.9887/3.3247	4.6847/40.662	3.6567	22.673	-2.3459
11327965	Gm4906	257.94/275.95	188.95/149.09	266.94	169.02	0.6562
11328029	Gm4906	7.9774/53.86	10.931/79.969	30.919	45.45	-0.54128
11332027	Vsnl1	3.9887/5.9844	15.616/5.4216	4.9866	10.519	-0.94417
11332138	Vsnl1	5.3183/0	9.3694/14.909	2.6591	12.139	-1.8443
11333215	Ms4a7	543.8/349.76	443.49/359.18	446.78	401.33	0.15438
11343655	Epm2a	0/0.66493	4.6847/52.861	0.33247	28.773	-4.4818
11343710	Epm2a	5.3183/35.241	4.6847/10.843	20.28	7.764	1.2798
11359870	Esrp1	1430.6/1057.2	288.89/241.26	1243.9	265.08	2.2262
11365165	Esrp1	6.6479/2.6597	137.42/74.547	4.6538	105.98	-4.242
11367748	Snx29	241.98/70.483	20.3/188.4	156.23	104.35	0.5777
11384434	Esrp1	0/97.08	7.8079/29.819	48.54	18.813	1.3221
11386328	Esrp1	239.32/2.6597	7.8079/2.7108	120.99	5.2593	4.2846
11386844	Vsnl1	530.5/398.96	507.51/126.05	464.73	316.78	0.55146
11386885	Vsnl1	696.7/602.43	3521.3/2377.4	649.56	2949.4	-2.1811
11388336	Tars	1.3296/0	3.1231/2.7108	0.66479	2.917	-1.2344
11390847	Epm2a	1087.6/281.27	1097.8/1584.5	684.43	1341.1	-0.96944
11391102	Tars	0/0	1.5616/1.3554	0.33247	1.4585	-0.88367
11391880	Tars	5.3183/1.9948	4.6847/2.7108	3.6565	3.6978	-0.012713
11394249	Tars	2.6591/1.3299	6.2463/5.4216	1.9945	5.834	-1.1904
11399046	Zscan4f	1.3296/1.9948	3.1231/4.0662	1.6622	3.5947	-0.78735
11401045	Snx29	417.49/408.27	240.48/384.93	412.88	312.71	0.39978
11401259	Zscan4f	2.6591/113.7	7.8079/10.843	58.181	9.3255	2.5189
11401365	Zscan4f	0/1.9948	4.6847/4.0662	0.9974	4.3755	-1.4283
11401444	Zscan4f	85.093/16.623	137.42/5.4216	50.858	71.42	-0.48182
11402225	Col4a2	311.12/63.834	190.51/60.993	187.48	125.75	0.57237
11403795	Snx29	776.47/807.23	847.93/761.74	791.85	804.84	-0.023436
11408461	Zpbp	708.66/156.26	20.3/100.3	432.46	60.3	2.8219
11409438	Col4a2	1.3296/1.9948	0/2.7108	1.6622	1.3554	0.17664
11414911	Ms4a4c	1.3296/2.6597	3.1231/4.0662	1.9947	3.5947	-0.61757
11415233	Zpbp	6.6479/165.57	163.97/48.795	86.108	106.38	-0.30184
11416364	Ms4a4c	2.6591/153.6	184.27/130.12	78.129	157.19	-0.99939
11416407	Ms4a4c	6.6479/49.205	4.6847/94.878	27.926	49.781	-0.81191
11417695	Ms4a4c	2.6591/3.9896	1.5616/5.4216	3.3244	3.4916	-0.054735
11418196	Zpbp	10.637/59.844	370.09/360.54	35.24	365.31	-3.3374
11418250	Zpbp	309.79/7.3143	321.68/424.24	158.55	372.96	-1.2289
11421187	Col4a2	7.9774/1.9948	12.493/4.0662	4.9861	8.2794	-0.63241
11425957	Col4a2	3.9887/49.87	6.2463/4.0662	26.929	5.1563	2.1817
11434591	Park2	2.6591/93.756	4.6847/31.174	48.207	17.929	1.3782
11445183	Snx29	850.93/935.56	2926.4/1976.2	893.24	2451.3	-1.4554
11448679	Epm2a	14.625/125.67	12.493/86.746	70.149	49.619	0.49116
11450000	Ms4a4b	175.5/254	224.87/16.265	214.75	120.57	0.82765
11454299	Rab20	1257.8/331.14	340.42/475.75	794.46	408.08	0.95938
11454342	Rab20	10.637/187.51	252.97/29.819	99.074	141.4	-0.50885
11454431	Rab20	46.535/31.917	90.571/165.36	39.226	127.97	-1.6808
11454473	Rab20	7.9774/254.67	276.4/169.43	131.32	222.91	-0.75886
11454687	Ms4a4b	10.637/2.6597	76.517/0	6.6482	38.259	-2.3598
11454756	Ms4a4b	1271.1/488.06	520/149.09	879.57	334.55	1.3919
11456863	Rad51ap2	9.307/110.38	7.8079/21.686	59.843	14.747	1.95
11457164	Rad51ap2	5.3183/1.3299	1.5616/4.0662	3.3241	2.8139	0.18113
11457655	Rad51ap2	337.71/66.493	163.97/271.08	202.1	217.52	-0.10558
11457818	Rad51ap2	5.3183/50.535	1.5616/2.7108	27.927	2.1362	3.2053
11459166	Ms4a4b	1432/256	587.15/612.64	843.98	599.9	0.49179
11471139	Ms4a6c	143.59/8.6441	137.42/43.373	76.119	90.396	-0.24504
11471198	Ms4a6c	218.05/199.48	117.12/391.71	208.77	254.41	-0.28407
11472462	Ms4a6c	3.9887/48.54	4.6847/4.0662	26.264	4.3755	2.3426
11475287	Ms4a6c	1275.1/145.62	107.75/63.704	710.34	85.726	3.036
11484261	Pfkfb3	599.64/273.95	277.96/321.23	436.8	299.6	0.54243
11484731	Pfkfb3	368.29/61.174	4.6847/128.76	214.73	66.724	1.6715
11490313	Pfkfb3	45.206/31.917	0/27.108	38.561	13.554	1.4427
11492633	Pfkfb3	93.07/413.59	109.31/115.21	253.33	112.26	1.1671
11495452	4930415F15Rik	491.94/59.179	79.64/35.24	275.56	57.44	2.2426
11496447	4930415F15Rik	4460.7/1238.1	1550.6/1503.1	2849.4	1526.9	0.89963
11496472	4930415F15Rik	9.307/2.6597	70.271/39.307	5.9834	54.789	-2.998
11496504	4930415F15Rik	2.6591/1.9948	0/6.777	2.327	3.3885	-0.39952
11502264	Gm8369	3.9887/1.9948	6.2463/8.1324	2.9918	7.1894	-1.0367
11502661	Carkd	6441.8/3193	356.04/445.93	4817.4	400.98	3.5833
11502728	Carkd	2.6591/142.96	89.01/6.777	72.81	47.893	0.59418
11504851	Gm8369	2.6591/1.3299	3.1231/17.62	1.9945	10.372	-1.9251
11506766	Carkd	325.75/58.514	7.8079/51.505	192.13	29.657	2.6553
11508388	Gm8369	772.48/73.808	26.547/250.75	423.15	138.65	1.6028
11509526	Carkd	183.48/63.834	104.63/44.728	123.66	74.677	0.72005
11511650	Gm8369	1308.3/422.23	104.63/136.9	865.27	120.76	2.8308
11511992	A830018L16Rik	27.921/1.3299	137.42/188.4	14.625	162.91	-3.3909
11514098	1110037F02Rik	1.3296/59.179	138.98/75.903	30.254	107.44	-1.7948
11519132	1110037F02Rik	259.27/144.96	9.3694/4.0662	202.11	6.7178	4.7179
11520386	Ms4a6b	158.22/319.17	123.36/90.812	238.69	107.09	1.149
11521756	Ms4a6b	3.9887/69.153	3.1231/5.4216	36.571	4.2724	2.8331
11523938	Ms4a6b	223.37/2.6597	3.1231/2.7108	113.01	2.917	4.8633
11526434	1110037F02Rik	6.6479/44.551	7.8079/9.4878	25.599	8.6478	1.4631
11526835	Ms4a6b	3922.2/3411.1	1962.9/1531.6	3666.7	1747.3	1.069
11527138	1110037F02Rik	890.81/1213.5	39.039/223.64	1052.2	131.34	2.9924
11530305	Cars2	2.6591/1.3299	4.6847/2.7108	1.9945	3.6978	-0.64965
11530390	Cars2	257.94/202.8	9.3694/12.199	230.37	10.784	4.2953
11541943	Cars2	1.3296/1.9948	0/4.0662	1.6622	2.0331	-0.18818
11547820	Cars2	3.9887/1.3299	3.1231/4.0662	2.6593	3.5947	-0.3284
11548634	Ms4a4d	309.79/45.88	14.054/39.307	177.84	26.68	2.6917
11550369	Ms4a4d	219.38/266.64	81.202/4.0662	243.01	42.634	2.4834
11552884	Ms4a4d	9.307/62.504	3.1231/92.167	35.905	47.645	-0.39847
11554925	Ms4a4d	675.42/265.31	17.177/108.43	470.37	62.805	2.8851
11557041	Ing1	687.39/500.03	46.847/271.08	593.71	158.96	1.8944
11561688	Ing1	5.3183/165.57	192.07/1.3554	85.443	96.714	-0.17682
11561732	Ing1	291.18/574.5	816.7/843.06	432.84	829.88	-0.93748
11561808	Ing1	295.17/242.04	582.47/310.39	268.6	446.43	-0.73083
11579993	Fsbp	618.25/111.04	15.616/5.4216	364.65	10.519	4.9884
11580103	Fsbp	151.57/9.974	346.67/12.199	80.773	179.43	-1.1418
11583802	Fsbp	5.3183/1.3299	6.2463/100.3	3.3241	53.273	-3.6498
11583866	Fsbp	162.21/154.26	485.65/252.1	158.24	368.88	-1.2159
11588413	A830018L16Rik	570.39/639.67	142.1/445.93	605.03	294.02	1.0386
11590097	Ms4a6d	21.273/275.95	7.8079/55.572	148.61	31.69	2.1943
11590175	Ms4a6d	940.01/346.43	994.72/1114.1	643.22	1054.4	-0.71221
11590694	Rbm17	5.3183/6.6493	9.3694/8.1324	5.9838	8.7509	-0.48152
11590756	Rbm17	5.3183/49.87	6.2463/2.7108	27.594	4.4785	2.3839
11590823	Rbm17	2.6591/0	10.931/6.777	1.3296	8.854	-2.0806
11592912	Ms4a6d	18.614/91.096	243.61/185.69	54.855	214.65	-1.9489
11595752	Rad54b	737.91/591.79	218.62/126.05	664.85	172.34	1.9416
11596223	Gm6460	17.284/11.969	1463.2/1459.8	14.627	1461.5	-6.5483
11596243	A830018L16Rik	493.27/123.01	129.61/245.33	308.14	187.47	0.71394
11596275	Gm6460	5.3183/1.3299	4.6847/2.7108	3.3241	3.6978	-0.11958
11597653	Gm6460	1.3296/0	3.1231/0	0.66479	1.5616	-0.62169
11597678	Gm6460	0/0.66493	0/1.3554	0.33247	0.6777	-0.33239
11597867	Rad54b	7.9774/261.32	76.517/92.167	134.65	84.342	0.66854
11598119	Rbm17	3.9887/1.9948	3.1231/1.3554	2.9918	2.2393	0.30135
11601561	Rad54b	2.6591/1.3299	3.1231/4.0662	1.9945	3.5947	-0.61764
11601868	Ms4a6d	319.1/55.854	14.054/12.199	187.48	13.126	3.7379
11606096	Rad54b	333.72/36.571	3.1231/4.0662	185.15	3.5947	5.3403
11612732	Ankrd10	13.296/209.45	24.985/172.14	111.37	98.561	0.17467
11612872	Ankrd10	2.6591/4.6545	6.2463/5.4216	3.6568	5.834	-0.55337
11615845	Ankrd10	3.9887/1.9948	7.8079/124.7	2.9918	66.252	-4.0745
11618968	Ms4a2	2277.6/1677	2529.7/2201.2	1977.3	2365.5	-0.2585
11619133	Ankrd10	926.71/500.7	295.14/262.95	713.7	279.04	1.3517
11622059	Ms4a2	186.14/83.117	276.4/60.993	134.63	168.7	-0.32329
11622117	Ms4a2	182.15/301.88	23.424/94.878	242.02	59.151	2.0144
11622164	Ms4a2	5.3183/310.52	354.48/88.101	157.92	221.29	-0.48413
11635343	Park2	333.72/3.9896	9.3694/6.777	168.86	8.0732	4.2266
11638202	Ms4a3	1358.8/1073.9	2818.6/1747.1	1216.3	2282.9	-0.90775
11638248	Ms4a3	3.9887/69.153	3.1231/2.7108	36.571	2.917	3.2618
11639191	Ms4a3	321.76/15.958	1.5616/13.554	168.86	7.5578	4.3109
11639235	Ms4a3	9.307/8.6441	14.054/42.017	8.9756	28.036	-1.5414
11649663	Oosp2	2.6591/0.66493	126.49/8.1324	1.662	67.31	-4.6815
11651497	Oosp2	523.85/178.87	7.8079/9.4878	351.36	8.6478	5.1907
11651545	Oosp2	1549/1110.4	335.74/394.42	1329.7	365.08	1.8619
11660496	Oosp2	18.614/96.415	459.1/265.66	57.515	362.38	-2.6346
11662602	1700016D06Rik	87.752/3.3247	6.2463/131.47	45.538	68.86	-0.58605
11662663	1700016D06Rik	3.9887/34.577	3.1231/5.4216	19.283	4.2724	1.9437
11665036	1700016D06Rik	3.9887/113.7	176.46/348.34	58.846	262.4	-2.1379
11670012	Vmn1r72	9.307/7.9792	374.78/235.84	8.6431	305.31	-4.9893
11670170	Vmn1r72	5.3183/202.14	7.8079/52.861	103.73	30.334	1.7408
11670405	Vmn1r72	390.89/168.23	148.35/201.96	279.56	175.15	0.67149
11670465	Vmn1r72	3.9887/3.3247	3.1231/1.3554	3.6567	2.2393	0.52364
11674316	Il2ra	7.9774/53.86	42.162/481.17	30.919	261.67	-3.0408
11674403	Il2ra	466.68/40.561	229.55/135.54	253.62	182.55	0.47221
11678595	1700016D06Rik	901.45/577.83	168.65/314.45	739.64	241.55	1.6105
11680233	Il2ra	1587.5/475.43	668.35/576.05	1031.5	622.2	0.72833
11680335	Il2ra	1747.1/760.68	215.5/121.99	1253.9	168.74	2.8861
11687345	Oosp1	1.3296/15.293	1.5616/2.7108	8.3115	2.1362	1.57
11688686	Oosp1	989.2/424.23	3682.2/3253	706.72	3467.6	-2.2931
11688796	Oosp1	329.73/153.6	9.3694/42.017	241.67	25.693	3.1844
11690947	Oosp1	667.45/327.15	15.616/36.596	497.3	26.106	4.2003
11692681	Ryr2	281.87/1.9948	1.5616/1.3554	141.93	1.4585	5.8614
11699434	Oosp3	1084.9/172.88	140.54/360.54	628.91	250.54	1.3244
11699471	Oosp3	4607/1091.2	1499.1/1059.9	2849.1	1279.5	1.1543
11699517	Oosp3	1.3296/61.174	6.2463/60.993	31.252	33.62	-0.10222
11700941	Oosp3	1361.5/555.88	4124.1/2808.4	958.68	3466.3	-1.8532
11705988	Gem	5.3183/23.273	7.8079/93.523	14.295	50.665	-1.7561
11706048	Gem	7.9774/45.216	171.77/14.909	26.596	93.341	-1.7734
11706144	Gem	1.3296/201.47	7.8079/48.795	101.4	28.301	1.8052
11707894	Ikzf1	11.966/209.45	65.586/254.82	110.71	160.2	-0.5291
11710058	Ryr2	429.45/131.66	658.98/355.12	280.55	507.05	-0.85155
11711163	Gem	15.955/140.3	944.75/856.61	78.128	900.68	-3.5104
11715779	Rbbp8	220.71/0.66493	1.5616/4.0662	110.69	2.8139	4.8721
11718273	Il15ra	7.9774/180.86	12.493/51.505	94.42	31.999	1.5319
11718313	Il15ra	607.62/92.426	14.054/81.324	350.02	47.689	2.8499
11718393	Il15ra	5.3183/1.3299	4.6847/21.686	3.3241	13.186	-1.714
11721991	Rbbp8	5.3183/4.6545	307.63/169.43	4.9864	238.53	-5.3224
11722198	Rbbp8	37.228/65.828	12.493/74.547	51.528	43.52	0.23864
11722335	Rbbp8	0/3.9896	1.5616/1.3554	1.9948	1.4585	0.28469
11723471	Il15ra	442.75/59.844	142.1/107.08	251.3	124.59	1.0064
11748001	A830018L16Rik	2.6591/3.9896	4.6847/0	3.3244	2.3424	0.37162
11748550	Gif	158.22/222.75	132.73/134.18	190.49	133.46	0.51007
11749713	Gif	2144.6/1061.2	307.63/562.49	1602.9	435.06	1.879
11750918	Ryr2	1.3296/58.514	3.1231/2.7108	29.922	2.917	2.9808
11752241	Gif	279.21/0.66493	7.8079/33.885	139.94	20.846	2.6896
11756417	Fbxo18	18.614/132.32	362.28/169.43	75.468	265.86	-1.8031
11756420	Vmn1r73	320.43/1.9948	7.8079/9.4878	161.21	8.6478	4.0715
11756546	Vmn1r73	5.3183/1.9948	4.6847/12.199	3.6565	8.4417	-1.0198
11756603	Vmn1r73	1.3296/1.9948	21.862/1.3554	1.6622	11.609	-2.2437
11756738	Vmn1r73	5.3183/45.216	10.931/108.43	25.267	59.682	-1.208
11757792	Gif	2.6591/77.797	4.6847/70.481	40.228	37.583	0.095672
11758211	Ikzf1	1.3296/1.3299	1.5616/1.3554	1.3297	1.4585	-0.077614
11758425	Fbxo18	352.34/321.16	193.64/158.58	336.75	176.11	0.93132
11761246	Ikzf1	9.307/21.943	18.739/145.03	15.625	81.883	-2.3177
11764121	Fbxo18	472/61.174	1.5616/2.7108	266.59	2.1362	6.4148
11767428	Fbxo18	1062.3/637.01	544.99/173.49	849.67	359.24	1.2396
11768953	Ikzf1	1.3296/0.66493	29.67/46.084	0.99725	37.877	-4.2828
11772969	Mrpl16	1.3296/0.66493	3.1231/2.7108	0.99725	2.917	-0.97172
11774213	Mrpl16	3.9887/0.66493	4.6847/2.7108	2.3268	3.6978	-0.49783
11774276	Mrpl16	1.3296/1.3299	0/4.0662	1.3297	2.0331	-0.38064
11774366	Mrpl16	3.9887/0.66493	6.2463/2.7108	2.3268	4.4785	-0.71965
11778732	Ankrd16	1886.7/848.46	660.55/557.07	1367.6	608.81	1.1662
11778802	Ankrd16	5.3183/17.288	182.7/5.4216	11.303	94.063	-2.9498
11778870	Ankrd16	17.284/115.03	149.91/59.638	66.159	104.77	-0.65534
11783177	Cdh17	9.307/154.26	619.94/219.58	81.786	419.76	-2.3455
11783704	Ankrd16	436.1/35.241	143.66/5.4216	235.67	74.543	1.6475
11785220	Cdh17	344.36/87.771	142.1/40.662	216.07	91.383	1.2324
11785741	Stx3	1.3296/0.66493	3.1231/0	0.99725	1.5616	-0.35901
11785828	Arhgef7	13.296/118.36	7.8079/9.4878	65.827	8.6478	2.7922
11786556	Stx3	941.34/65.164	7.8079/52.861	503.25	30.334	4.0083
11788185	Stx3	331.06/129	326.37/292.77	230.03	309.57	-0.42683
11791540	Arhgef7	240.65/588.47	760.49/524.54	414.56	642.51	-0.63091
11791815	Stx3	11.966/3.3247	17.177/63.704	7.6454	40.441	-2.261
11795683	Cdh17	140.93/51.2	3.1231/1.3554	96.067	2.2393	4.9052
11799610	Cdh17	5.3183/60.509	40.601/104.37	32.914	72.483	-1.1156
11799840	Ryr2	14.625/5.3195	93.694/73.192	9.9724	83.443	-2.9441
11801776	Fignl1	2.6591/2.6597	7.8079/4.0662	2.6594	5.937	-0.9227
11801912	Fignl1	5.3183/1.3299	4.6847/4.0662	3.3241	4.3755	-0.314
11802477	Fignl1	2.6591/1.3299	7.8079/4.0662	1.9945	5.937	-1.212
11802936	Fignl1	2.6591/2.6597	110.87/2.7108	2.6594	56.791	-3.9812
11805269	Arhgef7	3.9887/1.9948	9.3694/1.3554	2.9918	5.3624	-0.67255
11815214	Arhgef7	676.75/597.78	193.64/322.59	637.26	258.11	1.3006
11828388	Cpped1	13.296/118.36	81.202/108.43	65.827	94.817	-0.51985
11828427	Olfr1417	1.3296/1.3299	154.6/18.976	1.3297	86.786	-5.2358
11828453	Cpped1	757.86/180.86	92.133/89.457	469.36	90.795	2.3573
11828525	Olfr1417	5.3183/0.66493	9.3694/2.7108	2.9916	6.0401	-0.81863
11828541	Cpped1	5.3183/0.66493	3.1231/0	2.9916	1.5616	0.63994
11828632	Olfr1417	319.1/148.28	4.6847/126.05	233.69	65.369	1.8222
11828877	Olfr1417	15.955/300.55	24.985/108.43	158.25	66.709	1.2339
11839406	Ddc	6.6479/139.64	98.379/63.704	73.142	81.042	-0.14606
11839947	Cables1	109.03/1.9948	7.8079/2.7108	55.51	5.2593	3.1744
11840338	Cables1	244.64/5.9844	7.8079/5.4216	125.31	6.6147	4.0521
11840953	Tex29	598.31/105.06	263.91/115.21	351.68	189.56	0.88815
11844194	Tex29	7.9774/25.932	10.931/6.777	16.955	8.854	0.8656
11846691	Ddc	1.3296/1.3299	3.1231/5.4216	1.3297	4.2724	-1.1783
11847048	Vmn1r74	132.96/348.43	21.862/94.878	240.69	58.37	2.0254
11847113	Vmn1r74	285.86/3.3247	1.5616/52.861	144.59	27.211	2.3676
11847168	Vmn1r74	9.307/169.56	190.51/44.728	89.433	117.62	-0.39143
11847266	Vmn1r74	219.38/325.15	1225.8/363.25	272.27	794.54	-1.5416
11853126	Tex29	979.9/715.47	535.62/529.96	847.68	532.79	0.66895
11854155	Tex29	10.637/2.6597	6.2463/13.554	6.6482	9.9002	-0.51116
11855354	Olfr1418	257.94/1.3299	1.5616/4.0662	129.63	2.8139	5.0981
11855477	Olfr1418	160.88/132.99	68.709/219.58	146.93	144.14	0.027473
11855559	Olfr1418	288.52/4.6545	4.6847/6.777	146.59	5.7309	4.4546
11855837	Olfr1418	3.9887/22.608	6.2463/20.331	13.298	13.289	0.00096569
11863782	Ddc	5.3183/1.9948	45.286/1.3554	3.6565	23.321	-2.3848
11865007	Ddc	2.6591/85.776	7.8079/2.7108	44.218	5.2593	2.8528
11870629	Olfr1419	307.13/82.452	249.85/104.37	194.79	177.11	0.13656
11870808	Olfr1419	292.51/388.99	149.91/262.95	340.75	206.43	0.7203
11870954	Olfr1419	901.45/70.483	162.4/357.83	485.97	260.11	0.89914
11871010	Olfr1419	1321.6/754.7	248.29/374.09	1038.1	311.19	1.7349
11880544	Vmn1r75	1.3296/1.3299	3.1231/58.282	1.3297	30.703	-3.7664
11880622	Vmn1r75	3.9887/49.205	7.8079/0	26.597	3.9039	2.4925
11880687	Vmn1r75	281.87/170.22	15.616/16.265	226.05	15.94	3.7445
11880851	Vmn1r75	804.39/171.55	840.13/622.13	487.97	731.13	-0.58234
11882781	Cables1	226.03/123.68	90.571/29.819	174.85	60.195	1.5229
11883385	Npr3	231.35/127	15.616/4.0662	179.17	9.841	4.0548
11887592	Cpped1	5.3183/73.143	14.054/2.7108	39.231	8.3825	2.1002
11895789	Npr3	627.56/130.33	23.424/85.39	378.94	54.407	2.7776
11896156	Olfr1420	191.46/158.92	9.3694/55.572	175.19	32.47	2.3962
11896270	Olfr1420	561.08/1034.6	271.71/131.47	797.86	201.59	1.9793
11896503	Olfr1420	311.12/0	0/1.3554	155.56	0.6777	6.5441
11896624	Olfr1420	2070.1/530.62	1672.4/673.64	1300.4	1173	0.14856
11905028	Npr3	245.97/2.6597	3.1231/2.7108	124.32	2.917	4.9997
11905498	Npr3	320.43/2.6597	45.286/48.795	161.54	47.04	1.7585
11906025	Ndufa4	295.17/4.6545	445.05/351.05	149.91	398.05	-1.4029
11906048	Ndufa4	10.637/67.823	240.48/90.812	39.23	165.65	-2.0505
11906082	Ndufa4	3.9887/2.6597	265.47/4.0662	3.3242	134.77	-4.9725
11907324	Ndufa4	993.19/319.17	443.49/607.22	656.18	525.35	0.32026
11919223	4933402N22Rik	0/0.66493	0/0	0.33247	0	0.4141
11919290	4933402N22Rik	2.6591/1.9948	0/46.084	2.327	23.042	-2.8533
11920685	4933402N22Rik	0/0	1.5616/5.4216	0.33247	3.4916	-1.7531
11920716	4933402N22Rik	0/0.66493	1.5616/0	0.33247	0.78079	-0.41841
11920864	Patl1	6.6479/91.761	6.2463/2.7108	49.204	4.4785	3.1959
11922530	Patl1	139.61/0	3.1231/6.777	69.803	4.9501	3.5728
11924834	Cables1	13.296/31.252	3.1231/70.481	22.274	36.802	-0.69976
11925151	Patl1	2.6591/1.3299	135.86/4.0662	1.9945	69.962	-4.5666
11929972	Patl1	224.7/32.582	137.42/27.108	128.64	82.263	0.63876
11930706	Vmn1r76	924.05/130.99	98.379/90.812	527.52	94.596	2.467
11930832	Vmn1r76	6.6479/21.943	4.6847/36.596	14.295	20.64	-0.50063
11930956	Vmn1r76	295.17/2.6597	15.616/6.777	148.91	11.196	3.6196
11931122	Vmn1r76	3.9887/37.236	1.5616/81.324	20.613	41.443	-0.97366
11944821	Grb10	3.9887/0	3.1231/37.951	1.9944	20.537	-2.8465
11945989	Grb10	3.9887/115.7	149.91/23.042	59.844	86.476	-0.52379
11946770	Grb10	7.9774/58.514	359.16/32.53	33.246	195.85	-2.5231
11954807	Grb10	5.3183/1.9948	20.3/1.3554	3.6565	10.828	-1.3449
11961196	Pdp1	264.59/67.823	12.493/12.199	166.2	12.346	3.6472
11961355	Pdp1	5.3183/134.32	14.054/66.415	69.817	40.234	0.78025
11961623	Pdp1	110.35/208.79	128.05/230.42	159.57	179.23	-0.16665
11962067	Pdp1	397.54/99.075	176.46/265.66	248.31	221.06	0.167
11962705	Ptprg	1647.3/897.66	1339.8/1066.7	1272.5	1203.3	0.080647
11970824	Osbp	5.3183/65.828	6.2463/2.7108	35.573	4.4785	2.7389
11973877	Osbp	0/0.66493	3.1231/1.3554	0.33247	2.2393	-1.2816
11978649	Osbp	3.9887/61.174	3.1231/44.728	32.581	23.926	0.43002
11984052	Osbp	0/0.66493	1.5616/2.7108	0.33247	2.1362	-1.2349
11984802	Shisa9	340.37/152.27	181.14/84.035	246.32	132.59	0.88858
11984962	Shisa9	15.955/3.9896	10.931/6.777	9.9722	8.854	0.15508
11986530	Sub1	1.3296/69.153	4.6847/6.777	35.241	5.7309	2.4288
11990964	Sub1	5.3183/3.9896	3.1231/9.4878	4.6539	6.3055	-0.36972
11991012	Sub1	3.9887/57.184	110.87/18.976	30.587	64.924	-1.0615
11991032	Sub1	559.75/150.94	668.35/170.78	355.35	419.57	-0.23906
11997121	Shisa9	3.9887/3.3247	4.6847/4.0662	3.6567	4.3755	-0.20708
12036192	Olfr1423	3258.8/1899.1	1357/731.92	2578.9	1044.5	1.3032
12036308	Olfr1423	583.68/210.78	156.16/66.415	397.23	111.29	1.8264
12036503	Olfr1423	436.1/261.32	710.52/1198.2	348.71	954.35	-1.4499
12036664	Olfr1423	2.6591/4.6545	7.8079/51.505	3.6568	29.657	-2.7188
12041494	Vmn1r77	3.9887/59.844	12.493/81.324	31.916	46.908	-0.54147
12041603	Vmn1r77	3.9887/1.3299	4.6847/4.0662	2.6593	4.3755	-0.55482
12041698	Vmn1r77	5.3183/2.6597	7.8079/4.0662	3.989	5.937	-0.47556
12041768	Vmn1r77	599.64/183.52	240.48/88.101	391.58	164.29	1.248
12053704	Tmem67	10.637/74.473	190.51/23.042	42.555	106.78	-1.3072
12056492	Bcor	362.97/59.179	95.256/27.108	211.08	61.182	1.77
12056899	Bcor	494.6/113.04	145.23/44.728	303.82	94.977	1.6672
12057742	Bcor	293.84/319.83	201.44/307.68	306.83	254.56	0.26849
12058273	Bcor	393.55/135.65	1766.1/2298.8	264.6	2032.5	-2.9366
12059201	Olfr1424	2.6591/0.66493	4.6847/2.7108	1.662	3.6978	-0.81944
12059384	Olfr1424	3.9887/3.3247	4.6847/10.843	3.6567	7.764	-0.91228
12059513	Olfr1424	10.637/1.9948	3.1231/113.85	6.3157	58.488	-3.0235
12059650	Olfr1424	1.3296/1.3299	7.8079/5.4216	1.3297	6.6147	-1.7086
12063040	Tmem67	10.637/154.93	6.2463/35.24	82.783	20.743	1.9461
12067067	Tmem241	13.296/541.26	231.11/132.83	277.28	181.97	0.6049
12069463	Tmem67	6.6479/2.6597	6.2463/112.5	4.6538	59.372	-3.4166
12074215	Olfr1425	3.9887/1.9948	3.1231/13.554	2.9918	8.3386	-1.2262
12074270	Olfr1425	921.39/144.29	281.08/359.18	532.84	320.13	0.73325
12074399	Olfr1425	10.637/53.86	787.03/391.71	32.248	589.37	-4.1503
12074567	Olfr1425	9.307/245.36	96.818/216.86	127.33	156.84	-0.29857
12075681	Tmem67	2.6591/2.6597	7.8079/8.1324	2.6594	7.9701	-1.2935
12084018	Tmem241	4549.8/2934.4	9916/7496.7	3742.1	8706.4	-1.218
12088187	Olfr1426	3.9887/1.3299	4.6847/1.3554	2.6593	3.0201	-0.13565
12088248	Olfr1426	0/3.9896	121.8/39.307	1.9948	80.555	-4.7672
12088386	Olfr1426	1511.7/541.26	974.42/1101.9	1026.5	1038.2	-0.016323
12088559	Olfr1426	3.9887/0	0/1.3554	1.9944	0.6777	0.83576
12093323	Rbm12b2	5.3183/3.9896	4.6847/82.68	4.6539	43.682	-2.9824
12093616	Rbm12b2	3.9887/16.623	7.8079/48.795	10.306	28.301	-1.3739
12093884	Rbm12b2	13.296/335.79	26.547/40.662	174.54	33.604	2.3428
12094647	Rbm12b2	299.15/448.83	471.6/729.21	373.99	600.4	-0.68147
12099058	Olfr1427	1.3296/0.66493	78.079/2.7108	0.99725	40.395	-4.3734
12099193	Olfr1427	478.65/59.179	818.26/256.17	268.91	537.22	-0.9957
12099438	Olfr1427	288.52/70.483	170.21/273.79	179.5	222	-0.30505
12099580	Olfr1427	160.88/185.52	245.17/71.836	173.2	158.5	0.12715
12104126	Tmem241	5.3183/51.2	231.11/119.28	28.259	175.19	-2.5902
12108998	Olfr1428	6.6479/70.483	162.4/9.4878	38.565	85.946	-1.1359
12109097	Olfr1428	600.97/458.14	167.09/290.06	529.55	228.57	1.2085
12109297	Olfr1428	11.966/127	18.739/10.843	69.484	14.791	2.1582
12109412	Olfr1428	7.9774/169.56	9.3694/0	88.768	4.6847	3.981
12110074	Ptprg	7.9774/59.844	6.2463/32.53	33.911	19.388	0.77595
12113423	Tmem241	7.9774/55.854	82.763/6.777	31.916	44.77	-0.47562
12120061	Olfr76	11.966/148.28	365.41/104.37	80.123	234.89	-1.5399
12120202	Olfr76	1.3296/1.3299	0/0	1.3297	0	1.2202
12120256	Olfr76	7.9774/39.896	18.739/20.331	23.937	19.535	0.28019
12120604	Olfr76	10.637/5.3195	6.2463/71.836	7.978	39.041	-2.157
12135895	Riok3	595.65/157.59	1877/818.66	376.62	1347.8	-1.8367
12136622	Zfr	2.6591/2.6597	4.6847/4.0662	2.6594	4.3755	-0.55477
12139416	Riok3	10.637/49.87	10.931/23.042	30.253	16.986	0.7971
12140575	Zfr	2.6591/2.6597	1.5616/5.4216	2.6594	3.4916	-0.2956
12143059	Riok3	3494.1/1014.7	1900.4/1282.2	2254.4	1591.3	0.50225
12144206	Rbm12b1	0/0	0/0	0.33247	0	0.4141
12144417	Rbm12b1	6.6479/87.771	3.1231/2.7108	47.21	2.917	3.6215
12144748	Rbm12b1	2.6591/156.92	17.177/14.909	79.792	16.043	2.245
12145538	Rbm12b1	186.14/61.839	109.31/117.92	123.99	113.62	0.12501
12148955	Riok3	13.296/202.14	10.931/88.101	107.72	49.516	1.1058
12149621	Zfr	2.6591/0.66493	4.6847/25.753	1.662	15.219	-2.6071
12151841	Agpat4	144.92/114.37	4.6847/43.373	129.65	24.029	2.384
12151915	Agpat4	6.6479/49.205	9.3694/8.1324	27.926	8.7509	1.5688
12152535	Vmn1r78	2192.5/1579.2	741.75/548.94	1885.8	645.34	1.5456
12152743	Vmn1r78	1.3296/2.6597	118.68/5.4216	1.9947	62.051	-4.396
12152819	Vmn1r78	2028.9/341.78	213.94/136.9	1185.4	175.42	2.7495
12152951	Vmn1r78	198.11/173.55	78.079/8.1324	185.83	43.106	2.0827
12152972	Zfr	1.3296/3.3247	6.2463/5.4216	2.3271	5.834	-1.0384
12154379	Ptprg	22.603/227.41	554.36/752.25	125.01	653.3	-2.3765
12164165	Fam92a	6.6479/190.17	9.3694/55.572	98.409	32.47	1.5705
12170995	Fam92a	2.6591/1.3299	3.1231/1.3554	1.9945	2.2393	-0.11335
12171703	Fam92a	0/13.964	1.5616/0	6.9818	0.78079	2.1642
12171768	Fam92a	6.6479/166.23	12.493/6.777	86.441	9.6348	3.0395
12176362	Vmn1r79	3.9887/0	0/0	1.9944	0	1.5822
12176473	Vmn1r79	1.3296/0.66493	3.1231/0	0.99725	1.5616	-0.35901
12176530	Vmn1r79	206.08/3.3247	213.94/2.7108	104.7	108.32	-0.048565
12176593	Vmn1r79	6.6479/3.3247	7.8079/4.0662	4.9863	5.937	-0.21266
12179301	Ptprg	0/0	0/37.951	0.33247	18.976	-3.9061
12179502	3110002H16Rik	343.03/214.11	15.616/17.62	278.57	16.618	3.9881
12181610	3110002H16Rik	9.307/41.226	9.3694/5.4216	25.266	7.3955	1.6455
12184930	3110002H16Rik	680.74/103.06	120.24/13.554	391.9	66.898	2.5327
12185697	3110002H16Rik	3.9887/3.9896	6.2463/5.4216	3.9892	5.834	-0.45392
12193011	Vmn1r80	123.65/181.53	162.4/101.66	152.59	132.03	0.20733
12193235	Vmn1r80	3.9887/45.216	7.8079/77.258	24.602	42.533	-0.76584
12193359	Vmn1r80	265.91/212.11	10.931/5.4216	239.01	8.1763	4.7091
12193414	Vmn1r80	9.307/250.68	12.493/5.4216	129.99	8.9571	3.7176
12198845	Agpat4	0/39.896	3.1231/4.0662	19.948	3.5947	2.1888
12204847	Npc1	1.3296/0	1.5616/5.4216	0.66479	3.4916	-1.4319
12209615	Olfr1431	7.9774/4.6545	4.6847/8.1324	6.316	6.4086	-0.018142
12209688	Olfr1431	925.38/457.47	454.42/726.5	691.43	590.46	0.22739
12209762	Olfr1431	876.19/212.11	14.054/20.331	544.15	17.193	4.9052
12210167	Olfr1431	243.31/3.9896	174.9/70.481	123.65	122.69	0.01118
12211563	Npc1	2.6591/1.9948	0/5.4216	2.327	2.7108	-0.15752
12213312	Npc1	9.307/69.818	6.2463/59.638	39.563	32.942	0.25708
12213462	Agpat4	5.3183/29.257	134.3/62.349	17.288	98.322	-2.4412
12214338	Npc1	6.6479/170.22	106.19/191.11	88.435	148.65	-0.74267
12221519	Mtr	2.6591/1.3299	0/0	1.9945	0	1.5823
12230205	Itga8	1219.2/134.32	246.73/86.746	676.77	166.74	2.0146
12231028	Mtr	1.3296/0.66493	3.1231/0	0.99725	1.5616	-0.35901
12232879	Itga8	9.307/95.75	265.47/212.8	52.529	239.13	-2.1654
12235492	Mtr	1.3296/1.3299	1.5616/6.777	1.3297	4.1693	-1.1498
12236070	Mtmr12	5.3183/63.834	265.47/116.56	34.576	191.02	-2.4323
12241108	Olfr262	10.637/5.3195	90.571/123.34	7.978	106.96	-3.5879
12241240	Olfr262	519.86/422.23	192.07/105.72	471.05	148.9	1.655
12241338	Olfr262	916.08/865.74	242.04/140.96	890.91	191.5	2.212
12241466	Olfr262	846.94/355.74	267.03/197.89	601.34	232.46	1.3674
12243957	Mtr	9.307/1.3299	3.1231/1.3554	5.3184	2.2393	0.9639
12244684	Shisa9	862.89/660.94	593.4/425.6	761.92	509.5	0.57963
12251422	Mtmr12	208.74/234.72	79.64/29.819	221.73	54.73	1.9988
12260099	Vmn1r81	10.637/256	17.177/116.56	133.32	66.871	0.98479
12260401	Vmn1r81	87.752/9.974	14.054/31.174	48.863	22.614	1.0783
12260484	Map3k4	5.3183/198.15	724.57/78.613	101.73	401.59	-1.9704
12260511	Vmn1r81	13.296/1.3299	117.12/4.0662	7.3128	60.592	-2.8893
12260628	Vmn1r81	7.9774/54.525	6.2463/85.39	31.251	45.818	-0.53773
12261907	Mtmr12	18.614/2.6597	6.2463/9.4878	10.637	7.8671	0.39218
12262065	Itga8	21.273/271.29	143.66/82.68	146.28	113.17	0.36738
12264125	Map3k4	452.06/457.47	573.1/1116.9	454.76	844.97	-0.89232
12265604	Mtmr12	279.21/127	7.8079/96.234	203.11	52.021	1.9447
12267052	Cobl	146.25/184.19	6.2463/250.75	165.22	128.5	0.36016
12268300	Olfr235	139.61/82.452	360.72/206.02	111.03	283.37	-1.3439
12268352	Olfr235	319.1/6.6493	12.493/18.976	162.87	15.734	3.2917
12268426	Olfr235	2183.2/1895.7	841.69/712.94	2039.4	777.31	1.3905
12268474	Olfr235	6.6479/69.153	12.493/10.843	37.9	11.668	1.6186
12268536	Ankrd29	49.194/74.473	195.2/63.704	61.833	129.45	-1.0539
12271286	Map3k4	332.39/478.75	757.36/687.19	405.57	722.28	-0.83103
12277932	Map3k4	5.3183/107.72	95.256/260.24	56.519	177.75	-1.6358
12279770	Ankrd29	14.625/150.94	3.1231/5.4216	82.783	4.2724	3.9901
12283097	Olfr1434	3.9887/0.66493	3.1231/2.7108	2.3268	2.917	-0.23559
12283156	Olfr1434	324.42/86.441	6.2463/6.777	205.43	6.5117	4.7804
12283244	Olfr1434	479.98/251.34	93.694/35.24	365.66	64.467	2.4856
12283649	Olfr1434	305.8/2.6597	10.931/17.62	154.23	14.276	3.3451
12287384	3830406C13Rik	336.38/49.205	6.2463/94.878	192.79	50.562	1.9101
12288583	Actn2	10.637/174.88	260.78/109.79	92.757	185.29	-0.99051
12290765	Ankrd29	7.9774/87.106	3.1231/5.4216	47.542	4.2724	3.2027
12291784	Actn2	929.37/57.849	203/28.463	493.61	115.73	2.0831
12295905	Ankrd29	264.59/61.174	10.931/56.927	162.88	33.929	2.2301
12297595	3830406C13Rik	10.637/179.53	148.35/143.67	95.084	146.01	-0.61355
12297619	3830406C13Rik	11.966/125.67	7.8079/81.324	68.819	44.566	0.61567
12297652	3830406C13Rik	9.307/92.426	262.34/264.3	50.866	263.32	-2.3494
12298569	Olfr1436	315.11/298.56	271.71/589.6	306.83	430.66	-0.48774
12298880	Olfr1436	901.45/197.49	276.4/525.9	549.47	401.15	0.45294
12298983	Olfr1436	1.3296/27.262	146.79/100.3	14.296	123.54	-3.0254
12299075	Olfr1436	567.73/93.091	65.586/46.084	330.41	55.835	2.5438
12300915	Itga8	212.73/78.462	9.3694/132.83	145.6	71.099	1.0238
12304319	Actn2	916.08/302.54	90.571/14.909	609.31	52.74	3.5055
12304870	Vmn1r82	11.966/67.823	6.2463/6.777	39.895	6.5117	2.4447
12304956	Vmn1r82	1.3296/67.158	3.1231/12.199	34.244	7.6609	2.0248
12305079	Vmn1r82	281.87/82.452	104.63/58.282	182.16	81.454	1.1515
12305301	Vmn1r82	256.61/172.88	85.887/243.97	214.75	164.93	0.37876
12307098	Cobl	6.6479/89.101	7.8079/86.746	47.875	47.277	0.017751
12308980	Actn2	1595.5/535.94	769.86/876.95	1065.7	823.4	0.37175
12321548	Vmn1r83	9.307/53.195	132.73/2.7108	31.251	67.722	-1.0914
12321631	Vmn1r83	5.3183/156.92	7.8079/178.91	81.121	93.361	-0.20043
12321743	Vmn1r83	885.5/261.32	298.26/111.14	573.41	204.7	1.4815
12321790	Golph3	39.887/355.07	2543.8/1656.3	197.48	2100.1	-3.404
12321850	Vmn1r83	7.9774/48.54	9.3694/6.777	28.259	8.0732	1.6892
12321895	Golph3	335.05/75.802	78.079/79.969	205.43	79.024	1.3671
12322274	Olfr1437	1.3296/1.3299	3.1231/2.7108	1.3297	2.917	-0.74958
12322406	Olfr1437	631.55/471.44	182.7/424.24	551.49	303.47	0.85964
12322504	Olfr1437	377.6/303.21	640.24/195.18	340.4	417.71	-0.29447
12322706	Olfr1437	14.625/100.41	157.72/117.92	57.515	137.82	-1.2463
12339669	Golph3	1475.8/214.11	335.74/115.21	844.97	225.47	1.9013
12340740	Fam49a	3.9887/0.66493	1.5616/1.3554	2.3268	1.4585	0.43638
12344404	Fezf2	297.82/416.91	288.89/146.38	357.37	217.64	0.71291
12344644	Fezf2	325.75/100.41	154.6/155.87	213.08	155.23	0.45441
12344812	Fezf2	281.87/31.917	73.394/5.4216	156.89	39.408	1.9662
12344949	Fezf2	9.307/57.849	520/253.46	33.578	386.73	-3.4871
12349434	Golph3	2.6591/3.9896	1.5616/62.349	3.3244	31.955	-2.9299
12352025	Thsd7a	369.62/115.03	110.87/12.199	242.33	61.535	1.9602
12358141	Fam49a	10.637/69.818	4.6847/4.0662	40.227	4.3755	2.9391
12361555	Fam49a	347.02/80.457	112.43/79.969	213.74	96.201	1.1435
12362252	Vmn1r84	1.3296/48.54	31.231/2.7108	24.935	16.971	0.52921
12362292	Fam49a	11.966/136.31	14.054/124.7	74.139	69.376	0.094482
12362457	Vmn1r84	1073/333.13	2759.3/2746	703.05	2752.7	-1.9676
12362534	Vmn1r84	525.18/156.26	203/116.56	340.72	159.78	1.0877
12362664	Vmn1r84	299.15/293.9	174.9/256.17	296.53	215.53	0.45843
12375533	Pdzd2	18.614/325.15	120.24/215.51	171.88	167.88	0.033842
12375815	Cobl	14.625/3.3247	6.2463/14.909	8.975	10.578	-0.21498
12378354	Cobl	804.39/120.35	270.15/523.19	462.37	396.67	0.22061
12379583	Thsd7a	2.6591/0.66493	3.1231/1.3554	1.662	2.2393	-0.28314
12384435	Plg	510.56/156.92	387.27/74.547	333.74	230.91	0.52949
12388597	Plg	5.3183/77.797	10.931/5.4216	41.558	8.1763	2.2134
12394383	Olfr1440	321.76/1.3299	10.931/12.199	161.54	11.565	3.6934
12394551	Olfr1440	5.3183/177.54	9.3694/4.0662	91.428	6.7178	3.5821
12394683	Olfr1440	3.9887/1.9948	3.1231/4.0662	2.9918	3.5947	-0.20294
12394817	Olfr1440	664.79/261.32	596.52/134.18	463.05	365.35	0.34106
12395684	Plg	1.3296/0	6.2463/46.084	0.66479	26.165	-4.0283
12396553	Sox1	957.29/87.106	235.8/67.77	522.2	151.78	1.7759
12396614	Sox1	5.3183/57.849	62.463/135.54	31.584	99.002	-1.6178
12396917	Sox1	13.296/157.59	120.24/112.5	85.443	116.37	-0.44125
12397107	Sox1	257.94/92.426	298.26/166.71	175.18	232.49	-0.40628
12397519	Fam188a	281.87/55.19	390.39/357.83	168.53	374.11	-1.1458
12398137	Plg	639.53/107.72	76.517/199.24	373.62	137.88	1.4316
12398965	Heatr1	1.3296/0.66493	1.5616/1.3554	0.99725	1.4585	-0.29975
12400080	Fam188a	696.7/285.26	980.67/262.95	490.98	621.81	-0.3402
12401495	Pdzd2	7.9774/136.98	6.2463/4.0662	72.477	5.1563	3.5772
12406534	Heatr1	2.6591/3.3247	6.2463/4.0662	2.9919	5.1563	-0.62497
12407323	Pdzd2	1236.5/972.13	432.56/294.12	1104.3	363.34	1.6011
12408828	Thsd7a	340.37/174.88	554.36/77.258	257.62	315.81	-0.29275
12410022	Fam188a	148.91/145.62	23.424/265.66	147.27	144.54	0.026763
12416382	Zfp551	6.6479/244.7	145.23/138.25	125.67	141.74	-0.17228
12416790	Zfp551	148.91/269.96	145.23/16.265	209.44	80.746	1.3642
12416899	Zfp551	285.86/302.54	587.15/169.43	294.2	378.29	-0.36159
12418208	Heatr1	3.9887/1.3299	3.1231/2.7108	2.6593	2.917	-0.098175
12419167	Fam188a	345.69/85.112	135.86/5.4216	215.4	70.639	1.5949
12421838	Zfp551	2167.2/448.83	635.56/459.48	1308	547.52	1.2549
12422299	Heatr1	1.3296/0.66493	6.2463/1.3554	0.99725	3.8008	-1.2653
12422451	Olfr1441	5.3183/76.467	68.709/51.505	40.893	60.107	-0.54464
12422519	Olfr1441	1114.2/660.28	554.36/569.27	887.23	561.81	0.65828
12422763	Olfr1441	332.39/99.075	495.02/550.29	215.73	522.66	-1.2727
12422830	Olfr1441	6.6479/94.421	6.2463/98.944	50.534	52.595	-0.056577
12428632	Pfpl	271.23/97.745	65.586/4.0662	184.49	34.826	2.3723
12429427	Pfpl	199.44/97.08	7.8079/142.32	148.26	75.063	0.97255
12429551	Pfpl	27.921/321.16	198.32/100.3	174.54	149.31	0.22388
12429712	Pfpl	612.93/72.478	348.23/187.05	342.71	267.64	0.35551
12429927	Lama3	3.9887/1.3299	54.655/101.66	2.6593	78.155	-4.435
12445567	Pdzd2	904.11/178.2	190.51/100.3	541.16	145.41	1.8887
12448447	Lgals8	6.6479/99.74	223.3/5.4216	53.194	114.36	-1.09
12453290	Lgals8	1333.6/343.11	263.91/112.5	838.33	188.2	2.1493
12454836	Lgals8	25.262/216.77	804.21/637.04	121.02	720.62	-2.5642
12456373	Lgals8	1.3296/1.9948	4.6847/1.3554	1.6622	3.0201	-0.59461
12457550	Slc22a3	9.307/123.68	410.69/79.969	66.492	245.33	-1.8678
12458447	Slc22a3	3.9887/1.9948	4.6847/4.0662	2.9918	4.3755	-0.42936
12458538	Slc22a3	151.57/215.44	6.2463/85.39	183.5	45.818	1.9785
12461446	Mpeg1	31.91/93.756	4.6847/6.777	62.833	5.7309	3.2454
12461715	Mpeg1	522.52/748.05	329.49/544.87	635.29	437.18	0.53815
12461861	Mpeg1	6.6479/1.9948	10.931/4.0662	4.3213	7.4986	-0.67544
12462336	Mpeg1	582.35/190.84	218.62/519.12	386.59	368.87	0.067531
12465404	Lama3	634.21/5.3195	12.493/4.0662	319.76	8.2794	5.1113
12478449	Edaradd	17.284/55.19	124.93/178.91	36.237	151.92	-2.038
12478545	Edaradd	5.3183/4.6545	304.51/37.951	4.9864	171.23	-4.8465
12481022	Zfp606	341.7/111.71	123.36/5.4216	226.7	64.393	1.8
12485315	Dtx4	13.296/33.912	9.3694/9.4878	23.604	9.4286	1.2383
12490008	Zfp606	7.9774/229.4	146.79/215.51	118.69	181.15	-0.60581
12491897	Dtx4	6.6479/102.4	1.5616/116.56	54.524	59.063	-0.11337
12492113	Dtx4	569.06/513.33	1002.5/973.18	541.19	987.85	-0.86695
12492446	Dtx4	328.4/240.04	410.69/101.66	284.22	256.17	0.14934
12492580	Zfp606	5.3183/240.71	10.931/21.686	123.01	16.309	2.8409
12493293	Zfp606	3.9887/151.6	4.6847/39.307	77.797	21.996	1.7768
12497600	Sema3d	25.262/188.84	505.95/177.56	107.05	341.75	-1.6655
12497896	Lama3	7.9774/152.93	7.8079/5.4216	80.456	6.6147	3.4192
12504054	Thsd7a	6.6479/103.06	7.8079/4.0662	54.856	5.937	3.0093
12506978	Slc22a3	163.54/263.31	20.3/50.15	213.43	35.225	2.5654
12507298	Edaradd	309.79/17.288	323.25/182.98	163.54	253.11	-0.62703
12508183	Sema3d	1361.5/939.55	348.23/590.96	1150.5	469.59	1.291
12508418	Edaradd	3.9887/3.9896	6.2463/5.4216	3.9892	5.834	-0.45392
12509178	Cadps	642.18/347.76	2147.2/1564.1	494.97	1855.6	-1.9044
12512863	2900092C05Rik	497.26/61.174	9.3694/8.1324	279.22	8.7509	4.8449
12512907	2900092C05Rik	2.6591/60.509	6.2463/123.34	31.584	64.794	-1.0138
12524588	Lama3	364.3/23.938	6.2463/2.7108	194.12	4.4785	5.1544
12546385	Cadps	470.67/253.34	137.42/237.2	362	187.31	0.9469
12550495	2900092C05Rik	237.99/7.3143	148.35/8.1324	122.65	78.241	0.64199
12550577	2900092C05Rik	1560.9/1037.3	546.55/368.67	1299.1	457.61	1.5033
12553177	Sema3d	353.67/182.86	9.3694/13.554	268.26	11.462	4.4334
12563235	Sema3d	2.6591/1.3299	4.6847/2.7108	1.9945	3.6978	-0.64965
12566150	Ero1lb	5.3183/1.3299	0/5.4216	3.3241	2.7108	0.22066
12580405	Ero1lb	6.6479/5.9844	432.56/16.265	6.3161	224.41	-4.9453
12580946	Spaca7	1.3296/5.3195	9.3694/52.861	3.3245	31.115	-2.8926
12582423	Vmn2r53	7.9774/31.917	4.6847/10.843	19.947	7.764	1.2571
12583563	Ero1lb	86.422/95.086	117.12/222.29	90.754	169.7	-0.89564
12584385	Slc22a2	1.3296/1.3299	6.2463/1.3554	1.3297	3.8008	-1.0431
12585702	Spaca7	586.34/63.169	67.148/5.4216	324.76	36.285	3.1271
12586459	Spaca7	2919.7/1726.2	2486/1873.2	2323	2179.6	0.091861
12586526	Spaca7	3.9887/126.34	4.6847/6.777	65.163	5.7309	3.2972
12586835	Slc22a2	147.58/81.122	24.985/231.77	114.35	128.38	-0.16556
12586911	Fam111a	257.94/5.9844	85.887/151.81	131.96	118.85	0.14982
12587206	Fam111a	2.6591/0.66493	1.5616/1.3554	1.662	1.4585	0.11476
12587685	Fam111a	81.104/54.525	541.87/214.15	67.814	378.01	-2.4615
12587839	Fam111a	842.95/759.35	109.31/313.1	801.15	211.2	1.9184
12594796	Atp6ap2	796.41/164.24	12.493/32.53	480.33	22.511	4.3556
12594855	Atp6ap2	276.55/136.98	12.493/29.819	206.76	21.156	3.2292
12596184	Atp6ap2	0/2.6597	1.5616/2.7108	1.3299	2.1362	-0.42876
12598504	Vmn2r53	2.6591/5.3195	4.6847/2.7108	3.9893	3.6978	0.086866
12599165	Slc22a2	2.6591/38.566	3.1231/63.704	20.613	33.414	-0.6711
12599949	Ero1lb	493.27/67.158	242.04/31.174	280.22	136.61	1.0311
12601205	Vmn2r53	0/0.66493	1.5616/1.3554	0.33247	1.4585	-0.88367
12601341	Vmn2r53	1364.1/380.34	797.96/580.11	872.24	689.04	0.33971
12607019	Atp6ap2	7.9774/7.9792	14.054/47.439	7.9783	30.747	-1.8221
12608306	Slc22a2	259.27/47.21	242.04/86.746	153.24	164.39	-0.10075
12616071	Cadps	9.307/50.535	3.1231/48.795	29.921	25.959	0.19783
12616106	Vmn2r54	1.3296/1.9948	1.5616/2.7108	1.6622	2.1362	-0.2364
12618352	Gm4952	530.5/254	790.16/466.26	392.25	628.21	-0.67808
12623606	Gm4952	6.6479/2.6597	143.66/9.4878	4.6538	76.576	-3.7783
12624701	Gm4952	5.3183/25.932	12.493/124.7	15.625	68.595	-2.0656
12626767	Gm4952	977.24/525.96	118.68/361.89	751.6	240.29	1.6411
12629656	Vmn2r54	6.6479/50.535	293.58/105.72	28.591	199.65	-2.7614
12632371	Vmn2r54	13.296/151.6	384.15/589.6	82.45	486.87	-2.5475
12635855	Vmn2r54	66.479/57.849	6.2463/6.777	62.164	6.5117	3.0719
12639837	Glyat	638.2/588.47	480.96/329.36	613.33	405.16	0.59695
12640769	Tubgcp3	6096.1/4019.5	8393.5/8860.3	5057.8	8626.9	-0.7702
12648782	Tubgcp3	2.6591/1.9948	3.1231/1.3554	2.327	2.2393	0.03854
12650207	Tubgcp3	0/1.3299	6.2463/2.7108	0.66493	4.4785	-1.7183
12650272	Glyat	6.6479/21.943	179.58/10.843	14.295	95.212	-2.6531
12650342	Glyat	546.45/5.3195	6.2463/65.059	275.89	35.653	2.9173
12651282	Glyat	2116.7/591.79	31.231/147.74	1354.2	89.485	3.9047
12652723	Utrn	2.6591/3.3247	4.6847/40.662	2.9919	22.673	-2.5681
12661360	Tubgcp3	6.6479/3.3247	7.8079/5.4216	4.9863	6.6147	-0.34714
12662599	Slc22a1	3.9887/5.3195	4.6847/2.7108	4.6541	3.6978	0.26732
12663372	Utrn	9.307/146.29	321.68/104.37	77.796	213.03	-1.4416
12666733	Slc22a1	2.6591/50.535	15.616/27.108	26.597	21.362	0.30347
12667279	Slc22a1	5189.3/2207.6	198.32/315.81	3698.5	257.06	3.8415
12668143	Vmn2r55	1102.2/591.79	26.547/486.59	847	256.57	1.7191
12669562	1810030O07Rik	2.6591/87.771	104.63/6.777	45.215	55.701	-0.29501
12669636	1810030O07Rik	3.9887/77.132	145.23/5.4216	40.561	75.324	-0.87692
12670560	Vmn2r55	775.14/189.51	673.04/486.59	482.32	579.81	-0.26509
12670957	Vmn2r55	3.9887/5.3195	3.1231/1.3554	4.6541	2.2393	0.80363
12671120	Vmn2r55	589/424.23	818.26/577.4	506.61	697.83	-0.46121
12673149	1810030O07Rik	543.8/226.74	252.97/235.84	385.27	244.41	0.65443
12673371	1810030O07Rik	2.6591/49.205	14.054/54.216	25.932	34.135	-0.38359
12674280	Olfr1442	0/1.9948	3.1231/5.4216	0.9974	4.2724	-1.4003
12674427	Olfr1442	676.75/41.226	178.02/128.76	358.99	153.39	1.2214
12674493	Olfr1442	103.71/39.231	6.2463/143.67	71.469	74.96	-0.067868
12674650	Olfr1442	5.3183/3.3247	4.6847/37.951	4.3215	21.318	-2.0683
12675553	Slc22a1	13.296/61.839	326.37/33.885	37.567	180.13	-2.2316
12680230	Olfr1443	5.3183/1.9948	7.8079/4.0662	3.6565	5.937	-0.57506
12680309	Olfr1443	3.9887/1.3299	7.8079/4.0662	2.6593	5.937	-0.92275
12680537	Olfr1443	1999.7/957.5	1104/1146.7	1478.6	1125.4	0.39354
12680657	Olfr1443	0/64.499	3.1231/2.7108	32.249	2.917	3.0855
12688847	Gm21379	577.04/249.35	662.11/464.9	413.19	563.51	-0.44668
12688943	Gm21379	2.6591/73.143	7.8079/2.7108	37.901	5.2593	2.6357
12689074	Gm21379	248.63/308.53	121.8/256.17	278.58	188.99	0.55736
12689159	Gm21379	727.28/187.51	382.59/71.836	457.39	227.21	1.0062
12689801	Ttc39c	495.93/289.25	227.99/97.589	392.59	162.79	1.2648
12690795	Utrn	218.05/59.844	20.3/39.307	138.95	29.804	2.1837
12695293	Ttc39c	1420/662.94	1005.7/1046.4	1041.5	1026	0.021542
12695381	Ttc39c	1478.5/504.02	638.68/421.53	991.25	530.11	0.90171
12697956	Ttc39c	18.614/106.39	7.8079/79.969	62.502	43.888	0.50046
12698315	Igf2r	6.6479/31.917	9.3694/6.777	19.282	8.0732	1.1605
12700450	Igf2r	256.61/53.195	7.8079/103.01	154.9	55.409	1.4666
12702272	Igf2r	13.296/60.509	9.3694/1.3554	36.902	5.3624	2.5746
12703296	Med14	3.9887/19.283	128.05/63.704	11.636	95.876	-2.9386
12705666	Cadps	276.55/44.551	201.44/86.746	160.55	144.09	0.155
12705767	Igf2r	7.9774/170.22	257.66/94.878	89.1	176.27	-0.97634
12713022	Vmn2r56	13.296/127	14.054/24.397	70.149	19.226	1.8147
12713637	Med14	1.3296/3.9896	0/1.3554	2.6596	0.6777	1.1252
12714590	Keg1	5.3183/164.9	15.616/8.1324	85.111	11.874	2.7417
12715250	Vmn2r56	2.6591/46.545	7.8079/4.0662	24.602	5.937	1.8839
12715414	Vmn2r56	5.3183/1.3299	1.5616/1.3554	3.3241	1.4585	0.81462
12715934	Vmn2r56	1.3296/5.3195	12.493/4.0662	3.3245	8.2794	-1.1015
12715947	Keg1	11.966/81.122	1.5616/6.777	46.544	4.1693	3.2012
12718789	Keg1	655.48/283.26	21.862/23.042	469.37	22.452	4.326
12718841	Keg1	5.3183/5.9844	10.931/81.324	5.6514	46.128	-2.8249
12744110	Utrn	287.19/226.74	544.99/303.61	256.97	424.3	-0.7213
12746696	Med14	2.6591/0	6.2463/4.0662	1.3296	5.1563	-1.402
12749253	Med14	1.3296/47.875	4.6847/2.7108	24.602	3.6978	2.4462
12750885	Cabyr	11.966/116.36	9.3694/16.265	64.165	12.817	2.2376
12751076	Cabyr	187.47/113.7	187.39/203.31	150.59	195.35	-0.37328
12751176	Cabyr	2.6591/3.9896	14.054/36.596	3.3244	25.325	-2.6059
12751284	Cabyr	676.75/232.73	21.862/75.903	454.74	48.882	3.1916
12764194	Cntf	374.94/57.849	14.054/89.457	216.39	51.755	2.0429
12764246	Cntf	582.35/127.67	270.15/9.4878	355.01	139.82	1.3381
12764343	Cntf	535.82/392.98	277.96/227.71	464.4	252.83	0.87458
12765326	Cntf	179.49/194.16	87.448/6.777	186.83	47.113	1.9649
12773502	Zscan18	101.05/103.06	1.5616/115.21	102.06	58.385	0.79525
12774785	Zscan18	373.61/160.91	359.16/65.059	267.26	212.11	0.33204
12774878	Zfp91	3456.9/855.77	198.32/145.03	2156.3	171.67	3.6431
12775030	Zscan18	433.44/10.639	9.3694/6.777	222.04	8.0732	4.6195
12775341	Zscan18	18.614/29.257	137.42/46.084	23.936	91.751	-1.8952
12776038	Zfp91	180.82/130.99	60.901/17.62	155.91	39.261	1.9625
12778893	Zfp91	1826.8/364.38	28.108/18.976	1095.6	23.542	5.4817
12792118	Prl2c3	2.6591/64.499	242.04/349.69	33.579	295.87	-3.1019
12792158	Prl2c3	801.73/79.127	12.493/139.61	440.43	76.05	2.5183
12793349	Prl2c3	3.9887/1.3299	3.1231/4.0662	2.6593	3.5947	-0.3284
12795059	Zfp91	22443/12788	10672/8019.9	17616	9345.9	0.91438
12796931	Prl2c3	3.9887/3.3247	10.931/10.843	3.6567	10.887	-1.352
12804023	Lpxn	6.6479/2.6597	4.6847/0	4.6538	2.3424	0.75835
12810781	Zfp329	10.637/178.2	14.054/103.01	94.419	58.532	0.68061
12810906	Zfp329	188.8/216.77	4537.9/3957.8	202.78	4247.9	-4.382
12811001	Zfp329	666.12/43.221	6.2463/85.39	354.67	45.818	2.9254
12811260	Lpxn	5.3183/1.3299	4.6847/5.4216	3.3241	5.0532	-0.4853
12811456	Zfp329	331.06/182.19	137.42/20.331	256.63	78.875	1.6895
12817483	Sulf1	804.39/355.74	2189.3/1379.8	580.07	1784.6	-1.6196
12817959	6030458C11Rik	351.01/710.15	73.394/242.62	530.58	158.01	1.7412
12818255	6030458C11Rik	3.9887/1.9948	9.3694/2.7108	2.9918	6.0401	-0.81857
12818549	Sulf1	312.45/108.38	210.81/32.53	210.42	121.67	0.7853
12819651	Osbpl1a	9.307/2.6597	404.45/123.34	5.9834	263.89	-5.2453
12820839	Sulf1	5.3183/89.766	234.24/280.57	47.542	257.4	-2.4123
12821477	6030458C11Rik	5.3183/62.504	120.24/60.993	33.911	90.617	-1.3919
12823048	Atp11a	397.54/56.519	3.1231/272.44	227.03	137.78	0.71643
12823684	6030458C11Rik	1.3296/0.66493	0/1.3554	0.99725	0.6777	0.25153
12824857	Lpxn	296.49/109.05	388.83/84.035	202.77	236.43	-0.22057
12824943	Lpxn	291.18/242.04	1027.5/833.57	266.61	930.54	-1.7995
12827524	Atp11a	744.56/497.37	135.86/267.01	620.97	201.44	1.6194
12832645	Atp11a	289.85/267.3	10.931/31.174	278.58	21.053	3.6642
12834616	Drosha	7.9774/4.6545	10.931/2.7108	6.316	6.8209	-0.096283
12836217	Sulf1	1037.1/233.39	936.94/539.45	635.23	738.2	-0.21641
12837962	Atp11a	295.17/87.106	71.832/204.67	191.14	138.25	0.46446
12841932	Mas1	321.76/462.79	95.256/47.439	392.28	71.348	2.4425
12841985	Mas1	589/311.85	21.862/93.523	450.43	57.692	2.9432
12842039	Mas1	656.81/121.02	7.8079/10.843	388.91	9.3255	5.2389
12842140	Mas1	295.17/57.849	14.054/59.638	176.51	36.846	2.2297
12842475	Drosha	2.6591/3.3247	0/2.7108	2.9919	1.3554	0.7611
12844492	Zfp110	3.9887/1.3299	4.6847/6.777	2.6593	5.7309	-0.87923
12844891	Zfp110	632.88/165.57	707.39/330.72	399.22	519.06	-0.37786
12848198	Drosha	1.3296/1.3299	0/2.7108	1.3297	1.3554	-0.015817
12848573	Zfp110	2.6591/2.6597	126.49/9.4878	2.6594	67.988	-4.2366
12848758	Zfp110	308.46/553.22	972.86/834.93	430.84	903.89	-1.0672
12861890	Olfr1444	2.6591/55.19	3.1231/109.79	28.924	56.455	-0.94112
12861985	Olfr1444	178.16/285.26	15.616/265.66	231.71	140.64	0.71633
12862108	Olfr1444	317.77/168.23	1558.4/2193	243	1875.7	-2.9433
12862214	Olfr1444	791.1/123.68	335.74/73.192	457.39	204.46	1.1577
12865036	Drosha	0/4.6545	9.3694/6.777	2.3273	8.0732	-1.4473
12877126	Mrgprh	567.73/413.59	719.89/634.33	490.66	677.11	-0.46386
12877253	Mrgprh	7.9774/40.561	154.6/242.62	24.269	198.61	-2.9817
12877420	Mrgprh	823.01/269.96	190.51/136.9	546.48	163.7	1.7329
12877469	Mrgprh	247.3/178.2	128.05/100.3	212.75	114.17	0.89211
12883942	Olfr1445	311.12/49.205	135.86/56.927	180.16	96.392	0.89541
12884164	Olfr1445	15.955/172.88	21.862/48.795	94.419	35.328	1.3932
12884267	Olfr1445	239.32/6.6493	15.616/46.084	122.99	30.85	1.9608
12884429	Olfr1445	309.79/257.99	566.85/180.27	283.89	373.56	-0.39478
12890029	Zfp128	256.61/124.34	40.601/20.331	190.48	30.466	2.6053
12890135	Zfp128	0/1.3299	1.5616/4.0662	0.66493	2.8139	-1.1958
12890150	Olfr1446	324.42/18.618	76.517/78.613	171.52	77.565	1.1348
12890251	Olfr1446	168.86/112.37	267.03/36.596	140.61	151.81	-0.10979
12890332	Olfr1446	280.54/5.9844	9.3694/6.777	143.26	8.0732	3.9909
12890352	Zfp128	335.05/59.179	81.202/28.463	197.12	54.833	1.8272
12890382	Olfr1446	3487.5/1965.5	13266/10649	2726.5	11957	-2.1324
12890688	Zfp128	305.8/200.15	735.5/460.84	252.97	598.17	-1.2383
12892790	Pnldc1	2.6591/1.9948	4.6847/6.777	2.327	5.7309	-1.0166
12894432	Slco5a1	646.17/170.22	624.63/612.64	408.2	618.64	-0.59862
12895529	Pnldc1	0/1.3299	6.2463/5.4216	0.66493	5.834	-2.0373
12898208	Osbpl1a	171.52/1.9948	7.8079/204.67	86.755	106.24	-0.28925
12899647	Pnldc1	312.45/131.66	10.931/150.45	222.05	80.69	1.4492
12901304	Olfr1447	212.73/30.587	4.6847/9.4878	121.66	7.0863	3.923
12901353	Olfr1447	493.27/611.74	3415.2/2237.8	552.51	2826.5	-2.3528
12901511	Olfr1447	1080.9/262.65	126.49/496.08	671.8	311.28	1.1073
12901585	Olfr1447	9.307/189.51	248.29/48.795	99.407	148.54	-0.5747
12903908	Zscan22	243.31/1.9948	54.655/12.199	122.65	33.427	1.8447
12904035	Zscan22	2.6591/1.3299	1.5616/63.704	1.9945	32.633	-3.4895
12905767	Pnldc1	10.637/336.46	290.45/302.25	173.55	296.35	-0.76857
12905990	Osbpl1a	445.41/473.43	1550.6/714.3	459.42	1132.5	-1.2997
12906357	Zscan22	1240.5/454.15	132.73/98.944	847.32	115.84	2.8601
12906530	Zscan22	171.52/716.13	146.79/90.812	443.82	118.8	1.8926
12913919	Mrpl18	3.9887/41.891	1.5616/2.7108	22.94	2.1362	2.9323
12915643	Mrpl18	3.9887/0.66493	6.2463/35.24	2.3268	20.743	-2.7084
12915750	Mrpl18	0/0	0/0	0.33247	0	0.4141
12915792	Mrpl18	2.6591/67.158	10.931/5.4216	34.909	8.1763	1.9683
12918060	Tcp1	2.6591/0.66493	1.5616/0	1.662	0.78079	0.58002
12919762	Olfr1448	2.6591/1.9948	3.1231/1.3554	2.327	2.2393	0.03854
12919908	Olfr1448	299.15/3.3247	3.1231/4.0662	151.24	3.5947	5.0502
12920027	Olfr1448	577.04/458.14	418.5/441.86	517.59	430.18	0.26629
12920123	Olfr1448	1.3296/4.6545	4.6847/79.969	2.9921	42.327	-3.4401
12920440	Tcp1	1.3296/0.66493	6.2463/2.7108	0.99725	4.4785	-1.4558
12920862	Tcp1	9.307/1.3299	6.2463/2.7108	5.3184	4.4785	0.20578
12922675	Tcp1	5.3183/0.66493	3.1231/2.7108	2.9916	2.917	0.027232
12925437	Rps5	1.3296/0	1.5616/1.3554	0.66479	1.4585	-0.56243
12925486	Rps5	1.3296/0	1.5616/1.3554	0.66479	1.4585	-0.56243
12925529	Rps5	0/1.3299	1.5616/5.4216	0.66493	3.4916	-1.4318
12925784	Rps5	1.3296/0.66493	4.6847/4.0662	0.99725	4.3755	-1.4284
12927426	Acat3	1.3296/0.66493	0/1.3554	0.99725	0.6777	0.25153
12927994	2310014L17Rik	184.81/379.68	1488.2/943.36	282.24	1215.8	-2.1029
12928105	2310014L17Rik	255.28/334.46	360.72/223.64	294.87	292.18	0.013165
12928307	Osbpl1a	570.39/93.756	12.493/58.282	332.07	35.387	3.1943
12928348	2310014L17Rik	458.7/3.3247	17.177/10.843	231.01	14.01	3.9502
12928453	2310014L17Rik	807.05/135.65	352.92/188.4	471.35	270.66	0.79806
12929565	Acat3	6.6479/5.9844	14.054/5.4216	6.3161	9.7379	-0.55356
12929637	Acat3	5.3183/4.6545	48.409/2.7108	4.9864	25.56	-2.1495
12934824	Olfr1449	507.9/480.75	704.27/825.44	494.32	764.85	-0.6287
12934972	Acat3	7.9774/54.525	14.054/10.843	31.251	12.449	1.2619
12935002	Olfr1449	832.31/247.36	448.17/153.16	539.83	300.67	0.84223
12935197	Olfr1449	9.307/66.493	12.493/85.39	37.9	48.941	-0.36046
12935246	Olfr1449	171.52/194.83	113.99/2.7108	183.17	58.353	1.6337
12939085	Slco5a1	1.3296/67.823	14.054/145.03	34.576	79.541	-1.1788
12939823	Mycn	1119.5/801.25	3401.1/3121.5	960.37	3261.3	-1.7627
12939903	Mycn	6.6479/18.618	99.941/4.0662	12.633	52.003	-1.959
12940095	Mycn	3.9887/61.174	4.6847/5.4216	32.581	5.0532	2.4719
12940169	Mycn	410.84/154.93	14.054/104.37	282.88	59.21	2.2372
12941450	Stx11	179.49/37.236	9.3694/1.3554	108.36	5.3624	4.1034
12941540	Stx11	155.56/31.252	10.931/60.993	93.406	35.962	1.3528
12941796	Stx11	501.25/344.44	128.05/177.56	422.84	152.8	1.4624
12941889	Stx11	5.3183/60.509	12.493/32.53	32.914	22.511	0.52852
12944079	Slco5a1	6.6479/99.075	154.6/4.0662	52.862	79.331	-0.5767
12947369	Acat2	263.26/3.3247	4.6847/4.0662	133.29	4.3755	4.6428
12952267	Acat2	7.9774/3.9896	4.6847/9.4878	5.9835	7.0863	-0.21152
12952335	Acat2	5.3183/1.3299	4.6847/93.523	3.3241	49.104	-3.5345
12953672	Olfr1450	6.6479/26.597	9.3694/43.373	16.623	26.371	-0.63523
12953849	Olfr1450	272.56/99.74	148.35/279.21	186.15	213.78	-0.19866
12953935	Olfr1450	522.52/124.34	168.65/52.861	323.43	110.76	1.5376
12954159	Olfr1450	3.9887/1.9948	6.2463/4.0662	2.9918	5.1563	-0.62503
12956371	Acat2	241.98/0	3.1231/4.0662	120.99	3.5947	4.7307
12963002	Triqk	202.1/396.97	10.931/132.83	299.53	71.88	2.0439
12969387	Zfp324	10.637/101.73	120.24/54.216	56.186	87.229	-0.62559
12969410	Wtap	0/0	0/2.7108	0.33247	1.3554	-0.82187
12969480	Wtap	592.99/678.9	99.941/23.042	635.94	61.491	3.3494
12970403	Zfp324	21.273/54.525	10.931/77.258	37.899	44.094	-0.21322
12970682	Zfp324	312.45/106.39	10.931/42.017	209.42	26.474	2.9371
12970809	Zfp324	241.98/107.72	15.616/44.728	174.85	30.172	2.496
12974747	Impact	1.3296/1.3299	0/0	1.3297	0	1.2202
12974757	Triqk	271.23/26.597	151.47/5.4216	148.92	78.447	0.91608
12974803	Triqk	9.307/3.3247	15.616/74.547	6.3158	45.081	-2.6551
12976516	Impact	11.966/151.6	12.493/48.795	81.786	30.644	1.3875
12978070	Zfp446	0/0	0/0	0.33247	0	0.4141
12979048	Zfp446	599.64/250.02	577.78/128.76	424.83	353.27	0.26541
12979332	Zfp446	1055.7/314.51	805.77/677.7	685.1	741.74	-0.11444
12979968	Zfp446	1124.8/542.59	899.47/403.91	833.7	651.69	0.35487
12980419	Triqk	602.3/177.54	1138.4/841.71	389.92	990.05	-1.3421
12980940	Wtap	2.6591/59.844	4.6847/5.4216	31.252	5.0532	2.4136
12983480	Wtap	3.9887/0	7.8079/5.4216	1.9944	6.6147	-1.3465
12984308	Impact	602.3/29.922	17.177/6.777	316.11	11.977	4.6109
12984940	Mcf2l	10.637/29.257	128.05/8.1324	19.947	68.091	-1.7218
12985300	Impact	7.9774/25.267	138.98/2.7108	16.622	70.845	-2.0275
12989868	Slco5a1	308.46/65.164	10.931/13.554	186.81	12.243	3.826
12991191	Slc27a5	6.6479/1.3299	195.2/2.7108	3.9889	98.954	-4.3245
12993355	Slc27a5	2.6591/0.66493	9.3694/60.993	1.662	35.181	-3.7646
12994920	Slc27a5	5.3183/0.66493	0/2.7108	2.9916	1.3554	0.761
12996668	Mcf2l	5.3183/58.514	273.28/28.463	31.916	150.87	-2.206
12997412	Prl2c2	436.1/53.195	126.49/212.8	244.65	169.64	0.52561
12997451	Prl2c2	6.6479/101.07	79.64/5.4216	53.859	42.531	0.33369
12997706	Slc27a5	9.307/1.3299	132.73/4.0662	5.3184	68.4	-3.4573
12998641	Prl2c2	3.9887/3.9896	9.3694/8.1324	3.9892	8.7509	-0.96674
12999108	Olfr1451	5.3183/80.457	6.2463/79.969	42.888	43.108	-0.0072103
12999222	Olfr1451	7.9774/70.483	7.8079/2.7108	39.23	5.2593	2.6842
12999373	Olfr1451	110.35/52.53	3.1231/4.0662	81.442	3.5947	4.1653
12999482	Olfr1451	1.3296/0.66493	1.5616/0	0.99725	0.78079	0.1655
13001349	Mcf2l	268.57/135.65	12.493/262.95	202.11	137.72	0.55008
13002239	Prl2c2	5.3183/1.3299	1.5616/1.3554	3.3241	1.4585	0.81462
13003900	Mcf2l	273.89/540.59	1166.5/950.14	407.24	1058.3	-1.3756
13007241	Hrh4	269.9/7.9792	15.616/100.3	138.94	57.958	1.2471
13007409	Zbtb45	1409.3/388.99	766.73/687.19	899.17	726.96	0.30633
13007527	Zbtb45	275.22/213.44	7.8079/31.174	244.33	19.491	3.5817
13007844	Zbtb45	18.614/9.3091	237.36/277.86	13.962	257.61	-4.1114
13008067	Zbtb45	10.637/192.83	541.87/268.37	101.73	405.12	-1.983
13008284	Sod2	7.9774/27.262	12.493/13.554	17.62	13.023	0.40902
13008336	Sod2	0/1.3299	0/0	0.66493	0	0.73546
13008681	Sf3b5	3.9887/1.9948	3.1231/2.7108	2.9918	2.917	0.027285
13008705	Sf3b5	1.3296/1.3299	3.1231/2.7108	1.3297	2.917	-0.74958
13008736	Sf3b5	0/0	0/1.3554	0.33247	0.6777	-0.33239
13008753	Sf3b5	1.3296/1.9948	6.2463/1.3554	1.6622	3.8008	-0.85068
13010373	C1ql3	0/28.592	170.21/222.29	14.296	196.25	-3.6888
13010438	C1ql3	3.9887/36.571	92.133/23.042	20.28	57.587	-1.4611
13010487	C1ql3	296.49/111.04	257.66/131.47	203.77	194.57	0.066339
13010566	Sod2	1.3296/3.3247	4.6847/5.4216	2.3271	5.0532	-0.86342
13010617	Sod2	3.9887/41.226	0/104.37	22.607	52.183	-1.1717
13010709	C1ql3	241.98/0	9.3694/14.909	120.99	12.139	3.2148
13015884	Hrh4	5.3183/95.75	43.724/103.01	50.534	73.367	-0.52913
13021812	Hrh4	288.52/111.71	15.616/187.05	200.11	101.33	0.97477
13021893	Hrh4	324.42/58.514	15.616/58.282	191.47	36.949	2.3425
13025029	Trim28	1.3296/0.66493	3.1231/2.7108	0.99725	2.917	-0.97172
13025681	Trim28	3.9887/0.66493	0/1.3554	2.3268	0.6777	0.98766
13027786	Olfr1453	352.34/59.844	59.34/149.09	206.09	104.22	0.97689
13027870	Olfr1453	1046.4/226.08	26.547/16.265	636.23	21.406	4.8299
13027944	Olfr1453	1.3296/40.561	117.12/90.812	20.945	103.96	-2.2579
13028099	Olfr1453	569.06/8.6441	12.493/51.505	288.85	31.999	3.1348
13028105	Trim28	0/1.9948	1.5616/1.3554	0.9974	1.4585	-0.29965
13029395	Trim28	1.3296/0.66493	4.6847/5.4216	0.99725	5.0532	-1.5997
13030743	F7	2522.2/928.25	1113.4/841.71	1725.2	977.55	0.8189
13032647	Chmp2a	0/1.3299	0/8.1324	0.66493	4.0662	-1.6054
13032682	Chmp2a	0/1.9948	0/1.3554	0.9974	0.6777	0.25164
13032756	Chmp2a	2.6591/3.3247	4.6847/6.777	2.9919	5.7309	-0.75371
13033387	F7	2730.9/2022.1	3640/2824.7	2376.5	3232.3	-0.44358
13033955	Chmp2a	0/0	0/0	0.33247	0	0.4141
13034039	F7	7.9774/123.01	249.85/18.976	65.495	134.41	-1.0261
13034803	F7	678.08/361.06	277.96/109.79	519.57	193.87	1.4176
13036243	Ube2m	2.6591/0	134.3/71.836	1.3296	103.07	-5.4813
13036288	Ube2m	7.9774/2.6597	6.2463/1.3554	5.3186	3.8008	0.39631
13036462	Ube2m	0/1.9948	3.1231/2.7108	0.9974	2.917	-0.97162
13037626	Ube2m	2.6591/1.9948	7.8079/2.7108	2.327	5.2593	-0.9118
13039634	F10	206.08/378.35	129.61/197.89	292.22	163.75	0.83169
13044249	Mzf1	574.38/30.587	140.54/115.21	302.48	127.88	1.2356
13044460	Mzf1	11.966/1.9948	12.493/82.68	6.9805	47.586	-2.606
13044631	Mzf1	10.637/117.03	34.355/103.01	63.832	68.683	-0.10408
13044657	Cdh6	2.6591/1.9948	131.17/1.3554	2.327	66.264	-4.3375
13046103	F10	519.86/202.14	746.43/1031.5	361	888.95	-1.2977
13050658	F10	3.9887/0	82.763/42.017	1.9944	62.39	-4.4039
13050746	F10	0/1.3299	0/1.3554	0.66493	0.6777	-0.011021
13051369	Cdh6	285.86/63.169	10.931/5.4216	174.51	8.1763	4.2575
13051695	Gpr31b	2.6591/3.3247	6.2463/20.331	2.9919	13.289	-1.8397
13051985	Gpr31b	5.3183/69.153	18.739/42.017	37.236	30.378	0.28516
13052115	Gpr31b	3.9887/76.467	129.61/4.0662	40.228	66.838	-0.71848
13052171	Gpr31b	1.3296/68.488	3.1231/2.7108	34.909	2.917	3.1965
13052784	Mzf1	329.73/121.68	7.8079/81.324	225.71	44.566	2.3148
13063286	Proz	324.42/37.236	179.58/50.15	180.83	114.87	0.65011
13063374	Proz	873.53/309.19	118.68/185.69	591.36	152.18	1.9512
13063612	Olfr1454	4495.3/2827.3	1678.7/1684.8	3661.3	1681.7	1.1219
13063751	Olfr1454	323.09/377.02	427.87/146.38	350.05	287.13	0.28498
13063841	Olfr1454	63.82/289.25	17.177/59.638	176.53	38.408	2.1715
13063924	Olfr1454	187.47/85.112	170.21/58.282	136.29	114.25	0.25251
13064325	Cdh6	6.6479/3.9896	87.448/8.1324	5.3187	47.79	-2.9489
13065290	Proz	11.966/32.582	12.493/6.777	22.274	9.6348	1.1299
13066231	Tcp10b	285.86/107.72	0/5.4216	196.79	2.7108	5.7361
13069697	Tcp10b	14.625/110.38	6.2463/188.4	62.502	97.324	-0.63073
13070889	Tcp10b	2.6591/0	4.6847/4.0662	1.3296	4.3755	-1.2063
13071860	Tmem106b	147.58/117.03	112.43/166.71	132.31	139.57	-0.076592
13073488	Proz	779.13/357.07	21.862/130.12	568.1	75.99	2.8859
13073530	Tcp10b	772.48/267.97	513.76/412.04	520.23	462.9	0.16809
13078137	Tmem106b	132.96/4.6545	3.1231/21.686	68.806	12.405	2.3806
13078208	Tmem106b	1252.5/390.98	15.616/230.42	821.72	123.02	2.7299
13081628	Tmem106b	0/27.927	3.1231/4.0662	13.964	3.5947	1.7034
13084662	Vmn1r85	779.13/643.66	1333.6/734.63	711.39	1034.1	-0.53903
13084743	Vmn1r85	315.11/224.75	135.86/131.47	269.93	133.67	1.0085
13084801	Vmn1r85	345.69/249.35	223.3/416.11	297.52	319.71	-0.10343
13084859	Vmn1r85	309.79/13.299	4.6847/5.4216	161.54	5.0532	4.747
13085363	Pcid2	1.3296/1.9948	0/1.3554	1.6622	0.6777	0.66613
13086321	Pcid2	3.9887/1.9948	1.5616/2.7108	2.9918	2.1362	0.34801
13091660	Cdh6	352.34/239.38	81.202/145.03	295.86	113.11	1.3793
13095172	Olfr1457	361.64/194.83	46.847/252.1	278.23	149.48	0.89194
13095254	Olfr1457	6.6479/7.3143	3.1231/5.4216	6.9811	4.2724	0.59813
13095404	Olfr1457	187.47/3.9896	51.532/12.199	95.73	31.865	1.5574
13095467	Olfr1457	0/1.3299	0/2.7108	0.66493	1.3554	-0.50051
13097656	Pcid2	2.6591/1.3299	6.2463/1.3554	1.9945	3.8008	-0.68097
13100326	Pcid2	5.3183/29.922	7.8079/132.83	17.62	70.319	-1.9374
13102353	Vmn1r86	3.9887/29.257	6.2463/13.554	16.623	9.9002	0.6931
13102469	Vmn1r86	3.9887/2.6597	4.6847/2.7108	3.3242	3.6978	-0.11953
13102533	Vmn1r86	253.95/22.608	331.05/169.43	138.28	250.24	-0.85109
13102587	Vmn1r86	0/56.519	1.5616/12.199	28.26	6.8801	1.8926
13106248	Cul4a	316.44/343.11	168.65/100.3	329.77	134.47	1.2878
13108061	Usp9x	1276.4/430.21	6046.4/5399.9	853.3	5723.2	-2.7442
13116293	Unc93a	98.388/98.41	3.1231/9.4878	98.399	6.3055	3.7662
13116663	Usp9x	2805.4/1117.1	10686/8392.7	1961.2	9539.2	-2.2815
13117740	Unc93a	2.6591/0.66493	0/4.0662	1.662	2.0331	-0.18826
13120878	Unc93a	327.08/105.72	135.86/5.4216	216.4	70.639	1.6015
13122006	Ercc4	3.9887/57.849	90.571/8.1324	30.919	49.352	-0.65763
13122151	Ercc4	5.3183/4.6545	7.8079/5.4216	4.9864	6.6147	-0.3471
13122849	Unc93a	284.53/1.9948	14.054/2.7108	143.26	8.3825	3.9426
13123537	Ercc4	2.6591/3.3247	6.2463/2.7108	2.9919	4.4785	-0.45672
13123566	Cul4a	466.68/629.69	204.57/69.126	548.19	136.85	1.9942
13125211	Prdm14	898.79/369.04	1118.1/1289	633.92	1203.5	-0.92384
13125379	Prdm14	289.85/63.834	7.8079/63.704	176.84	35.756	2.2745
13125503	Prdm14	3.9887/71.148	391.95/116.56	37.568	254.26	-2.7265
13125637	Prdm14	6.6479/4.6545	521.57/534.03	5.6512	527.8	-6.313
13127774	Plagl1	211.4/54.525	3.1231/4.0662	132.96	3.5947	4.8657
13127947	Plagl1	768.49/471.44	1168.1/977.25	619.97	1072.7	-0.78994
13128229	Plagl1	7.9774/110.38	7.8079/16.265	59.178	12.036	2.2067
13128348	Plagl1	3.9887/0	6.2463/65.059	1.9944	35.653	-3.6136
13130615	Ercc4	0/46.545	6.2463/42.017	23.273	24.132	-0.050186
13131920	Vmn1r87	704.67/130.99	156.16/105.72	417.83	130.94	1.6665
13132070	Vmn1r87	11.966/21.278	323.25/84.035	16.622	203.64	-3.5376
13132144	Vmn1r87	3032.8/1607.8	374.78/548.94	2320.3	461.86	2.3263
13132222	Usp9x	69.138/83.117	6647.6/4852.3	76.127	5750	-6.2204
13132286	Vmn1r87	10.637/137.64	64.024/161.29	74.139	112.66	-0.59708
13133738	Cul4a	13191/8261.8	10575/7545.5	10726	9060.3	0.2435
13135890	Cul4a	235.33/256	17.177/9.4878	245.67	13.333	4.1052
13146099	Olfr1459	1.3296/184.85	12.493/79.969	93.091	46.231	0.99433
13146159	Olfr1459	3.9887/1.3299	26.547/20.331	2.6593	23.439	-2.7395
13146429	Olfr1459	2.6591/0.66493	4.6847/2.7108	1.662	3.6978	-0.81944
13146533	Olfr1459	3.9887/130.99	124.93/210.09	67.49	167.51	-1.2988
13147963	Usp9x	704.67/526.63	12105/10381	615.65	11243	-4.1886
13165041	Ncoa2	5.3183/1.9948	12.493/50.15	3.6565	31.321	-2.7951
13165162	Olfr1461	1.3296/0.66493	1.5616/5.4216	0.99725	3.4916	-1.1692
13165210	Olfr1461	299.15/51.2	185.83/70.481	175.18	128.15	0.44793
13165265	Olfr1461	2312.1/1002.7	135.86/196.53	1657.4	166.2	3.3102
13165454	Olfr1461	269.9/315.18	121.8/121.99	292.54	121.89	1.2561
13165945	Lamp1	305.8/5.3195	6.2463/82.68	155.56	44.463	1.784
13167247	Lamp1	11.966/61.174	73.394/39.307	36.57	56.35	-0.61022
13167849	Zc2hc1b	1.3296/1.9948	1.5616/14.909	1.6622	8.2355	-1.7946
13168714	Zc2hc1b	376.27/127.67	123.36/14.909	251.97	69.137	1.8507
13168754	Zc2hc1b	434.77/302.54	245.17/445.93	368.66	345.55	0.093138
13171287	Lamp1	10.637/166.23	331.05/111.14	88.435	221.1	-1.3123
13171312	Zc2hc1b	9.307/65.164	1.5616/65.059	37.235	33.31	0.15626
13172583	Lamp1	3.9887/3.9896	6.2463/126.05	3.9892	66.149	-3.7505
13174774	Ncoa2	13.296/101.07	84.325/111.14	57.183	97.734	-0.76295
13175096	Ncoa2	420.15/167.56	96.818/43.373	293.85	70.095	2.0522
13178020	Vmn1r88	223.37/3.9896	6.2463/63.704	113.68	34.975	1.6725
13178070	Vmn1r88	986.54/484.07	21.862/139.61	735.31	80.734	3.1713
13178134	Vmn1r88	5.3183/27.262	10.931/2.7108	16.29	6.8209	1.1446
13178210	Vmn1r88	115.67/199.48	143.66/85.39	157.58	114.53	0.45694
13182294	Ltv1	5.3183/1.3299	117.12/79.969	3.3241	98.543	-4.5249
13182989	Ltv1	0/0.66493	0/0	0.33247	0	0.4141
13185861	Prl2c5	3.9887/3.3247	137.42/27.108	3.6567	82.263	-4.1603
13189415	Prl2c5	5.3183/51.865	0/1.3554	28.592	0.6777	4.1406
13189468	Prl2c5	15.955/66.493	15.616/62.349	41.224	38.982	0.078712
13189639	Grtp1	281.87/109.71	220.18/111.14	195.79	165.66	0.23974
13190138	Ncoa2	832.31/270.63	961.93/1411	551.47	1186.5	-1.1039
13190585	Ltv1	2.6591/0.66493	6.2463/4.0662	1.662	5.1563	-1.2095
13190643	Prl2c5	307.13/51.865	470.03/252.1	179.5	361.07	-1.0043
13190794	Olfr1462	3.9887/52.53	24.985/111.14	28.259	68.064	-1.239
13190889	Olfr1462	115.67/31.252	213.94/32.53	73.462	123.23	-0.73846
13191072	Olfr1462	239.32/325.82	21.862/285.99	282.57	153.93	0.87213
13191141	Olfr1462	5.3183/99.74	9.3694/161.29	52.529	85.331	-0.68956
13192095	Grtp1	1571.6/1065.9	404.45/464.9	1318.7	434.68	1.5989
13192166	Ltv1	7.9774/1.9948	3.1231/1.3554	4.9861	2.2393	0.88595
13192193	Grtp1	187.47/374.36	4.6847/153.16	280.91	78.923	1.8186
13195985	Vwde	5.3183/0.66493	0/9.4878	2.9916	4.7439	-0.52506
13200130	Grtp1	284.53/468.78	281.08/852.55	376.65	566.82	-0.58836
13205865	Vwde	210.07/153.6	15.616/32.53	181.84	24.073	2.8664
13208370	Vwde	5.3183/3.9896	6.2463/4.0662	4.6539	5.1563	-0.12279
13217219	Rsu1	751.21/165.57	18.739/71.836	458.39	45.288	3.311
13217263	Rsu1	1088.9/457.47	430.99/645.17	773.2	538.08	0.52219
13219104	Rsu1	378.93/177.54	132.73/136.9	278.23	134.81	1.0398
13219553	Vmn1r89	2.6591/1.3299	95.256/2.7108	1.9945	48.983	-4.0611
13219720	Vmn1r89	2.6591/102.4	7.8079/75.903	52.529	41.855	0.32086
13219787	Vmn1r89	7.9774/86.441	9.3694/9.4878	47.209	9.4286	2.2088
13219919	Vmn1r89	7.9774/164.9	365.41/60.993	86.441	213.2	-1.2926
13219955	Vwde	351.01/39.231	248.29/2.7108	195.12	125.5	0.63259
13224363	Rsu1	2894.5/715.47	2228.4/2533.2	1805	2380.8	-0.39928
13225628	Smok2a	0/0.66493	1.5616/4.0662	0.33247	2.8139	-1.5172
13225718	Smok2a	332.39/102.4	4.6847/39.307	217.4	21.996	3.2475
13226225	Smok2a	3.9887/61.839	34.355/85.39	32.914	59.872	-0.84392
13226376	Smok2a	5.3183/1.3299	3.1231/6.777	3.3241	4.9501	-0.46052
13229246	Ddx1	2.6591/0.66493	3.1231/5.4216	1.662	4.2724	-0.98592
13234386	Olfr1463	448.07/27.927	321.68/378.16	238	349.92	-0.55415
13234496	Olfr1463	1055.7/297.23	218.62/243.97	676.45	231.3	1.5442
13234645	Olfr1463	5.3183/1.9948	6.2463/1.3554	3.6565	3.8008	-0.044028
13234737	Olfr1463	11.966/1.9948	6.2463/2.7108	6.9805	4.4785	0.54268
13235084	Smok2b	2.6591/2.6597	7.8079/65.059	2.6594	36.434	-3.3546
13235414	Smok2b	686.06/51.2	7.8079/10.843	368.63	9.3255	5.1618
13235624	Smok2b	635.54/501.36	128.05/78.613	568.45	103.33	2.4484
13235756	Smok2b	6.6479/91.096	7.8079/116.56	48.872	62.186	-0.34138
13237218	Ddx1	7.9774/4.6545	6.2463/5.4216	6.316	5.834	0.098333
13240611	Ddx1	1.3296/1.3299	3.1231/0	1.3297	1.5616	-0.13687
13242340	Ddx1	3.9887/2.6597	7.8079/4.0662	3.3242	5.937	-0.68188
13244704	Jrkl	1636.7/469.44	654.3/387.65	1053.1	520.97	1.0139
13244836	Jrkl	2.6591/51.2	65.586/100.3	26.93	82.943	-1.5876
13245047	Jrkl	15.955/47.21	160.84/8.1324	31.583	84.487	-1.3916
13245265	Jrkl	320.43/65.828	79.64/8.1324	193.13	43.886	2.1127
13245543	Adprhl1	59.831/250.02	140.54/96.234	154.92	118.39	0.38518
13248579	Adprhl1	1.3296/1.3299	4.6847/6.777	1.3297	5.7309	-1.5306
13248673	Adprhl1	365.63/1.9948	17.177/193.82	183.81	105.5	0.79522
13252221	Ccdc82	5.3183/1.3299	0/4.0662	3.3241	2.0331	0.5116
13252543	Ccdc82	5582.9/2510.8	3312.1/2797.6	4046.8	3054.8	0.40559
13252641	Ccdc82	592.99/558.54	602.77/201.96	575.77	402.36	0.51592
13253348	Ccdc82	62.49/70.483	9.3694/66.415	66.486	37.892	0.79512
13253515	Phactr2	288.52/77.797	299.82/291.41	183.16	295.62	-0.68766
13253628	Phactr2	336.38/6.6493	148.35/78.613	171.52	113.48	0.59162
13253851	Adprhl1	780.46/397.63	173.33/155.87	589.05	164.6	1.8331
13261871	Phactr2	6.6479/71.813	1.5616/13.554	39.23	7.5578	2.233
13269346	6330408A02Rik	1083.6/461.46	10.931/109.79	772.53	60.359	3.6561
13269537	6330408A02Rik	7.9774/1.9948	3.1231/0	4.9861	1.5616	1.2246
13269586	6330408A02Rik	13.296/89.766	29.67/25.753	51.531	27.711	0.87155
13271609	Dcun1d2	271.23/367.04	277.96/84.035	319.14	181	0.81478
13277267	6330408A02Rik	2.6591/1.3299	7.8079/2.7108	1.9945	5.2593	-1.0637
13278569	Dcun1d2	2.6591/4.6545	7.8079/67.77	3.6568	37.789	-3.0582
13280983	Dcun1d2	6.6479/47.21	426.31/101.66	26.929	263.98	-3.2461
13281063	Dcun1d2	5.3183/54.525	0/18.976	29.921	9.4878	1.5599
13285309	Lig1	3802.6/1608.5	184.27/315.81	2705.5	250.04	3.4305
13286117	Ddx3x	530.5/6.6493	12.493/6.777	268.57	9.6348	4.6638
13287552	Ddx3x	6.6479/47.875	10.931/8.1324	27.262	9.5317	1.4241
13288596	Ddx3x	343.03/3.9896	14.054/12.199	173.51	13.126	3.6268
13288703	Lig1	235.33/154.93	20.3/50.15	195.13	35.225	2.4368
13288872	Ddx3x	0/0.66493	1.5616/0	0.33247	0.78079	-0.41841
13289946	Nbas	0/1.9948	3.1231/2.7108	0.9974	2.917	-0.97162
13291798	Phactr2	237.99/116.36	329.49/264.3	177.18	296.9	-0.74149
13291835	Tmco3	304.47/372.36	187.39/487.95	338.42	337.67	0.0031947
13294922	Tmco3	1.3296/1.3299	7.8079/4.0662	1.3297	5.937	-1.5742
13299046	Lig1	3.9887/1.3299	1.5616/4.0662	2.6593	2.8139	-0.059698
13300967	Lig1	7.9774/51.2	10.931/6.777	29.589	8.854	1.6342
13303745	Tmco3	479.98/386.99	64.024/452.7	433.48	258.36	0.74432
13303898	Tmco3	220.71/444.18	120.24/105.72	332.44	112.98	1.5486
13313818	Olfr1465	3034.1/1925.6	1139.9/577.4	2479.9	858.67	1.529
13313887	Olfr1465	5.3183/0	7.8079/10.843	2.6591	9.3255	-1.4966
