## Supplemental Table 2 for "FLAMs: A self-replicating *ex vivo* model of alveolar macrophages for functional genetic studies" (part 2 of 3)

### Sheet: sgRNA_Summary (continued)
Table S2_Sheet2	MAGeCK analysis sgRNA Summary
13314044	Olfr1465	142.26/3.3247	4.6847/0	72.795	2.3424	4.4646
13314207	Olfr1465	2.6591/5.3195	9.3694/2.7108	3.9893	6.0401	-0.49676
13321681	Nbas	3.9887/47.875	6.2463/2.7108	25.932	4.4785	2.2975
13330021	Pla2g4c	15.955/107.05	279.52/46.084	61.505	162.8	-1.3899
13336382	Nbas	331.06/152.27	142.1/13.554	241.67	77.829	1.6222
13339737	Pla2g4c	1.3296/3.3247	32.793/1.3554	2.3271	17.074	-2.4416
13341875	Olfr1466	0/0	0/0	0.33247	0	0.4141
13341968	Olfr1466	11.966/90.431	496.58/256.17	51.199	376.38	-2.8539
13342153	Olfr1466	5.3183/2.6597	4.6847/5.4216	3.989	5.0532	-0.27893
13342235	Olfr1466	2.6591/1.3299	3.1231/17.62	1.9945	10.372	-1.9251
13343406	Pla2g4c	5.3183/3.9896	109.31/17.62	4.6539	63.465	-3.5112
13344456	Pla2g4c	180.82/341.11	263.91/149.09	260.97	206.5	0.33627
13355877	Tcp10c	2.6591/0	1.5616/4.0662	1.3296	2.8139	-0.7112
13356531	Tcp10c	596.98/61.174	143.66/203.31	329.08	173.49	0.91968
13360898	Tcp10c	3.9887/2.6597	110.87/4.0662	3.3242	57.469	-3.7572
13364221	Tcp10c	312.45/2.6597	0/127.41	157.55	63.704	1.2931
13364739	Olfr1467	5.3183/1.3299	0/39.307	3.3241	19.653	-2.2559
13365050	Olfr1467	5.3183/53.195	3.1231/2.7108	29.257	2.917	2.9494
13365089	Tfdp1	331.06/285.26	123.36/105.72	308.16	114.54	1.4199
13365106	Olfr1467	3.9887/33.912	1.5616/54.216	18.95	27.889	-0.53411
13365213	Olfr1467	10.637/33.247	62.463/50.15	21.942	56.306	-1.3207
13367612	Gpr137b	366.96/265.97	20.3/10.843	316.47	15.572	4.2598
13369477	Tfdp1	2.6591/1.3299	1.5616/9.4878	1.9945	5.5247	-1.1236
13370523	Tfdp1	5.3183/2.6597	6.2463/4.0662	3.989	5.1563	-0.3033
13372538	Tfdp1	1.3296/1.3299	4.6847/1.3554	1.3297	3.0201	-0.78706
13381575	Mkl2	438.76/238.05	1327.3/634.33	338.4	980.83	-1.5325
13384328	Mkl2	2.6591/59.179	51.532/29.819	30.919	40.675	-0.38477
13388925	Cubn	332.39/271.96	251.41/298.19	302.18	274.8	0.13653
13389728	Atp4b	7.9774/59.179	95.256/10.843	33.578	53.05	-0.64442
13390080	Atp4b	18.614/4.6545	296.7/349.69	11.634	323.2	-4.6815
13393130	Gpr137b	1.3296/2.6597	3.1231/47.439	1.9947	25.281	-3.1336
13393323	Gpr137b	529.17/277.28	1357/944.72	403.22	1150.9	-1.5107
13393402	Gpr137b	0/0	0/0	0.33247	0	0.4141
13393546	Atp4b	1309.6/552.56	1057.2/1171.1	931.1	1114.1	-0.25866
13396698	Atp4b	7.9774/65.828	4.6847/74.547	36.903	39.616	-0.099736
13400721	Mkl2	523.85/645.65	2030/2144.2	584.75	2087.1	-1.8339
13401053	Mkl2	5.3183/201.47	14.054/10.843	103.4	12.449	2.9565
13401258	Cabp5	551.77/224.75	89.01/88.101	388.26	88.555	2.1199
13401285	Cabp5	457.37/261.98	182.7/218.22	359.68	200.46	0.84021
13401312	Cabp5	9.307/69.153	24.985/18.976	39.23	21.98	0.80787
13403321	Cabp5	2.6591/69.818	3.1231/0	36.239	1.5616	3.8617
13405636	Grk1	10.637/113.7	9.3694/4.0662	62.17	6.7178	3.033
13407868	Grk1	2.6591/3.3247	0/2.7108	2.9919	1.3554	0.7611
13409330	Grk1	7.9774/2.6597	115.56/98.944	5.3186	107.25	-4.0986
13409886	Grk1	493.27/299.89	404.45/325.3	396.58	364.87	0.1199
13410686	Olfr1469	884.17/168.89	938.51/403.91	526.53	671.21	-0.34965
13410820	Olfr1469	210.07/54.525	421.62/256.17	132.3	338.9	-1.3504
13410977	Olfr1469	5.3183/33.247	15.616/4.0662	19.282	9.841	0.90374
13411050	Olfr1469	14.625/138.97	132.73/63.704	76.798	98.219	-0.35088
13427933	Cubn	305.8/67.158	12.493/28.463	186.48	20.478	3.1258
13441149	Tmem255b	3.9887/90.431	1.5616/1.3554	47.21	1.4585	4.2935
13445246	Olfr1471	1030.4/200.81	135.86/92.167	615.61	114.01	2.4226
13445360	Olfr1471	5.3183/1.3299	1.5616/60.993	3.3241	31.277	-2.9001
13445450	Olfr1471	741.9/371.03	359.16/161.29	556.47	260.23	1.0936
13445558	Olfr1471	155.56/132.32	15.616/46.084	143.94	30.85	2.1861
13451104	Tmem255b	216.72/403.61	115.56/81.324	310.17	98.44	1.6458
13451201	Sema3a	3.9887/89.766	9.3694/4.0662	46.877	6.7178	2.6331
13453095	Nbas	0/9.974	3.1231/2.7108	4.987	2.917	0.61209
13453908	Olfr1472	186.14/200.15	115.56/71.836	193.14	93.696	1.0357
13453972	Olfr1472	7.9774/63.834	10.931/9.4878	35.906	10.209	1.7191
13454101	Olfr1472	0/2.6597	0/2.7108	1.3299	1.3554	-0.015726
13454237	Tmem255b	857.58/326.48	523.13/459.48	592.03	491.3	0.26855
13454358	Olfr1472	243.31/49.205	12.493/65.059	146.26	38.776	1.8884
13455396	Cubn	11.966/147.62	165.53/78.613	79.791	122.07	-0.60722
13455936	Tmem255b	2.6591/0.66493	138.98/82.68	1.662	110.83	-5.3926
13458271	Bsph1	10.637/3.3247	115.56/44.728	6.9806	80.142	-3.3459
13468457	Nid1	2207.1/712.14	513.76/134.18	1459.6	323.97	2.1682
13471157	Olfr1474	3.9887/1.3299	1.5616/4.0662	2.6593	2.8139	-0.059698
13471205	Olfr1474	345.69/9.974	15.616/96.234	177.83	55.925	1.6515
13471390	Olfr1474	1.3296/3.9896	135.86/21.686	2.6596	78.772	-4.4461
13471493	Gas6	10.637/2.6597	10.931/5.4216	6.6482	8.1763	-0.2628
13471516	Olfr1474	3.9887/0.66493	4.6847/2.7108	2.3268	3.6978	-0.49783
13472159	Bsph1	1087.6/305.2	406.01/531.32	696.4	468.66	0.57035
13472210	Bsph1	2.6591/59.844	20.3/8.1324	31.252	14.216	1.0837
13472242	Bsph1	9.307/3.9896	101.5/5.4216	6.6483	53.462	-2.832
13475076	Gas6	3.9887/3.9896	4.6847/2.7108	3.9892	3.6978	0.086824
13476274	Nid1	227.36/192.83	10600/7483.2	210.09	9041.6	-5.4208
13478283	Nid1	670.11/365.05	15.616/261.59	517.58	138.6	1.8932
13479601	Olfr1475	5.3183/1.9948	4.6847/2.7108	3.6565	3.6978	-0.012713
13479651	Olfr1475	1.3296/101.73	7.8079/6.777	51.532	7.2924	2.6633
13479782	Olfr1475	2.6591/57.184	6.2463/5.4216	29.922	5.834	2.1778
13480139	Olfr1475	6.6479/111.04	14.054/6.777	58.846	10.416	2.3902
13486013	Nyx	212.73/124.34	9.3694/0	168.54	4.6847	4.8984
13486061	Cubn	2.6591/1.3299	51.532/4.0662	1.9945	27.799	-3.2656
13486093	Nyx	9.307/147.62	162.4/13.554	78.461	87.979	-0.16321
13486275	Nyx	573.05/61.839	6.2463/123.34	317.44	64.794	2.275
13486444	Nyx	575.71/61.839	14.054/14.909	318.77	14.482	4.3684
13486718	Nid1	3.9887/2.6597	1.5616/51.505	3.3242	26.533	-2.6707
13493851	Gas6	1124.8/562.53	1672.4/1321.5	843.68	1497	-0.82655
13493955	Gas6	279.21/6.6493	4.6847/5.4216	142.93	5.0532	4.5715
13501259	Fuca2	364.3/257.99	24.985/78.613	311.15	51.799	2.5636
13502580	Olfr1477	301.81/287.92	29.67/157.23	294.86	93.448	1.6473
13502664	Olfr1477	3.9887/0.66493	6.2463/2.7108	2.3268	4.4785	-0.71965
13502817	Olfr1477	3.9887/58.514	1.5616/65.059	31.251	33.31	-0.089284
13502890	Olfr1477	273.89/171.55	393.52/130.12	222.72	261.82	-0.23235
13503254	Fuca2	6.6479/163.57	17.177/90.812	85.111	53.995	0.6469
13506016	Fuca2	328.4/51.2	390.39/534.03	189.8	462.21	-1.2796
13506739	Fuca2	13.296/2.6597	268.59/28.463	7.9777	148.53	-4.0579
13519833	Trdmt1	7.9774/1.3299	15.616/2.7108	4.6537	9.1633	-0.84611
13522121	Trdmt1	983.88/77.797	248.29/94.878	530.84	171.58	1.6237
13523470	Trdmt1	2148.6/901.65	42.162/63.704	1525.1	52.933	4.8226
13529911	Olfr1480	816.36/300.55	390.39/96.234	558.45	243.31	1.1953
13529994	Olfr1480	1.3296/2.6597	4.6847/2.7108	1.9947	3.6978	-0.64958
13530075	Olfr1480	23.932/65.828	352.92/492.01	44.88	422.46	-3.2063
13530220	Olfr1480	10.637/62.504	26.547/138.25	36.57	82.399	-1.1504
13533473	Trdmt1	372.28/164.9	104.63/23.042	268.59	63.834	2.056
13535572	Pex3	5.3183/3.3247	1.5616/146.38	4.3215	73.973	-3.8165
13535758	Pex3	329.73/93.091	301.38/128.76	211.41	215.07	-0.024653
13537452	Pex3	21.273/110.38	741.75/679.06	65.826	710.4	-3.4122
13542682	Pex3	17.284/11.969	455.98/340.21	14.627	398.09	-4.6746
13554939	Cask	5.3183/2.6597	3.1231/12.199	3.989	7.6609	-0.79576
13556666	Sema3a	586.34/122.35	140.54/71.836	354.34	106.19	1.7291
13556717	Bsph2	240.65/43.221	4.6847/5.4216	141.94	5.0532	4.5615
13556777	Bsph2	14425/9781.2	3046.6/3358.7	12103	3202.7	1.9177
13556798	Bsph2	9.307/117.69	421.62/406.62	63.5	414.12	-2.6862
13556918	Adat2	1.3296/0	3.1231/1.3554	0.66479	2.2393	-0.96033
13557309	Sema3a	456.04/66.493	140.54/254.82	261.27	197.68	0.40061
13558770	1700029H14Rik	3.9887/1.9948	4.6847/4.0662	2.9918	4.3755	-0.42936
13558911	1700029H14Rik	4014/904.31	1093.1/542.16	2459.1	817.63	1.5875
13560188	Adat2	1.3296/0.66493	4.6847/5.4216	0.99725	5.0532	-1.5997
13560220	Adat2	3.9887/3.3247	7.8079/78.613	3.6567	43.211	-3.247
13560253	Adat2	2.6591/1.3299	1.5616/2.7108	1.9945	2.1362	-0.066694
13561619	Cask	178.16/63.834	15.616/6.777	121	11.196	3.3223
13562252	1700029H14Rik	78.445/182.19	245.17/101.66	130.32	173.41	-0.40942
13562289	1700029H14Rik	176.83/5.3195	120.24/208.73	91.076	164.49	-0.84581
13562938	Synpr	716.64/723.45	187.39/184.33	720.04	185.86	1.9481
13563004	Synpr	1.3296/1.9948	85.887/0	1.6622	42.943	-4.045
13563101	Synpr	5.3183/113.04	60.901/135.54	59.179	98.221	-0.72139
13565923	Sema3a	5.3183/147.62	9.3694/120.63	76.467	65	0.23111
13571024	Bsph2	800.4/329.14	23.424/14.909	564.77	19.167	4.8102
13572061	Tram1	307.13/222.09	468.47/146.38	264.61	307.43	-0.21562
13574616	Vim	3.9887/1.3299	3.1231/0	2.6593	1.5616	0.51454
13574739	Vim	301.81/3.3247	4.6847/4.0662	152.57	4.3755	4.8364
13574943	Vim	0/26.597	9.3694/131.47	13.299	70.422	-2.3205
13578111	Tram1	3633.7/1792	4061.7/2527.8	2712.9	3294.7	-0.28026
13578701	Vim	311.12/123.01	173.33/32.53	217.07	102.93	1.0691
13579476	Tram1	283.2/2.6597	10.931/20.331	142.93	15.631	3.1134
13579698	Tram1	1.3296/40.561	10.931/5.4216	20.945	8.1763	1.2579
13585541	Olfr1484	317.77/99.075	76.517/12.199	208.42	44.358	2.207
13585625	Olfr1484	325.75/210.12	167.09/466.26	267.93	316.67	-0.2403
13585752	Olfr1484	8160.9/3910.5	2376.7/1840.6	6035.7	2108.7	1.5167
13585853	Olfr1484	2780.1/2388.4	2498.5/1309.3	2584.3	1903.9	0.4406
13586980	Rasa3	397.54/39.896	340.42/361.89	218.72	351.16	-0.68056
13588897	Rasa3	612.93/470.11	1044.7/895.92	541.52	970.31	-0.84025
13594996	Tmem168	3.9887/31.252	4.6847/103.01	17.62	53.848	-1.5586
13595355	Rasa3	2.6591/78.462	7.8079/66.415	40.561	37.111	0.125
13598263	Rasa3	1273.7/240.71	487.21/134.18	757.22	310.7	1.2825
13602920	Tmem168	175.5/29.257	65.586/1.3554	102.38	33.471	1.5845
13603148	Tmem168	10.637/30.587	165.53/178.91	20.612	172.22	-3.0027
13603256	Tmem168	699.36/194.16	479.4/158.58	446.76	318.99	0.48468
13608715	Synpr	308.46/5.3195	15.616/4.0662	156.89	9.841	3.8644
13608767	Cask	240.65/83.782	12.493/2.7108	162.22	7.6017	4.246
13619352	Olfr1487	3.9887/0.66493	7.8079/24.397	2.3268	16.103	-2.362
13619483	Olfr1487	7.9774/84.447	82.763/124.7	46.212	103.73	-1.1495
13619610	Olfr1487	817.69/388.99	426.31/313.1	603.34	369.7	0.70509
13619709	Olfr1487	651.49/98.41	95.256/71.836	374.95	83.546	2.1527
13620819	Cask	10.637/2.6597	17.177/245.33	6.6482	131.25	-4.112
13624176	Sult2a5	355/267.3	285.77/82.68	311.15	184.22	0.75297
13625370	Sult2a5	5.3183/2.6597	4.6847/13.554	3.989	9.1194	-1.0203
13628796	Sult2a5	1092.9/107.72	466.91/108.43	600.31	287.67	1.0587
13628896	B630005N14Rik	227.36/46.545	4.6847/75.903	136.95	40.294	1.7402
13630595	B630005N14Rik	111.68/154.26	282.64/216.86	132.97	249.75	-0.90432
13633167	Olfr1489	441.42/118.36	12.493/82.68	279.89	47.586	2.5314
13633238	Olfr1489	602.3/37.236	14.054/4.0662	319.77	9.0602	4.9948
13633353	Olfr1489	1.3296/2.6597	1.5616/5.4216	1.9947	3.4916	-0.58484
13633513	Olfr1489	1731.1/1262.7	484.09/525.9	1496.9	504.99	1.5658
13635288	Lyst	499.92/49.205	4.6847/6.777	274.56	5.7309	5.3554
13638290	Lactb2	19.944/43.886	10.931/4.0662	31.915	7.4986	1.9534
13639409	Gpr34	309.79/150.28	10.931/16.265	230.03	13.598	3.9843
13639545	Gpr34	2.6591/1.9948	6.2463/4.0662	2.327	5.1563	-0.88784
13639820	Gpr34	2.6591/2.6597	1.5616/2.7108	2.6594	2.1362	0.22261
13639948	Gpr34	343.03/327.81	23.424/200.6	335.42	112.01	1.5738
13647251	Parn	3.9887/3.9896	0/1.3554	3.9892	0.6777	1.5723
13647486	Lactb2	2.6591/0.66493	151.47/5.4216	1.662	78.447	-4.8994
13648478	Parn	1.3296/22.608	1.5616/0	11.969	0.78079	2.8644
13648641	Lyst	15.955/105.72	1394.5/936.58	60.84	1165.5	-4.2376
13650817	Lactb2	10.637/51.865	178.02/77.258	31.251	127.64	-1.9959
13650870	Lactb2	414.83/366.38	138.98/138.25	390.6	138.62	1.4879
13654522	Parn	7.9774/1.3299	6.2463/1.3554	4.6537	3.8008	0.23589
13654547	Olfr1490	9.307/439.52	18.739/39.307	224.41	29.023	2.9084
13654686	Olfr1490	478.65/130.99	243.61/104.37	304.82	173.99	0.80544
13654760	Olfr1490	315.11/109.05	129.61/55.572	212.08	92.591	1.1869
13654847	Olfr1490	2574.1/1248.7	2634.4/2228.3	1911.4	2431.3	-0.34695
13662490	Sult2a5	1.3296/0.66493	4.6847/2.7108	0.99725	3.6978	-1.234
13663235	B630005N14Rik	83.763/64.499	7.8079/37.951	74.131	22.88	1.6536
13664851	Parn	1.3296/0	0/2.7108	0.66479	1.3554	-0.50064
13665372	Gpr82	247.3/138.97	20.3/25.753	193.14	23.027	3.0144
13665494	St8sia6	3.9887/1.3299	10.931/6.777	2.6593	8.854	-1.4291
13665609	Gpr82	255.28/28.592	4.6847/4.0662	141.94	4.3755	4.7328
13665744	Gpr82	2.6591/69.818	98.379/81.324	36.239	89.852	-1.2867
13665840	Gpr82	671.43/264.64	532.5/454.06	468.04	493.28	-0.075615
13668863	St8sia6	7.9774/201.47	1.5616/2.7108	104.73	2.1362	5.0752
13670903	Lyst	6.6479/2.6597	6.2463/201.96	4.6538	104.1	-4.2164
13670940	Sntn	873.53/137.64	501.26/616.71	505.59	558.99	-0.14459
13672545	St8sia6	450.73/409.6	3841.5/2736.6	430.16	3289	-2.9318
13677159	3110001I22Rik	17.284/46.545	1355.4/589.6	31.915	972.52	-4.8864
13677279	3110001I22Rik	793.76/113.04	304.51/16.265	453.4	160.39	1.4934
13677543	3110001I22Rik	18.614/7.3143	23.424/10.843	12.964	17.133	-0.37692
13677625	3110001I22Rik	17.284/149.61	379.46/421.53	83.447	400.5	-2.2493
13677725	B630005N14Rik	1825.5/1079.2	3007.6/2618.6	1452.3	2813.1	-0.9533
13678056	Lyst	581.02/252.67	20.3/21.686	416.85	20.993	4.2478
13678974	Sntn	6548.2/2132.4	1005.7/1103.3	4340.3	1054.5	2.0402
13679056	Sntn	194.12/738.08	1616.2/1374.4	466.1	1495.3	-1.6796
13679108	Sntn	0/1.3299	3.1231/4.0662	0.66493	3.5947	-1.4645
13684085	Xkr9	253.95/502.03	502.83/719.72	377.99	611.27	-0.69203
13684222	Xkr9	7.9774/2.6597	1.5616/6.777	5.3186	4.1693	0.28964
13685260	Bfar	10.637/4.6545	4.6847/9.4878	7.6456	7.0863	0.096486
13687544	Bfar	1025.1/527.96	18.739/111.14	776.53	64.941	3.5597
13688835	Bfar	3.9887/1.9948	0/6.777	2.9918	3.3885	-0.1367
13697347	Bfar	1.3296/0.66493	0/17.62	0.99725	8.8101	-2.2963
13700849	Xkr9	118.33/153.6	73.394/9.4878	135.97	41.441	1.6903
13700943	Xkr9	9.307/108.38	268.59/199.24	58.846	233.92	-1.9728
13704939	Olfr1491	1.3296/1.3299	4.6847/1.3554	1.3297	3.0201	-0.78706
13705032	Olfr1491	15.955/81.787	312.31/29.819	48.871	171.07	-1.7867
13705081	Olfr1491	5.3183/71.148	276.4/52.861	38.233	164.63	-2.0778
13705443	Olfr1491	174.17/107.72	3.1231/67.77	140.95	35.447	1.9615
13705622	Maml2	487.95/375.69	282.64/200.6	431.82	241.62	0.83506
13705714	Maml2	293.84/170.89	124.93/124.7	232.36	124.81	0.89131
13705895	Maml2	3.9887/1.9948	129.61/1.3554	2.9918	65.483	-4.0579
13705998	4932443I19Rik	10.637/242.7	248.29/25.753	126.67	137.02	-0.11249
13706045	4932443I19Rik	9.307/2.6597	404.45/71.836	5.9834	238.14	-5.0978
13706123	Maml2	63.82/284.59	240.48/100.3	174.21	170.39	0.031757
13717622	Tcte2	1140.8/764.67	574.66/356.47	952.72	465.56	1.0315
13727927	Tcte2	211.4/425.56	387.27/211.44	318.48	299.36	0.08905
13727961	Tcte2	5.3183/4.6545	7.8079/4.0662	4.9864	5.937	-0.21263
13727977	Pla2g10	2.6591/1.3299	4.6847/4.0662	1.9945	4.3755	-0.84407
13727992	Tcte2	18.614/267.3	374.78/482.52	142.96	428.65	-1.5775
13728031	Pla2g10	1178/857.76	35.916/536.74	1017.9	286.33	1.8262
13728057	Pla2g10	567.73/358.4	17.177/60.993	463.06	39.085	3.5332
13728089	Pla2g10	5.3183/63.169	0/24.397	34.244	12.199	1.417
13734850	4932443I19Rik	0/1.3299	6.2463/0	0.66493	3.1231	-1.3083
13734873	4932443I19Rik	245.97/315.18	399.76/51.505	280.57	225.63	0.31315
13749236	Olfr1494	3.9887/73.143	4.6847/117.92	38.566	61.302	-0.65504
13749311	Olfr1494	317.77/115.03	7.8079/161.29	216.4	84.55	1.3455
13749360	Olfr1494	10.637/60.509	15.616/4.0662	35.573	9.841	1.7543
13749506	Olfr1494	5.3183/136.98	257.66/262.95	71.147	260.3	-1.8567
13760556	Cdc16	3.9887/1.9948	3.1231/6.777	2.9918	4.9501	-0.57588
13762930	Cdc16	0/0	0/0	0.33247	0	0.4141
13766493	Cdc16	1.3296/0	3.1231/55.572	0.66479	29.347	-4.1882
13768403	Olfr1495	892.14/281.27	113.99/166.71	586.71	140.35	2.0558
13768495	Olfr1495	737.91/212.78	288.89/85.39	475.35	187.14	1.3402
13768895	Olfr1495	9.307/43.886	317/93.523	26.596	205.26	-2.9019
13768958	Olfr1495	305.8/341.11	87.448/94.878	323.46	91.163	1.8158
13769427	Cdc16	1.3296/0.66493	3.1231/1.3554	0.99725	2.2393	-0.69765
13780768	Olfr1496	566.4/141.63	14.054/59.638	354.01	36.846	3.2297
13781006	Olfr1496	15.955/195.49	15.616/56.927	105.72	36.271	1.5177
13781092	Olfr1496	3.9887/19.283	6.2463/0	11.636	3.1231	1.6157
13781170	Olfr1496	3.9887/3.3247	0/6.777	3.6567	3.3885	0.085576
13785785	Upf3a	5.3183/1.3299	0/1.3554	3.3241	0.6777	1.3659
13786148	Upf3a	348.35/55.19	176.46/103.01	201.77	139.73	0.52686
13786232	Upf3a	316.44/96.415	6.2463/2.7108	206.43	4.4785	5.2427
13788973	Rrn3	0/0	0/0	0.33247	0	0.4141
13791763	Speer3	3.9887/16.623	9.3694/97.589	10.306	53.479	-2.2686
13791889	Upf3a	26.591/290.58	388.83/225	158.58	306.91	-0.94821
13791985	Rrn3	0/0	0/0	0.33247	0	0.4141
13793214	Mtmr2	1237.8/730.76	31.231/71.836	984.3	51.534	4.2292
13793256	Speer3	308.46/261.98	42.162/12.199	285.22	27.181	3.3444
13793383	St8sia6	336.38/34.577	3.1231/0	185.48	1.5616	6.1858
13794631	Speer3	353.67/181.53	527.81/254.82	267.6	391.31	-0.54657
13795045	Olfr1497	478.65/264.64	240.48/126.05	371.65	183.27	1.016
13795188	Olfr1497	1.3296/64.499	3.1231/74.547	32.914	38.835	-0.23216
13795371	Mtmr2	3.9887/55.19	12.493/5.4216	29.589	8.9571	1.6192
13795449	Olfr1497	521.19/334.46	415.38/346.98	427.83	381.18	0.16614
13795457	Speer3	983.88/57.184	318.56/97.589	520.53	208.07	1.3187
13795547	Olfr1497	6.6479/148.95	195.2/214.15	77.797	204.68	-1.3842
13795994	Rrn3	3.9887/1.9948	129.61/42.017	2.9918	85.814	-4.4428
13796130	Mtmr2	1453.2/1151.7	577.78/180.27	1302.4	379.03	1.7782
13799230	Mtmr2	3.9887/25.267	1.5616/6.777	14.628	4.1693	1.5961
13799926	Rrn3	1.3296/1.9948	1.5616/6.777	1.6622	4.1693	-0.95735
13804097	Sult2a1	581.02/63.169	209.25/370.03	322.1	289.64	0.15274
13806112	Gng4	654.15/303.21	730.82/378.16	478.68	554.49	-0.21168
13806127	Gng4	687.39/215.44	1289.9/548.94	451.41	919.4	-1.0246
13806160	Gng4	26.591/428.88	290.45/493.37	227.74	391.91	-0.78051
13810795	Cep57	5.3183/0.66493	4.6847/0	2.9916	2.3424	0.25611
13812675	Cep57	5.3183/53.86	1.5616/0	29.589	0.78079	4.1024
13815139	Olfr1499	2313.5/950.19	220.18/219.58	1631.8	219.88	2.886
13815398	Olfr1499	3.9887/116.36	146.79/104.37	60.176	125.58	-1.049
13815472	Olfr1499	426.79/113.7	15.616/27.108	270.25	21.362	3.6005
13815526	Olfr1499	2.6591/1.9948	1.5616/2.7108	2.327	2.1362	0.085198
13818902	Cep57	296.49/403.61	6.2463/16.265	350.05	11.256	4.8402
13821555	Cep57	6.6479/2.6597	4.6847/79.969	4.6538	42.327	-2.938
13825293	Gng4	327.08/243.37	805.77/952.85	285.22	879.31	-1.6209
13826921	Ntan1	2.6591/134.98	7.8079/73.192	68.82	40.5	0.75054
13826980	Ntan1	565.07/424.89	1169.6/1134.5	494.98	1152	-1.2171
13827449	Ntan1	327.08/162.91	212.37/199.24	244.99	205.81	0.25031
13827934	Olfr1500	2.6591/45.88	123.36/74.547	24.27	98.956	-1.9839
13828016	Olfr1500	0/0.66493	1.5616/1.3554	0.33247	1.4585	-0.88367
13828029	Fam76b	14.625/173.55	101.5/84.035	94.087	92.769	0.020136
13828155	Olfr1500	10.637/210.12	334.18/124.7	110.38	229.44	-1.0489
13828243	Olfr1500	784.45/430.21	1001/836.28	607.33	918.63	-0.59619
13829023	Ntan1	2140.6/2028	5584.2/4368.5	2084.3	4976.3	-1.2551
13830036	Mllt4	2.6591/3.9896	162.4/58.282	3.3244	110.34	-4.6864
13830994	Fam76b	90.411/2.6597	15.616/77.258	46.535	46.437	0.0029936
13833009	Fam76b	652.82/37.901	12.493/92.167	345.36	52.33	2.6993
13836037	Sult2a1	1.3296/1.9948	0/1.3554	1.6622	0.6777	0.66613
13836081	Sult2a1	9.307/2.6597	10.931/370.03	5.9834	190.48	-4.7771
13836117	Fam76b	6.6479/110.38	17.177/12.199	58.513	14.688	1.9236
13836437	Gpr85	292.51/432.87	279.52/140.96	362.69	210.24	0.78381
13836514	Gpr85	777.8/234.06	85.887/105.72	505.93	95.804	2.3886
13836602	Gpr85	9.307/0.66493	3.1231/71.836	4.986	37.48	-2.6844
13836750	Gpr85	288.52/188.84	420.06/43.373	238.68	231.72	0.042523
13837226	Sult2a1	1.3296/1.9948	124.93/2.7108	1.6622	63.818	-4.6057
13837246	AF366264	2.6591/60.509	6.2463/112.5	31.584	59.372	-0.88972
13837329	AF366264	3.9887/1.9948	9.3694/1.3554	2.9918	5.3624	-0.67255
13837764	Runx1t1	3.9887/1.9948	6.2463/2.7108	2.9918	4.4785	-0.45677
13837766	AF366264	7.9774/59.179	265.47/55.572	33.578	160.52	-2.2238
13837942	AF366264	6.6479/120.35	109.31/9.4878	63.5	59.399	0.094785
13838607	Olfr1501	319.1/190.84	1.5616/27.108	254.97	14.335	4.0611
13838709	Olfr1501	46.535/9.974	10.931/55.572	28.255	33.251	-0.2275
13838785	Olfr1501	9.307/130.99	9.3694/1.3554	70.149	5.3624	3.4832
13838919	Olfr1501	144.92/149.61	246.73/143.67	147.27	195.2	-0.40413
13841861	Runx1t1	256.61/598.44	2001.9/750.89	427.52	1376.4	-1.6845
13844975	Zfp521	6.6479/75.802	12.493/5.4216	41.225	8.9571	2.0843
13846181	Zfp521	11.966/402.95	229.55/215.51	207.46	222.53	-0.10071
13846444	Zfp521	120.99/395.64	179.58/223.64	258.31	201.61	0.35598
13846904	Zfp521	188.8/5.3195	14.054/115.21	97.059	64.632	0.57926
13849205	Mllt4	3.9887/63.834	3.1231/67.77	33.911	35.447	-0.062097
13852432	Mllt4	283.2/295.23	12.493/47.439	289.21	29.966	3.2284
13859157	Pdxdc1	1267.1/752.71	1658.4/956.91	1009.9	1307.7	-0.37245
13859965	Runx1t1	312.45/154.93	544.99/433.73	233.69	489.36	-1.0631
13861860	Olfr1502	305.8/91.096	4.6847/107.08	198.45	55.881	1.81
13861925	Olfr1502	2.6591/0	42.162/28.463	1.3296	35.313	-3.9623
13862012	Olfr1502	5.3183/23.938	68.709/81.324	14.628	75.017	-2.2822
13862244	Olfr1502	204.75/97.745	9.3694/69.126	151.25	39.247	1.9195
13865933	Runx1t1	23.932/301.22	15.616/253.46	162.57	134.54	0.27124
13872485	Pdxdc1	573.05/182.86	82.763/67.77	377.95	75.267	2.3129
13876142	Pdxdc1	674.09/238.71	224.87/27.108	456.4	125.99	1.8488
13878085	Champ1	216.72/257.33	1538.1/1203.6	237.02	1370.9	-2.527
13878904	Champ1	587.67/269.96	131.17/20.331	428.82	75.752	2.4855
13879096	Champ1	7.9774/29.922	3.1231/5.4216	18.95	4.2724	1.9198
13879368	Champ1	14.625/1.9948	3.1231/1.3554	8.3101	2.2393	1.5231
13879519	Pdxdc1	0/0	3.1231/2.7108	0.33247	2.917	-1.5556
13883751	Mllt4	619.58/676.24	292.01/101.66	647.91	196.83	1.7137
13885739	Coprs	3974.1/2004.1	1749/959.63	2989.1	1354.3	1.1416
13885818	Coprs	5.3183/0.66493	1.5616/5.4216	2.9916	3.4916	-0.17025
13887664	Olfr1504	1789.6/1241.4	1458.5/735.98	1515.5	1097.2	0.46556
13887746	Olfr1504	3793.3/1459.5	1386.7/1200.9	2626.4	1293.8	1.0209
13887765	Coprs	531.83/173.55	162.4/12.199	352.69	87.301	2.002
13887822	Olfr1504	9.307/3.9896	131.17/20.331	6.6483	75.752	-3.327
13888142	Olfr1504	5.3183/43.886	6.2463/20.331	24.602	13.289	0.84138
13890187	Coprs	79.774/150.94	502.83/325.3	115.36	414.06	-1.8348
13915008	Fbxo25	35.898/293.24	585.59/229.06	164.57	407.33	-1.3023
13919086	Olfr1505	1.3296/0.66493	4.6847/4.0662	0.99725	4.3755	-1.4284
13919152	Olfr1505	10.637/49.87	10.931/82.68	30.253	46.805	-0.61316
13919248	Olfr1505	1.3296/2.6597	1.5616/2.7108	1.9947	2.1362	-0.066623
13919482	Olfr1505	144.92/99.075	79.64/115.21	122	97.425	0.32156
13923966	Fbxo25	2542.1/1887.1	218.62/340.21	2214.6	279.41	2.9821
13926985	Fbxo25	280.54/73.143	10.931/8.1324	176.84	9.5317	4.0778
13929434	Fbxo25	5.3183/24.603	140.54/42.017	14.96	91.28	-2.5315
13940862	Mpv17l	2.6591/45.88	7.8079/4.0662	24.27	5.937	1.865
13940893	Mpv17l	6.6479/1.3299	4.6847/1.3554	3.9889	3.0201	0.3115
13940970	Mpv17l	19.944/115.7	238.92/334.78	67.821	286.85	-2.0644
13944680	Mpv17l	5.3183/20.613	10.931/51.505	12.966	31.218	-1.206
13948491	Gm7168	14.625/329.14	95.256/28.463	171.88	61.86	1.4596
13948657	Gm7168	3.9887/97.08	6.2463/128.76	50.535	67.505	-0.41067
13948792	Gm7168	3.9887/1.9948	6.2463/2.7108	2.9918	4.4785	-0.45677
13948944	Gm7168	2.6591/1.3299	3.1231/1.3554	1.9945	2.2393	-0.11335
13951243	Thoc7	5.3183/111.71	0/5.4216	58.514	2.7108	4.0034
13953081	Thoc7	0/0	3.1231/1.3554	0.33247	2.2393	-1.2816
13953153	Thoc7	0/0	0/1.3554	0.33247	0.6777	-0.33239
13953474	Thoc7	3.9887/1.3299	9.3694/5.4216	2.6593	7.3955	-1.1981
13953981	Tdrp	11.966/162.91	324.81/181.62	87.437	253.22	-1.5233
13954027	Tdrp	5.3183/34.577	6.2463/13.554	19.947	9.9002	0.94242
13966333	B3galnt2	1426.6/148.28	28.108/192.47	787.46	110.29	2.8247
13966447	B3galnt2	506.57/42.556	426.31/159.94	274.56	293.12	-0.094046
13974546	Tdrp	1.3296/0	0/2.7108	0.66479	1.3554	-0.50064
13974600	Tdrp	679.41/323.16	176.46/210.09	501.29	193.27	1.3704
13980692	B3galnt2	164.87/176.87	6.2463/89.457	170.87	47.851	1.8148
13986880	2900011O08Rik	5.3183/46.545	9.3694/9.4878	25.932	9.4286	1.3688
13990813	B3galnt2	2.6591/23.938	3.1231/8.1324	13.298	5.6278	1.1093
14033540	Erich1	916.08/581.15	844.81/1107.4	748.61	976.09	-0.38234
14033689	Erich1	6.6479/1.9948	93.694/5.4216	4.3213	49.558	-3.2481
14040851	Hacd1	430.78/409.6	310.75/176.2	420.19	243.48	0.78477
14040940	Hacd1	333.72/1.3299	9.3694/6.777	167.53	8.0732	4.2152
14044956	Hacd1	146.25/3.9896	24.985/63.704	75.121	44.345	0.74737
14049496	2900011O08Rik	182.15/326.48	12.493/220.93	254.32	116.71	1.117
14054069	Ggps1	5.3183/1.3299	6.2463/51.505	3.3241	28.876	-2.7885
14054211	Ggps1	0/1.9948	1.5616/5.4216	0.9974	3.4916	-1.1691
14054376	Ggps1	0/1.3299	1.5616/1.3554	0.66493	1.4585	-0.56231
14055197	Ggps1	1.3296/1.3299	1.5616/2.7108	1.3297	2.1362	-0.42886
14055741	Hacd1	1.3296/0.66493	0/0	0.99725	0	0.99802
14064247	Erich1	0/1.3299	6.2463/58.282	0.66493	32.264	-4.3204
14064314	Erich1	2.6591/2.6597	9.3694/1.3554	2.6594	5.3624	-0.79795
14082732	Sult2a3	636.87/544.58	320.12/735.98	590.72	528.05	0.16151
14087422	Atxn7	15.955/202.8	17.177/121.99	109.38	69.582	0.64511
14088966	2900011O08Rik	3.9887/1.3299	112.43/4.0662	2.6593	58.25	-4.0172
14089263	Atxn7	631.55/452.16	203/180.27	541.85	191.64	1.4947
14093949	2900011O08Rik	228.69/119.69	4.6847/6.777	174.19	5.7309	4.702
14095813	Atxn7	5.3183/7.3143	6.2463/149.09	6.3163	77.67	-3.4266
14099990	Atxn7	494.6/2.6597	7.8079/52.861	248.63	30.334	2.994
14102481	Stam	945.33/271.96	340.42/300.9	608.64	320.66	0.92242
14107219	Ralyl	3.9887/59.179	129.61/48.795	31.584	89.203	-1.469
14115758	Ralyl	289.85/385	254.54/31.174	337.42	142.86	1.2342
14115825	Ralyl	2.6591/3.3247	9.3694/4.0662	2.9919	6.7178	-0.95112
14116001	Stam	464.02/204.13	185.83/7506.2	334.08	3846	-3.5212
14116250	Psmd6	218.05/2.6597	6.2463/0	110.35	3.1231	4.7553
14116595	Psmd6	1.3296/1.3299	3.1231/5.4216	1.3297	4.2724	-1.1783
14116890	Psmd6	3.9887/0.66493	4.6847/2.7108	2.3268	3.6978	-0.49783
14120155	Psmd6	2.6591/1.3299	0/8.1324	1.9945	4.0662	-0.75859
14121648	Sult2a3	15.955/79.792	126.49/25.753	47.873	76.12	-0.65805
14121699	Sult2a3	638.2/158.92	279.52/401.2	398.56	340.36	0.22711
14121756	Sult2a3	297.82/6.6493	12.493/42.017	152.24	27.255	2.4392
14128747	Hivep2	15.955/5.9844	10.931/31.174	10.97	21.053	-0.88157
14129033	Stam	1808.2/835.16	1811.4/1247	1321.7	1529.2	-0.21024
14129626	Ralyl	2564.7/993.41	949.44/841.71	1779.1	895.57	0.98945
14129733	Hivep2	5.3183/2.6597	7.8079/4.0662	3.989	5.937	-0.47556
14129772	Marf1	11.966/37.901	6.2463/6.777	24.934	6.5117	1.7876
14130668	Hivep2	5.3183/112.37	78.079/2.7108	58.846	40.395	0.53181
14131061	Stam	647.5/30.587	385.71/204.67	339.04	295.19	0.19922
14132271	Hivep2	305.8/53.86	118.68/135.54	179.83	127.11	0.49726
14149191	Marf1	570.39/283.93	10.931/29.819	427.16	20.375	4.3241
14150296	Fam84a	304.47/55.854	60.901/126.05	180.16	93.477	0.93926
14150403	Fam84a	2038.2/232.06	21.862/124.7	1135.1	73.28	3.935
14150480	Fam84a	328.4/198.15	10.931/60.993	263.28	35.962	2.8379
14150673	Fam84a	3.9887/2.6597	10.931/9.4878	3.3242	10.209	-1.3742
14152110	Marf1	409.51/63.834	15.616/155.87	236.67	85.744	1.4541
14152465	Marf1	2.6591/59.179	7.8079/4.0662	30.919	5.937	2.202
14157793	Arid4b	3.9887/1.9948	3.1231/2.7108	2.9918	2.917	0.027285
14170067	Arid4b	3.9887/33.247	252.97/50.15	18.618	151.56	-2.9592
14174666	Tmem236	704.67/136.31	67.148/360.54	420.49	213.84	0.97223
14174750	Tmem236	257.94/69.818	23.424/13.554	163.88	18.489	3.0807
14175591	Olfr720	582.35/190.17	907.27/695.32	386.26	801.3	-1.0508
14175677	Olfr720	493.27/402.28	729.25/531.32	447.78	630.29	-0.49229
14175740	Olfr720	3.9887/3.3247	10.931/13.554	3.6567	12.243	-1.5078
14175981	Olfr720	10.637/3.3247	448.17/197.89	6.9806	323.03	-5.3435
14183588	Nde1	305.8/42.556	203/124.7	174.18	163.85	0.087668
14185768	Nde1	57.172/5.3195	15.616/59.638	31.246	37.627	-0.2605
14185827	Nde1	272.56/3.3247	3.1231/39.307	137.94	21.215	2.6449
14186881	Arid4b	13.296/141.63	153.03/182.98	77.463	168.01	-1.107
14187158	Arid4b	3.9887/1.9948	87.448/60.993	2.9918	74.221	-4.236
14188379	Nde1	6.6479/368.37	110.87/216.86	187.51	163.87	0.19333
14192316	Tmem236	1806.9/1366.4	1419.5/1321.5	1586.7	1370.5	0.21116
14196458	Dact2	244.64/483.41	170.21/176.2	364.02	173.21	1.0672
14196701	Dact2	5.3183/85.112	71.832/10.843	45.215	41.338	0.12641
14197087	Dact2	970.59/140.3	14.054/4.0662	555.45	9.0602	5.7895
14198045	Dact2	893.47/458.14	1132.1/608.58	675.81	870.36	-0.36452
14210379	Sema3e	139.61/82.452	170.21/100.3	111.03	135.26	-0.28245
14211259	Gm5382	2.6591/1.3299	0/1.3554	1.9945	0.6777	0.83583
14211316	Gm5382	7.9774/38.566	7.8079/0	23.272	3.9039	2.3073
14211339	Gm5382	244.64/30.587	10.931/60.993	137.61	35.962	1.907
14211417	Gm5382	267.24/75.802	188.95/359.18	171.52	274.07	-0.67299
14218999	Tmem236	571.72/323.82	26.547/132.83	447.77	79.688	2.4755
14223593	Myh11	465.35/205.46	634/287.35	335.41	460.67	-0.45666
14225678	Sema3e	495.93/41.891	59.34/164	268.91	111.67	1.2604
14226500	Myh11	267.24/61.174	9.3694/84.035	164.21	46.702	1.7922
14230128	Sema3e	273.89/49.205	10.931/6.777	161.55	8.854	4.044
14232012	Sema3e	1.3296/75.138	7.8079/78.613	38.234	43.211	-0.17231
14233600	Myh11	304.47/161.58	10.931/16.265	233.03	13.598	4.0028
14236670	Sult2a6	307.13/46.545	243.61/168.07	176.84	205.84	-0.21793
14238501	Mrc1	0/0	0/0	0.33247	0	0.4141
14246732	Myh11	224.7/55.19	4.6847/20.331	139.94	12.508	3.3832
14253480	Sult2a6	541.14/472.77	10.931/40.662	506.95	25.797	4.2446
14253560	Sult2a6	1.3296/1.3299	1.5616/12.199	1.3297	6.8801	-1.7581
14254746	Sult2a6	2.6591/0.66493	145.23/5.4216	1.662	75.324	-4.8415
14266527	Mrc1	277.88/190.84	599.64/418.82	234.36	509.23	-1.1163
14271347	Mrc1	562.41/438.86	911.96/1142.6	500.63	1027.3	-1.0355
14304559	Fopnl	222.04/223.42	590.27/857.97	222.73	724.12	-1.6965
14306835	Hecw1	167.53/372.36	15.616/258.88	269.94	137.25	0.97073
14308477	Sesn3	11.966/113.04	3.1231/48.795	62.502	25.959	1.2361
14308698	Mrc1	276.55/178.2	281.08/75.903	227.38	178.49	0.34749
14310288	Sesn3	659.47/59.179	307.63/399.84	359.32	353.74	0.022545
14313821	Fopnl	659.47/561.2	421.62/298.19	610.34	359.91	0.76034
14313913	Fopnl	10.637/456.14	17.177/277.86	233.39	147.52	0.65828
14313992	Fopnl	3.9887/59.179	3.1231/2.7108	31.584	2.917	3.0563
14314638	Sesn3	170.19/4.6545	154.6/36.596	87.42	95.596	-0.12759
14316151	Sesn3	5.3183/7.9792	3.1231/66.415	6.6488	34.769	-2.2254
14316176	Hecw1	320.43/530.62	51.532/187.05	425.52	119.29	1.8261
14317313	Hecw1	614.26/214.77	7.8079/8.1324	414.52	7.9701	5.5336
14325690	Smoc2	535.82/97.08	215.5/127.41	316.45	171.45	0.88033
14328168	Olfr31	995.85/391.65	107.75/338.85	693.75	223.3	1.6311
14328426	Olfr31	9.307/101.07	251.41/1.3554	55.188	126.38	-1.1808
14328526	Olfr31	305.8/118.36	446.61/177.56	212.08	312.08	-0.55515
14328603	Olfr31	397.54/173.55	10.931/168.07	285.55	89.5	1.6628
14337721	Smoc2	5.3183/113.04	215.5/20.331	59.179	117.91	-0.9826
14347923	Il3ra	289.85/255.33	346.67/528.61	272.59	437.64	-0.68101
14348028	Il3ra	0/0.66493	3.1231/2.7108	0.33247	2.917	-1.5556
14348727	Smoc2	6.6479/5.9844	855.74/238.55	6.3161	547.15	-6.2273
14349368	Il3ra	11.966/56.519	18.739/36.596	34.243	27.667	0.29792
14350708	Il3ra	3.9887/2.6597	3.1231/71.836	3.3242	37.48	-3.1536
14357189	Hecw1	5.3183/2.6597	7.8079/8.1324	3.989	7.9701	-0.84638
14357317	Endod1	6.6479/0	3.1231/4.0662	3.3239	3.5947	-0.087619
14357591	Endod1	543.8/154.93	12.493/14.909	349.36	13.701	4.5749
14357716	Endod1	295.17/248.02	1074.4/699.39	271.59	886.88	-1.7036
14369037	Smoc2	3.9887/3.9896	331.05/6.777	3.9892	168.92	-5.0899
14380815	Endod1	0/14.629	0/1.3554	7.3143	0.6777	2.3091
14396103	Slc39a12	316.44/142.96	209.25/227.71	229.7	218.48	0.071932
14396258	Slc39a12	5.3183/8.6441	167.09/43.373	6.9812	105.23	-3.7344
14396385	Abcc1	0/1.3299	0/0	0.66493	0	0.73546
14405017	Slc39a12	841.62/151.6	505.95/329.36	496.61	417.66	0.24926
14413348	Abcc1	297.82/2.6597	3.1231/6.777	150.24	4.9501	4.6678
14416285	2810007J24Rik	6.6479/3.9896	215.5/5.4216	5.3187	110.46	-4.1407
14420071	Slc39a12	0/1.9948	9.3694/1.3554	0.9974	5.3624	-1.6715
14423238	Abcc1	301.81/94.421	117.12/101.66	198.12	109.39	0.85105
14423496	2810007J24Rik	1.3296/0	1.5616/0	0.66479	0.78079	-0.097177
14425500	2810007J24Rik	930.7/613.73	2354.9/1794.6	772.22	2074.7	-1.4247
14425547	2810007J24Rik	2.6591/2.6597	1.5616/74.547	2.6594	38.054	-3.4158
14437729	Abcc1	7.9774/218.76	237.36/65.059	113.37	151.21	-0.41234
14439755	Adgrg6	6.6479/187.51	131.17/69.126	97.08	100.15	-0.044455
14444040	Adgrg6	10.637/1.3299	137.42/73.192	5.9832	105.31	-3.9282
14454904	Tle4	86.422/4.6545	507.51/505.57	45.538	506.54	-3.447
14463568	Kdm4d	9.307/40.561	37.478/28.463	24.934	32.971	-0.38944
14463728	Kdm4d	240.65/67.823	118.68/121.99	154.24	120.33	0.35551
14464120	Kdm4d	612.93/426.22	7105.2/5023.1	519.58	6064.1	-3.5424
14464449	Kdm4d	167.53/162.24	109.31/81.324	164.89	95.317	0.78432
14464917	Tle4	241.98/32.582	126.49/4.0662	137.28	65.277	1.061
14466665	Tle4	852.26/172.88	3056/2355.7	512.57	2705.8	-2.398
14467423	Adgrg6	2.6591/53.86	12.493/254.82	28.259	133.65	-2.2023
14468838	Adgrg6	1110.2/1166.3	51.532/107.08	1138.2	79.304	3.8265
14473423	Sult2a7	1578.2/341.11	537.18/498.79	959.66	517.98	0.88833
14477089	Sult2a7	268.57/50.535	9.3694/155.87	159.55	82.62	0.94114
14491874	Sult2a7	630.22/93.091	7.8079/10.843	361.65	9.3255	5.1343
14492843	Sult2a7	571.72/109.05	26.547/323.94	340.38	175.24	0.95382
14502837	Cwc15	598.31/21.278	157.72/67.77	309.79	112.74	1.4502
14502919	Cwc15	6.6479/1.9948	6.2463/4.0662	4.3213	5.1563	-0.21026
14503636	Cwc15	0/0.66493	1.5616/2.7108	0.33247	2.1362	-1.2349
14503681	Cwc15	1.3296/184.85	7.8079/8.1324	93.091	7.9701	3.3908
14517883	Tle4	293.84/78.462	14.054/104.37	186.15	59.21	1.6361
14522320	Pclo	2.6591/70.483	70.271/210.09	36.571	140.18	-1.9098
14536098	Lrrcc1	759.19/193.5	304.51/351.05	476.34	327.78	0.53791
14537373	Lrrcc1	845.61/185.52	376.34/74.547	515.56	225.44	1.1898
14548115	Lrrcc1	335.05/158.92	14.054/13.554	246.99	13.804	4.0662
14551401	Lrrcc1	2.6591/37.901	3.1231/39.307	20.28	21.215	-0.062018
14552431	Slc26a7	323.09/166.9	18.739/60.993	244.99	39.866	2.5896
14561659	Vmn1r90	335.05/279.94	9.3694/56.927	307.49	33.148	3.1754
14561792	Vmn1r90	349.68/55.19	6.2463/37.951	202.43	22.099	3.1387
14561889	Vmn1r90	10.637/2.6597	6.2463/8.1324	6.6482	7.1894	-0.098636
14562003	Vmn1r90	671.43/27.262	12.493/32.53	349.35	22.511	3.8974
14562147	Amotl1	441.42/902.32	1644.3/1268.7	671.87	1456.5	-1.1151
14565517	Slc26a7	11.966/102.4	176.46/174.85	57.183	175.65	-1.6022
14578971	E2f5	9.307/158.25	113.99/6.777	83.781	60.386	0.46583
14587412	E2f5	3.9887/47.21	7.8079/2.7108	25.6	5.2593	2.0873
14592958	Amotl1	1.3296/0.66493	9.3694/1.3554	0.99725	5.3624	-1.6716
14593185	Amotl1	6.6479/82.452	4.6847/52.861	44.55	28.773	0.61345
14593664	Amotl1	376.27/46.545	4.6847/168.07	211.41	86.377	1.2815
14593810	Slc26a7	10.637/1.3299	1.5616/9.4878	5.9832	5.5247	0.097984
14602650	E2f5	11.966/63.834	131.17/17.62	37.9	74.396	-0.95472
14603682	E2f5	535.82/283.26	176.46/275.15	409.54	225.8	0.85609
14609546	1810022K09Rik	2.6591/1.9948	7.8079/4.0662	2.327	5.937	-1.0601
14609576	1810022K09Rik	975.91/7.3143	6.2463/62.349	491.61	34.297	3.8028
14609618	1810022K09Rik	9.307/123.01	466.91/107.08	66.16	286.99	-2.1004
14609637	1810022K09Rik	1.3296/0	4.6847/1.3554	0.66479	3.0201	-1.2719
14610685	Mrpl32	0/0	0/0	0.33247	0	0.4141
14611568	Mrpl32	2.6591/2.6597	0/5.4216	2.6594	2.7108	-0.020109
14612896	Mrpl32	0/0	0/0	0.33247	0	0.4141
14612962	Mrpl32	1.3296/0.66493	0/0	0.99725	0	0.99802
14616076	Psma2	1.3296/0.66493	1.5616/2.7108	0.99725	2.1362	-0.65099
14616846	Psma2	1.3296/0.66493	0/1.3554	0.99725	0.6777	0.25153
14619350	Psma2	2.6591/1.3299	3.1231/2.7108	1.9945	2.917	-0.38742
14620762	Psma2	829.65/352.41	865.11/990.8	591.03	927.96	-0.64993
14621197	Slc26a7	300.48/367.71	29.67/90.812	334.1	60.241	2.452
14636790	AW209491	9.307/6.6493	7.8079/50.15	7.9782	28.979	-1.7395
14636928	AW209491	14.625/171.55	1875.4/1126.3	93.089	1500.9	-3.9966
14637055	AW209491	293.84/123.68	9.3694/10.843	208.76	10.106	4.2393
14637355	AW209491	6.6479/125.01	174.9/10.843	65.828	92.87	-0.49021
14641015	Ss18	11.966/4.6545	37.478/24.397	8.3104	30.938	-1.7783
14645144	Car13	307.13/234.06	304.51/290.06	270.59	297.28	-0.13522
14650663	Car13	10339/5637.3	840.13/1024.7	7988	932.41	3.0974
14650760	Car13	6.6479/269.3	10.931/6.777	137.97	8.854	3.8179
14651133	Ss18	2.6591/2.6597	3.1231/4.0662	2.6594	3.5947	-0.32834
14654947	Car13	2635.2/1244.1	334.18/276.5	1939.7	305.34	2.6633
14655175	Ss18	589/170.22	23.424/69.126	379.61	46.275	3.0092
14664142	Gm4745	3.9887/2.6597	10.931/5.4216	3.3242	8.1763	-1.0855
14664231	Gm4745	0/0	60.901/1.3554	0.33247	31.128	-4.5917
14664518	Gm4745	292.51/212.11	188.95/94.878	252.31	141.91	0.82575
14664566	Gm4745	7.9774/33.912	360.72/59.638	20.945	210.18	-3.2665
14669581	Pclo	156.89/458.14	142.1/154.52	307.51	148.31	1.047
14675982	Vta1	335.05/61.174	167.09/59.638	198.11	113.36	0.79997
14677775	Pclo	9.307/206.79	146.79/364.6	108.05	255.7	-1.2351
14678786	Thbs2	275.22/61.174	135.86/197.89	168.2	166.87	0.011342
14679397	Ss18	0/85.112	6.2463/12.199	42.556	9.2225	2.0911
14679787	Thbs2	5.3183/55.19	53.093/69.126	30.254	61.11	-0.99078
14680498	Pclo	491.94/184.85	14.054/127.41	338.4	70.731	2.2423
14681258	Thbs2	5.3183/0.66493	6.2463/5.4216	2.9916	5.834	-0.77575
14684899	Vta1	3.9887/290.58	435.68/275.15	147.28	355.41	-1.2652
14687656	Vta1	59.831/204.8	3132.5/3332.9	132.32	3232.7	-4.6003
14689978	Thbs2	10.637/3.9896	21.862/151.81	7.3131	86.834	-3.4013
14705364	Vta1	241.98/3.9896	9.3694/73.192	122.99	41.281	1.5521
14706331	Psma8	2.6591/1.9948	3.1231/1.3554	2.327	2.2393	0.03854
14706726	Snai2	253.95/67.823	84.325/40.662	160.89	62.494	1.3503
14706783	Snai2	9.307/4.6545	12.493/6.777	6.9808	9.6348	-0.41419
14706931	Snai2	234.01/115.03	802.65/642.46	174.52	722.55	-2.0435
14707098	Snai2	2.6591/0	3.1231/1.3554	1.3296	2.2393	-0.4756
14716707	Gje1	317.77/6.6493	117.12/168.07	162.21	142.59	0.18472
14717249	Gje1	188.8/43.221	6.2463/2.7108	116.01	4.4785	4.4167
14717304	Gje1	9.307/11.304	199.88/40.662	10.305	120.27	-3.4232
14717415	Gje1	14.625/6.6493	12.493/8.1324	10.637	10.313	0.040842
14719239	Ppp1r3a	5.3183/4.6545	6.2463/4.0662	4.9864	5.1563	-0.040359
14719544	Ppp1r3a	1.3296/161.58	113.99/8.1324	81.454	61.064	0.40985
14721216	Psma8	1.3296/110.38	1.5616/4.0662	55.854	2.8139	3.8979
14726539	Psma8	6.6479/110.38	7.8079/6.777	58.513	7.2924	2.8433
14727283	Dlgap2	498.59/293.24	218.62/214.15	395.91	216.39	0.86856
14727706	Dlgap2	15.955/179.53	65.586/201.96	97.744	133.77	-0.44875
14731081	Psma8	2.6591/89.101	324.81/344.27	45.88	334.54	-2.8394
14739853	Slc4a7	3.9887/1.9948	3.1231/4.0662	2.9918	3.5947	-0.20294
14743264	Dlgap2	7.9774/1.3299	115.56/81.324	4.6537	98.44	-4.1366
14751379	Fut4	941.34/295.9	26.547/451.35	618.62	238.95	1.3687
14751482	Fut4	5.3183/102.4	148.35/77.258	53.859	112.8	-1.0527
14751573	Fut4	904.11/348.43	1171.2/582.82	626.27	877	-0.48514
14751918	Fut4	0/1.3299	0/33.885	0.66493	16.943	-3.4298
14754702	Ppp1r3a	533.16/99.075	515.32/363.25	316.12	439.28	-0.47342
14754914	Ppp1r3a	5.3183/5.3195	145.23/47.439	5.3189	96.333	-3.9452
14755457	Msc	2177.8/962.16	4110.1/3202.8	1570	3656.4	-1.2191
14755504	Msc	26.591/295.9	496.58/81.324	161.24	288.95	-0.83765
14755554	Msc	3.9887/81.122	10.931/52.861	42.555	31.896	0.40494
14755710	Msc	10.637/5.3195	128.05/105.72	7.978	116.89	-3.7148
14760256	Slc4a7	1.3296/62.504	7.8079/2.7108	31.917	5.2593	2.3947
14760420	Nmbr	1.3296/1.9948	3.1231/1.3554	1.6622	2.2393	-0.28306
14760512	Nmbr	0/1.9948	4.6847/2.7108	0.9974	3.6978	-1.2338
14760596	Nmbr	304.47/259.32	343.55/67.77	281.9	205.66	0.45304
14762443	Slc4a7	914.75/176.87	7.8079/84.035	545.81	45.921	3.5427
14766678	Nmbr	6.6479/2.6597	9.3694/1.3554	4.6538	5.3624	-0.17035
14766861	1700012B09Rik	295.17/127	132.73/199.24	211.08	165.99	0.34488
14766923	1700012B09Rik	7.9774/8.6441	149.91/9.4878	8.3108	79.699	-3.1156
14769692	Lrrc69	1.3296/3.3247	4.6847/33.885	2.3271	19.285	-2.6081
14770176	Car1	9.307/46.545	39.039/6.777	27.926	22.908	0.27487
14770856	1700012B09Rik	929.37/271.96	85.887/134.18	600.67	110.04	2.4379
14770921	1700012B09Rik	611.6/172.22	12.493/151.81	391.91	82.149	2.2404
14772587	Slc4a7	3.9887/1.3299	7.8079/94.878	2.6593	51.343	-3.8384
14773683	Lrrc69	483.96/65.164	565.29/348.34	274.56	456.81	-0.73237
14775070	Lrrc69	1701.9/884.36	327.93/131.47	1293.1	229.7	2.4879
14776223	Car1	2.6591/33.247	9.3694/116.56	17.953	62.967	-1.7549
14776264	Car1	277.88/433.54	9.3694/71.836	355.71	40.603	3.1
14777779	Car1	3.9887/0.66493	7.8079/5.4216	2.3268	6.6147	-1.1946
14781410	Ankrd49	3.9887/0	6.2463/0	1.9944	3.1231	-0.4615
14781518	Ankrd49	2.6591/2.6597	1.5616/5.4216	2.6594	3.4916	-0.2956
14781563	Ankrd49	6.6479/0	7.8079/4.0662	3.3239	5.937	-0.68197
14782756	Ankrd49	208.74/46.545	476.28/334.78	127.64	405.53	-1.66
14783833	Taf4b	2274.9/635.68	146.79/340.21	1455.3	243.5	2.5744
14795853	Mre11a	3.9887/1.9948	3.1231/1.3554	2.9918	2.2393	0.30135
14795952	Lrrc69	683.4/208.79	509.07/778	446.1	643.54	-0.52768
14799149	Taf4b	337.71/105.72	679.28/627.55	221.72	653.42	-1.555
14802830	Mre11a	147.58/41.891	104.63/71.836	94.737	88.231	0.10153
14809881	Mre11a	0/1.9948	4.6847/4.0662	0.9974	4.3755	-1.4283
14813217	Taf4b	519.86/62.504	156.16/39.307	291.18	97.732	1.5653
14813616	Taf4b	1.3296/2.6597	4.6847/25.753	1.9947	15.219	-2.4372
14815244	Mre11a	2.6591/0.66493	0/0	1.662	0	1.4125
14818281	Otud6b	785.78/535.27	254.54/155.87	660.52	205.2	1.6817
14818342	Otud6b	1.3296/1.9948	3.1231/1.3554	1.6622	2.2393	-0.28306
14822411	Dlgap2	13.296/252.01	87.448/31.174	132.65	59.311	1.148
14826315	Otud6b	5.3183/2.6597	1.5616/6.777	3.989	4.1693	-0.051212
14826380	Otud6b	319.1/41.891	145.23/393.07	180.49	269.15	-0.57382
14850946	Nek10	5.3183/1.3299	6.2463/8.1324	3.3241	7.1894	-0.92136
14855727	Nek10	3.9887/4.6545	3.1231/98.944	4.3216	51.034	-3.2895
14860740	Gpr83	2.6591/1.9948	7.8079/2.7108	2.327	5.2593	-0.9118
14861562	Nek10	1.3296/65.164	1.5616/48.795	33.247	25.178	0.3876
14864357	Car3	643.51/77.132	10.931/103.01	360.32	56.971	2.6399
14864780	Gpr83	8055.9/4218.3	2362.7/1728.1	6137.1	2045.4	1.5847
14865707	Nek10	1326.9/664.93	149.91/267.01	995.92	208.46	2.2508
14866840	Car3	5.3183/185.52	7.8079/2.7108	95.417	5.2593	3.9452
14866887	Gpr83	0/0	4.6847/0	0.33247	2.3424	-1.3268
14868306	Gpr83	164.87/41.891	14.054/216.86	103.38	115.46	-0.15799
14868389	Car3	0/77.132	4.6847/17.62	38.566	11.152	1.703
14869293	Car3	1.3296/39.231	4.6847/42.017	20.28	23.351	-0.19447
14886551	Tmem55a	9.307/187.51	207.69/18.976	98.409	113.33	-0.20178
14886648	Tmem55a	61.16/300.55	70.271/149.09	180.86	109.68	0.71636
14887849	Car2	14.625/3.3247	3.1231/0	8.975	1.5616	1.9613
14887941	Car2	933.36/498.7	1322.7/1396.1	716.03	1359.4	-0.92388
14887994	Car2	6.6479/1.3299	6.2463/4.0662	3.9889	5.1563	-0.30334
14889432	Trpa1	11.966/47.875	4.6847/74.547	29.921	39.616	-0.39347
14893501	Tmem55a	291.18/63.169	7.8079/4.0662	177.17	5.937	4.6828
14893579	Tmem55a	248.63/81.122	6.2463/90.812	164.88	48.529	1.7438
14894957	Cln8	245.97/1.3299	9.3694/10.843	123.65	10.106	3.4884
14895010	Cln8	702.02/480.08	129.61/218.22	591.05	173.92	1.7591
14895064	Cln8	2.6591/83.782	10.931/35.24	43.22	23.086	0.87653
14895178	Cln8	2661.8/1526	4414.6/3419.7	2093.9	3917.1	-0.90327
14895563	Car2	9.307/129.66	12.493/96.234	69.485	54.363	0.34838
14896548	Trpa1	127.64/102.4	226.43/94.878	115.02	160.65	-0.47853
14900070	Trpa1	1.3296/2.6597	3.1231/1.3554	1.9947	2.2393	-0.11328
14900783	Izumo1r	158.22/9.974	3.1231/4.0662	84.097	3.5947	4.2111
14901775	Izumo1r	997.18/169.56	112.43/56.927	583.37	84.68	2.7698
14902388	Izumo1r	5.3183/31.252	7.8079/4.0662	18.285	5.937	1.4751
14902470	Izumo1r	474.66/170.89	24.985/81.324	322.77	53.155	2.5798
14904220	Trpa1	277.88/27.927	627.75/109.79	152.9	368.77	-1.2646
14912184	Gm9758	0/0	0/1.3554	0.33247	0.6777	-0.33239
14913539	Gm9758	2.6591/23.938	4.6847/1.3554	13.298	3.0201	1.8306
14914734	Gm9758	5.3183/109.71	15.616/13.554	57.516	14.585	1.9087
14914784	Gm9758	3.9887/1.9948	7.8079/1.3554	2.9918	4.5816	-0.48366
14915729	Wdr27	1818.9/642.33	902.59/1012.5	1230.6	957.54	0.36162
14916913	Efcab1	0/3.3247	3.1231/2.7108	1.6623	2.917	-0.55705
14916980	Efcab1	11.966/4.6545	474.72/527.25	8.3104	500.98	-5.7527
14917690	Efcab1	1.3296/0.66493	1.5616/2.7108	0.99725	2.1362	-0.65099
14920340	Efcab1	845.61/359.73	732.38/375.45	602.67	553.91	0.1215
14920840	Wdr27	1.3296/0	0/4.0662	0.66479	2.0331	-0.86546
14926166	Wdr27	938.68/1.3299	3.1231/5.4216	470	4.2724	6.4811
14930234	Arhgef10	10.637/170.22	232.67/313.1	90.43	272.89	-1.5828
14932549	Wdr27	1541/1216.8	816.7/1200.9	1378.9	1008.8	0.4505
14935763	Speer4e	0/1.3299	0/1.3554	0.66493	0.6777	-0.011021
14937113	Speer4e	155.56/69.818	14.054/75.903	112.69	44.978	1.3061
14938290	Speer4e	7.9774/91.096	9.3694/8.1324	49.537	8.7509	2.3737
14938341	Speer4e	654.15/242.7	23.424/65.059	448.43	44.241	3.3124
14940266	Arhgef10	616.92/168.89	113.99/92.167	392.91	103.08	1.9201
14943701	1600012H06Rik	2.6591/3.3247	134.3/161.29	2.9919	147.79	-5.2201
14943777	1600012H06Rik	5.3183/3.3247	4.6847/1.3554	4.3215	3.0201	0.40461
14943833	1600012H06Rik	10.637/446.84	897.9/475.75	228.74	686.83	-1.5821
14943933	1600012H06Rik	1.3296/9.3091	1.5616/2.7108	5.3193	2.1362	1.0108
14950703	Phf10	267.24/78.462	199.88/100.3	172.85	150.09	0.20246
14954076	Phf10	3.9887/1.9948	103.06/59.638	2.9918	81.351	-4.3667
14956044	Phf10	3.9887/1.3299	3.1231/14.909	2.6593	9.0163	-1.4527
14959481	Phf10	517.2/303.87	327.93/165.36	410.54	246.64	0.73276
14962611	Arhgef10	328.4/3.3247	93.694/81.324	165.86	87.509	0.91478
14967643	Gm3417	2364/1537.3	710.52/786.13	1950.7	748.32	1.381
14970528	Gm3417	2.6591/108.38	143.66/67.77	55.522	105.72	-0.91692
14975612	Arhgef10	6.6479/47.21	113.99/5.4216	26.929	59.708	-1.1201
14976230	Gm10354	1519.7/259.32	368.53/136.9	889.51	252.71	1.8114
14977626	Gm10354	14.625/191.5	238.92/174.85	103.06	206.88	-0.99832
14978212	Necab1	2.6591/1.3299	6.2463/0	1.9945	3.1231	-0.46143
14978567	Gm3417	2.6591/1.3299	9.3694/2.7108	1.9945	6.0401	-1.2333
14978600	Gm3417	307.13/74.473	15.616/5.4216	190.8	10.519	4.0576
14978761	Gm10354	582.35/36.571	6.2463/5.4216	309.46	5.834	5.5056
14978811	Gm10354	1.3296/1.9948	3.1231/1.3554	1.6622	2.2393	-0.28306
15007783	Panx1	1.3296/0.66493	4.6847/44.728	0.99725	24.707	-3.686
15007852	Panx1	102.38/23.938	39.039/77.258	63.157	58.149	0.11727
15007982	Panx1	479.98/33.247	101.5/6.777	256.61	54.14	2.224
15013154	Nsun6	309.79/3.3247	7.8079/2.7108	156.56	5.2593	4.6537
15027851	Kbtbd11	102.38/217.43	284.21/105.72	159.91	194.96	-0.28438
15028130	Kbtbd11	1598.1/756.03	53.093/311.74	1177.1	182.42	2.6832
15028235	Kbtbd11	5.3183/26.597	18.739/9.4878	15.958	14.113	0.16613
15028385	Kbtbd11	126.31/45.88	6.2463/2.7108	86.095	4.4785	3.9907
15030624	Tcte3	0/1.3299	0/1.3554	0.66493	0.6777	-0.011021
15031047	Gm17019	3.9887/1.3299	0/2.7108	2.6593	1.3554	0.63559
15031641	Gm17019	3.9887/15.293	7.8079/4.0662	9.6411	5.937	0.61726
15032828	Gm17019	1.3296/0.66493	3.1231/4.0662	0.99725	3.5947	-1.2019
15032873	Gm17019	0/0	0/0	0.33247	0	0.4141
15033468	Tcte3	297.82/265.97	220.18/37.951	281.9	129.07	1.121
15036310	Nsun6	9.307/4.6545	341.98/309.03	6.9808	325.51	-5.3544
15039766	Nsun6	1517/160.25	184.27/177.56	838.65	180.91	2.2065
15041329	Tcte3	320.43/79.792	7.8079/2.7108	200.11	5.2593	5.0058
15041361	Tcte3	5.3183/0.66493	3.1231/4.0662	2.9916	3.5947	-0.20299
15044914	Panx1	0/0.66493	6.2463/59.638	0.33247	32.942	-4.6709
15047226	Nsun6	2.6591/59.844	6.2463/1.3554	31.252	3.8008	2.748
15052670	Necab1	7.9774/1.9948	115.56/1.3554	4.9861	58.456	-3.3121
15059466	Ermard	464.02/108.38	719.89/329.36	286.2	524.62	-0.87196
15059826	Ermard	19.944/101.73	14.054/40.662	60.839	27.358	1.1248
15059853	Ermard	1.3296/1.3299	1.5616/6.777	1.3297	4.1693	-1.1498
15059880	Ermard	7.9774/65.164	9.3694/10.843	36.57	10.106	1.7582
15062052	Kctd1	11.966/204.8	157.72/21.686	108.38	89.703	0.27017
15062220	Kctd1	5.3183/55.19	6.2463/5.4216	30.254	5.834	2.1932
15062377	Kctd1	297.82/113.7	31.231/188.4	205.76	109.82	0.89982
15062898	Kctd1	2.6591/41.226	7.8079/47.439	21.943	27.623	-0.31918
15065329	Necab1	5.3183/0	0/13.554	2.6591	6.777	-1.0877
15068171	Arl5b	3.9887/59.844	87.448/70.481	31.916	78.965	-1.2806
15069385	Myom2	690.05/50.535	28.108/401.2	370.29	214.65	0.78384
15069853	Arl5b	343.03/139.64	9.3694/135.54	241.33	72.455	1.7221
15069929	Arl5b	195.45/105.72	259.22/319.88	150.59	289.55	-0.93864
15069963	Arl5b	2.6591/1.9948	265.47/48.795	2.327	157.13	-5.5708
15076764	Hephl1	186.14/398.3	240.48/321.23	292.22	280.86	0.057013
15081351	Myom2	377.6/135.65	65.586/66.415	256.62	66	1.943
15081986	Hephl1	920.07/216.1	757.36/466.26	568.08	611.81	-0.1068
15086222	Hephl1	414.83/181.53	143.66/81.324	298.18	112.49	1.3984
15090468	Hephl1	1229.9/363.72	196.76/267.01	796.79	231.89	1.7764
15099275	Myom2	236.66/93.756	9.3694/59.638	165.21	34.504	2.227
15108913	Myom2	69.138/0.66493	4.6847/1.3554	34.901	3.0201	3.1588
15148819	Necab1	667.45/202.14	2753.1/3122.8	434.79	2938	-2.7536
15257259	Vstm5	947.99/126.34	21.862/192.47	537.16	107.16	2.3148
15257334	Vstm5	10.637/53.195	206.13/27.108	31.916	116.62	-1.8373
15257364	Vstm5	456.04/613.73	501.26/258.88	534.89	380.07	0.49186
15257514	Vstm5	998.51/194.16	1784.9/963.69	596.34	1374.3	-1.2031
15266013	Tmem64	1199.3/559.87	669.91/1031.5	879.58	850.69	0.04812
15266506	Tmem64	2772.2/981.44	708.95/234.48	1876.8	471.72	1.99
15266583	Tmem64	358.98/172.88	10.931/77.258	265.93	44.094	2.5655
15266664	Tmem64	639.53/171.55	215.5/204.67	405.54	210.08	0.94559
15270400	Med17	7.9774/1.3299	1.5616/2.7108	4.6537	2.1362	0.85017
15274290	Med17	3.9887/1.3299	9.3694/2.7108	2.6593	6.0401	-0.94403
15274476	Med17	7.9774/3.9896	12.493/4.0662	5.9835	8.2794	-0.41008
15277655	Med17	6.6479/2.6597	4.6847/2.7108	4.6538	3.6978	0.26725
15290750	4931406C07Rik	1.3296/1.9948	6.2463/6.777	1.6622	6.5117	-1.4965
15292100	4931406C07Rik	25.262/186.18	460.66/178.91	105.72	319.79	-1.5878
15297873	4931406C07Rik	13.296/9.3091	12.493/9.4878	11.302	10.99	0.037085
15301372	4931406C07Rik	7.9774/158.25	145.23/169.43	83.116	157.33	-0.91245
15308664	Taf1d	1.3296/3.9896	6.2463/4.0662	2.6596	5.1563	-0.75037
15308790	Taf1d	5.3183/0	1.5616/0	2.6591	0.78079	1.039
15309870	Taf1d	5.3183/158.25	4.6847/74.547	81.786	39.616	1.0273
15309979	Taf1d	3.9887/1.3299	0/6.777	2.6593	3.3885	-0.26216
15312632	Kcnb2	5.3183/1.3299	281.08/31.174	3.3241	156.13	-5.1834
15313017	Kcnb2	5.3183/1.9948	6.2463/5.4216	3.6565	5.834	-0.55346
15320506	Gm9733	319.1/339.12	395.08/192.47	329.11	293.77	0.16333
15320605	Gm9733	780.46/340.45	170.21/10.843	560.45	90.527	2.6169
15320664	Gm9733	589/117.03	109.31/239.91	353.01	174.61	1.0114
15332158	Gm9733	2.6591/73.143	231.11/134.18	37.901	182.65	-2.2391
15333822	Cep295	731.27/363.72	113.99/6.777	547.49	60.386	3.1595
15334960	Cep295	2.6591/52.53	1.5616/4.0662	27.594	2.8139	2.9064
15336575	Cep295	17.284/297.89	21.862/126.05	157.59	73.957	1.0811
15350815	Cep295	1.3296/50.535	7.8079/2.7108	25.932	5.2593	2.1053
15358170	Lrrc3b	313.78/77.132	9.3694/51.505	195.46	30.437	2.6437
15358250	Lrrc3b	164.87/66.493	3.1231/0	115.68	1.5616	5.5094
15358342	Lrrc3b	1.3296/3.3247	9.3694/40.662	2.3271	25.016	-2.967
15358475	Lrrc3b	1.3296/1.9948	3.1231/77.258	1.6622	40.191	-3.9516
15369150	Dll1	5.3183/289.91	43.724/17.62	147.61	30.672	2.2303
15370606	Dll1	2.6591/0.66493	7.8079/2.7108	1.662	5.2593	-1.2335
15370900	Dll1	10.637/226.74	124.93/78.613	118.69	101.77	0.21988
15374789	Dll1	17.284/145.62	45.286/246.68	81.452	145.98	-0.83403
15394723	Foxp2	335.05/101.07	17.177/75.903	218.06	46.54	2.2041
15396768	Foxp2	1529/752.71	192.07/223.64	1140.9	207.86	2.4508
15396926	Obox2	901.45/283.26	482.53/330.72	592.36	406.62	0.54167
15396971	Obox2	5.3183/3.3247	6.2463/8.1324	4.3215	7.1894	-0.62192
15397039	Obox2	15.955/61.174	220.18/195.18	38.564	207.68	-2.399
15397233	Obox2	285.86/3.9896	248.29/116.56	144.92	182.43	-0.32999
15398218	Aqp4	358.98/135.65	10.931/16.265	247.32	13.598	4.0883
15399618	Aqp4	180.82/303.87	135.86/322.59	242.35	229.22	0.080002
15399738	Aqp4	301.81/97.08	15.616/73.192	199.45	44.404	2.1423
15399859	Aqp4	23.932/73.143	14.054/69.126	48.538	41.59	0.21801
15401901	Fam120b	546.45/549.24	1669.3/1234.8	547.85	1452	-1.4046
15402784	Fam120b	1215.2/74.473	443.49/718.36	644.85	580.93	0.15037
15402929	Fam120b	5.3183/1.3299	3.1231/4.0662	3.3241	3.5947	-0.08757
15403879	Foxp2	9.307/3.3247	10.931/13.554	6.3158	12.243	-0.85608
15405813	Fam120b	2130/630.36	1079/871.52	1380.2	975.29	0.50051
15409848	Foxp2	14.625/131.66	12.493/50.15	73.141	31.321	1.1978
15411224	Sirpb1a	6.6479/3.9896	14.054/5.4216	5.3187	9.7379	-0.765
15411455	Sirpb1a	5.3183/1.9948	6.2463/13.554	3.6565	9.9002	-1.227
15417011	Sirpb1a	309.79/3.3247	10.931/5.4216	156.56	8.1763	4.1018
15417119	Sirpb1a	6.6479/59.844	3.1231/9.4878	33.246	6.3055	2.2289
15452746	Chst9	19.944/84.447	273.28/71.836	52.195	172.56	-1.706
15453154	Chst9	319.1/3.3247	15.616/2.7108	161.21	9.1633	3.9964
15453258	Chst9	5.3183/109.71	14.054/130.12	57.516	72.086	-0.32077
15490214	Psmb1	1.3296/0.66493	3.1231/0	0.99725	1.5616	-0.35901
15490253	Psmb1	0/1.3299	4.6847/2.7108	0.66493	3.6978	-1.4965
15494464	Psmb1	1.3296/2.6597	99.941/88.101	1.9947	94.021	-4.9878
15498189	Psmb1	13.296/103.06	321.68/260.24	58.18	290.96	-2.3026
15504274	Tbp	502.58/97.745	12.493/13.554	300.16	13.023	4.4246
15504322	Tbp	3.9887/9.974	3.1231/2.7108	6.9814	2.917	1.0269
15507426	Tbp	2.6591/0	3.1231/10.843	1.3296	6.9832	-1.7769
15513607	Tbp	2.6591/0.66493	3.1231/0	1.662	1.5616	0.055503
15525370	Pdcd2	1.3296/2.6597	6.2463/2.7108	1.9947	4.4785	-0.8714
15526410	Pdcd2	155.56/144.29	24.985/40.662	149.93	32.824	2.1577
15526469	Pdcd2	2.6591/1.3299	3.1231/2.7108	1.9945	2.917	-0.38742
15527166	Pdcd2	1.3296/1.3299	3.1231/5.4216	1.3297	4.2724	-1.1783
15543019	Sirpb1b	378.93/73.808	265.47/178.91	226.37	222.19	0.026756
15543212	Sirpb1b	0/2.6597	4.6847/4.0662	1.3299	4.3755	-1.2061
15544631	Smco4	577.04/241.37	395.08/169.43	409.2	282.25	0.53425
15544671	Smco4	3.9887/1.3299	3.1231/4.0662	2.6593	3.5947	-0.3284
15544717	Smco4	317.77/585.81	1736.5/852.55	451.79	1294.5	-1.5166
15544731	Smco4	6.6479/2.6597	3.1231/2.7108	4.6538	2.917	0.52948
15545022	Prdm9	13.296/176.87	4.6847/188.4	95.084	96.543	-0.021739
15548620	Sirpb1b	7.9774/0	4.6847/1.3554	3.9887	3.0201	0.31145
15548764	Sirpb1b	1.3296/3.3247	6.2463/6.777	2.3271	6.5117	-1.1749
15553393	Prdm9	2.6591/26.597	213.94/85.39	14.628	149.66	-3.2691
15554751	Prdm9	6.6479/101.07	82.763/5.4216	53.859	44.092	0.28284
15555200	Obox1	7.9774/77.132	7.8079/5.4216	42.555	6.6147	2.516
15555263	Obox1	357.66/117.03	135.86/185.69	237.34	160.77	0.55906
15555356	Obox1	265.91/71.148	6.2463/12.199	168.53	9.2225	4.0517
15555602	Obox1	303.14/275.28	20.3/159.94	289.21	90.119	1.6713
15562508	Prdm9	3.9887/55.854	4.6847/92.167	29.922	48.426	-0.67666
15581064	Ube2v2	3115.2/1216.8	2095.6/1347.3	2166	1721.5	0.33124
15581092	Ube2v2	3.9887/1.3299	3.1231/1.3554	2.6593	2.2393	0.17589
15581144	Ube2v2	156.89/1.9948	1.5616/2.7108	79.442	2.1362	4.6809
15581191	Ube2v2	2.6591/2.6597	4.6847/5.4216	2.6594	5.0532	-0.72607
15620382	Speer4d	1.3296/1.3299	6.2463/2.7108	1.3297	4.4785	-1.2336
15620441	Speer4d	2.6591/1.3299	1.5616/4.0662	1.9945	2.8139	-0.34894
15622502	Speer4d	3.9887/2.6597	4.6847/4.0662	3.3242	4.3755	-0.31395
15622541	Speer4d	25.262/117.03	145.23/4.0662	71.145	74.646	-0.068366
15626103	Obox3	1.3296/17.953	3.1231/6.777	9.6414	4.9501	0.83871
15626199	Obox3	957.29/108.38	85.887/147.74	532.84	116.81	2.1799
15626982	Obox3	17.284/205.46	117.12/155.87	111.37	136.49	-0.29106
15627213	Obox3	1083.6/129	31.231/50.15	606.3	40.691	3.8646
15629463	Mcm4	1.3296/1.3299	53.093/5.4216	1.3297	29.258	-3.6991
15631724	Mcm4	6.6479/3.3247	6.2463/2.7108	4.9863	4.4785	0.12786
15632217	Mcm4	3.9887/0	0/2.7108	1.9944	1.3554	0.34627
15634559	Mcm4	2.6591/1.9948	3.1231/4.0662	2.327	3.5947	-0.46575
15656266	Prkdc	167.53/4.6545	9.3694/8.1324	86.09	8.7509	3.1589
15689391	Prkdc	619.58/337.79	240.48/208.73	478.68	224.61	1.0883
15706856	Prkdc	0/1.3299	1.5616/2.7108	0.66493	2.1362	-0.91355
15709798	Kcnb2	376.27/10.639	178.02/260.24	193.45	219.13	-0.17891
15710302	Kcnb2	7.9774/307.86	9.3694/128.76	157.92	69.066	1.1815
15711530	Speer4c	2.6591/1.9948	1.5616/0	2.327	0.78079	0.9017
15711622	Speer4c	7.9774/3.3247	9.3694/56.927	5.6511	33.148	-2.3602
15713022	Speer4c	3.9887/1.3299	1.5616/1.3554	2.6593	1.4585	0.57379
15714111	Speer4c	1.3296/0.66493	0/0	0.99725	0	0.99802
15717933	Chst9	316.44/111.71	416.94/24.397	214.07	220.67	-0.043573
15719687	Slc36a4	329.73/84.447	488.77/46.084	207.09	267.43	-0.36732
15720766	Slc36a4	386.91/96.415	12.493/10.843	241.66	11.668	4.2597
15723572	Slc36a4	305.8/47.875	1.5616/5.4216	176.84	3.4916	5.3072
15730871	Chd1	5.3183/75.802	3.1231/74.547	40.56	38.835	0.061166
15731986	Chd1	1107.5/607.75	2200.3/1637.3	857.64	1918.8	-1.1608
15734198	Slc36a4	6.6479/125.67	93.694/82.68	66.16	88.187	-0.40923
15741006	Mdfic	482.64/145.62	3813.4/2434.3	314.13	3123.8	-3.3098
15743092	Chd1	5.3183/2.6597	110.87/98.944	3.989	104.91	-4.4079
15755017	Chd1	10.637/0.66493	4.6847/24.397	5.6508	14.541	-1.2245
15757594	Obox5	6643.9/2283.4	3496.4/3449.5	4463.6	3472.9	0.36197
15757749	Obox5	267.24/1.3299	7.8079/2.7108	134.29	5.2593	4.4339
15758051	Obox5	6.6479/1.3299	3.1231/44.728	3.9889	23.926	-2.3209
15758627	Obox5	513.22/319.83	195.2/295.48	416.52	245.34	0.76123
15769968	Prkdc	6.6479/80.457	3.1231/6.777	43.552	4.9501	2.9045
15770265	Mdfic	1.3296/1.3299	3.1231/1.3554	1.3297	2.2393	-0.47551
15770333	Mdfic	284.53/23.938	404.45/146.38	154.23	275.42	-0.8324
15770380	Mdfic	162.21/0.66493	92.133/2.7108	81.436	47.422	0.76763
15805923	Terf1	1.3296/0.66493	3.1231/1.3554	0.99725	2.2393	-0.69765
15807669	Rgmb	5.3183/13.299	3.1231/6.777	9.3085	4.9501	0.79285
15809728	Trib2	2.6591/4.6545	4.6847/56.927	3.6568	30.806	-2.7719
15809913	Trib2	237.99/100.41	10.931/12.199	169.2	11.565	3.7598
15813079	Terf1	5.3183/3.3247	3.1231/9.4878	4.3215	6.3055	-0.45715
15815277	Trib2	474.66/97.08	518.44/93.523	285.87	305.98	-0.097764
15815440	Trib2	575.71/319.83	2734.3/1142.6	447.77	1938.5	-2.1116
15819037	Terf1	0/0	4.6847/1.3554	0.33247	3.0201	-1.5931
15819702	Terf1	281.87/125.67	6.2463/59.638	203.77	32.942	2.5929
15820728	Rgmb	1100.9/728.77	40.601/333.43	914.83	187.02	2.2842
15820800	Rgmb	1.3296/1.9948	9.3694/13.554	1.6622	11.462	-2.2268
15821092	Rgmb	1.3296/2.6597	3.1231/1.3554	1.9947	2.2393	-0.11328
15833192	LOC100038947	6.6479/99.075	15.616/6.777	52.862	11.196	2.1428
15833920	Obox6	10.637/131.66	267.03/103.01	71.147	185.02	-1.3664
15834493	Obox6	2.6591/3.9896	3.1231/5.4216	3.3244	4.2724	-0.28596
15834558	Obox6	227.36/2.6597	85.887/63.704	115.01	74.795	0.61405
15834693	Obox6	9.307/150.28	190.51/2.7108	79.791	96.611	-0.27285
15838638	LOC100038947	144.92/52.53	4.6847/5.4216	98.727	5.0532	4.0422
15838740	LOC100038947	5059/3355.3	1742.7/893.21	4207.1	1318	1.6738
15838836	LOC100038947	2.6591/0.66493	10.931/13.554	1.662	12.243	-2.3146
15862444	Mzt2	263.26/132.32	4.6847/166.71	197.79	85.7	1.1971
15862504	Mzt2	9.307/3.3247	3.1231/2.7108	6.3158	2.917	0.90128
15862767	Mzt2	2.6591/42.556	7.8079/66.415	22.607	37.111	-0.69098
15862872	Mzt2	5.3183/14.629	6.2463/65.059	9.9734	35.653	-1.7399
15863204	Mtnr1b	285.86/29.922	224.87/128.76	157.89	176.81	-0.16235
15863320	Mtnr1b	570.39/61.839	12.493/164	316.11	88.248	1.8291
15863407	Mtnr1b	438.76/123.68	15.616/164	281.22	89.81	1.6359
15863475	Mtnr1b	6.6479/69.153	1.5616/4.0662	37.9	2.8139	3.3505
15868202	Crx	1.3296/0.66493	3.1231/5.4216	0.99725	4.2724	-1.4004
15868412	Crx	9.307/42.556	0/25.753	25.931	12.876	0.95666
15869390	Crx	2.6591/55.19	115.56/5.4216	28.924	60.489	-1.039
15869490	Crx	164.87/285.92	329.49/276.5	225.39	303	-0.42522
15882806	Gm20822	1.3296/3.3247	7.8079/1.3554	2.3271	4.5816	-0.74641
15882962	Gm20822	23.932/355.74	17.177/303.61	189.84	160.39	0.24175
15883047	Gm20822	5.3183/55.854	210.81/355.12	30.586	282.96	-3.1683
15883198	Gm20822	1132.8/535.27	29.67/349.69	834.03	189.68	2.1307
15883687	Sbspon	660.8/269.3	21.862/67.77	465.05	44.816	3.3466
15883735	Sbspon	1.3296/0	0/12.199	0.66479	6.0993	-2.0923
15885615	Calb1	3.9887/3.3247	3.1231/39.307	3.6567	21.215	-2.2542
15885657	Calb1	299.15/1.9948	1.5616/4.0662	150.57	2.8139	5.3126
15892454	Sbspon	10.637/36.571	151.47/90.812	23.604	121.14	-2.3116
15892540	Sbspon	1047.7/889.68	477.84/1045	968.69	761.43	0.34693
15895520	Calb1	3.9887/3.3247	1.5616/5.4216	3.6567	3.4916	0.05208
15895672	Calb1	3.9887/42.556	6.2463/44.728	23.272	25.487	-0.12599
15897501	Crxos	313.78/89.766	20.3/112.5	201.77	66.399	1.5891
15898518	Crxos	1.3296/72.478	4.6847/63.704	36.904	34.194	0.10699
15902850	Crxos	3.9887/3.3247	14.054/96.234	3.6567	55.144	-3.5918
15902944	Crxos	33.239/331.8	812.02/608.58	182.52	710.3	-1.9545
15914927	Psat1	622.24/461.46	1636.5/1922	541.85	1779.2	-1.7134
15915343	Spidr	6.6479/11.304	10.931/66.415	8.9759	38.673	-1.9916
15917175	Psat1	275.22/61.839	104.63/135.54	168.53	120.08	0.48555
15918302	Psat1	251.29/158.92	268.59/51.505	205.1	160.05	0.35588
15919468	Psat1	3.9887/0.66493	0/58.282	2.3268	29.141	-3.1795
15920097	Sepw1	515.87/174.21	48.409/77.258	345.04	62.833	2.4386
15920309	Sepw1	6.6479/106.39	7.8079/4.0662	56.519	5.937	3.0516
15920324	Sepw1	672.76/22.608	10.931/90.812	347.69	50.872	2.7489
15922265	Sepw1	6.6479/1.3299	7.8079/4.0662	3.9889	5.937	-0.47561
15924273	Decr1	9.307/40.561	6.2463/5.4216	24.934	5.834	1.9241
15929857	Decr1	0/3.3247	10.931/70.481	1.6623	40.706	-3.9695
15932950	Decr1	15.955/315.18	418.5/84.035	165.57	251.27	-0.59886
15933045	Decr1	313.78/192.17	18.739/46.084	252.97	32.411	2.9263
15939645	Gltscr2	1.3296/1.9948	0/2.7108	1.6622	1.3554	0.17664
15942839	Gltscr2	1.3296/0.66493	3.1231/5.4216	0.99725	4.2724	-1.4004
15945835	Gltscr2	1.3296/5.3195	6.2463/2.7108	3.3245	4.4785	-0.34125
15945920	Gltscr2	206.08/1.3299	1.5616/2.7108	103.71	2.1362	5.0612
15957506	Ehd2	7.9774/52.53	10.931/2.7108	30.254	6.8209	1.9986
15957600	Ehd2	0/1.9948	3.1231/4.0662	0.9974	3.5947	-1.2018
15957805	Ehd2	27.921/110.38	149.91/98.944	69.15	124.43	-0.83834
15962377	Cep78	10.637/61.174	196.76/35.24	35.905	116	-1.6646
15963385	Ehd2	953.3/23.273	9.3694/116.56	488.29	62.967	2.9353
15963539	Gm5150	1170/298.56	2019.1/1202.2	734.29	1610.7	-1.1322
15968617	Spidr	299.15/81.122	10.931/2.7108	190.14	6.8209	4.6111
15969354	Nbn	7.9774/1.9948	4.6847/2.7108	4.9861	3.6978	0.34965
15970827	Nbn	5.3183/0.66493	3.1231/51.505	2.9916	27.314	-2.8265
15970949	Cep78	477.32/627.03	1199.3/963.69	552.17	1081.5	-0.96855
15971844	Nbn	1.3296/0.66493	1.5616/1.3554	0.99725	1.4585	-0.29975
15976312	Cep78	779.13/53.195	142.1/14.909	416.16	78.506	2.3915
15979166	Gltscr1	618.25/920.93	2016/1001.6	769.59	1508.8	-0.97033
15979302	Nbn	10.637/1.3299	3.1231/5.4216	5.9832	4.2724	0.40544
15979758	Gltscr1	3.9887/69.818	23.424/115.21	36.903	69.316	-0.89153
15981146	Cep78	9.307/21.278	3.1231/17.62	15.292	10.372	0.51876
15987511	Gltscr1	316.44/178.87	254.54/111.14	247.65	182.84	0.43568
15988565	Gltscr1	6.6479/39.231	14.054/107.08	22.939	60.565	-1.3627
15990824	Gm5150	7.9774/39.231	14.054/4.0662	23.604	9.0602	1.2903
15990884	Gm5150	2.6591/3.3247	14.054/0	2.9919	7.0271	-1.0078
15990978	Gm5150	13.296/167.56	808.89/483.88	90.43	646.39	-2.8239
15996248	Fat3	293.84/87.106	142.1/5.4216	190.47	73.762	1.3567
15998611	Osgin2	6.6479/54.525	142.1/176.2	30.586	159.15	-2.3421
15999277	Fat3	5364.8/2492.8	5020.5/3910.3	3928.8	4465.4	-0.18464
16001935	Osgin2	1.3296/1.3299	1.5616/0	1.3297	0.78079	0.38764
16005503	Osgin2	11.966/138.97	187.39/89.457	75.469	138.42	-0.86652
16006434	Osgin2	7.9774/53.86	10.931/12.199	30.919	11.565	1.345
16026298	Inhba	5.3183/69.153	118.68/81.324	37.236	100	-1.4014
16026375	Inhba	7.9774/1.3299	171.77/35.24	4.6537	103.51	-4.2083
16026447	Inhba	3.9887/0.66493	1.5616/0	2.3268	0.78079	0.90163
16026570	Inhba	7.9774/57.849	9.3694/5.4216	32.913	7.3955	2.0142
16029868	Fat3	1.3296/53.195	4.6847/0	27.262	2.3424	3.0799
16033513	Csmd1	19.944/552.56	919.77/647.88	286.25	783.82	-1.4501
16037668	Spidr	2.6591/53.86	3.1231/4.0662	28.259	3.5947	2.6709
16072176	Zfp541	14.625/3.3247	101.5/66.415	8.975	83.958	-3.0904
16078463	Zfp541	304.47/141.63	15.616/196.53	223.05	106.07	1.0652
16079126	Zfp541	267.24/247.36	526.25/280.57	257.3	403.41	-0.64677
16082160	Zfp541	5.3183/8.6441	84.325/2.7108	6.9812	43.518	-2.4797
16088237	Csmd1	3.9887/2.6597	121.8/4.0662	3.3242	62.934	-3.8861
16102697	Rpl7	1.3296/1.3299	1.5616/0	1.3297	0.78079	0.38764
16103173	Rpl7	3.9887/1.3299	3.1231/1.3554	2.6593	2.2393	0.17589
16103286	Rpl7	0/1.3299	1.5616/0	0.66493	0.78079	-0.09705
16103630	Rpl7	0/0.66493	1.5616/2.7108	0.33247	2.1362	-1.2349
16106250	Rdh10	10.637/139.64	666.79/365.96	75.136	516.38	-2.7646
16107594	Napa	3.9887/1.3299	3.1231/0	2.6593	1.5616	0.51454
16107827	Rdh10	3.9887/1.9948	1.5616/2.7108	2.9918	2.1362	0.34801
16108002	Rdh10	6.6479/202.14	204.57/74.547	104.39	139.56	-0.41536
16112626	Napa	2.6591/1.3299	1.5616/5.4216	1.9945	3.4916	-0.58491
16113152	Napa	0/0	0/2.7108	0.33247	1.3554	-0.82187
16114121	Napa	5.3183/3.3247	7.8079/1.3554	4.3215	4.5816	-0.068859
16114961	Spidr	1.3296/172.22	20.3/4.0662	86.774	12.183	2.7351
16120120	Kptn	10.637/162.24	7.8079/5.4216	86.44	6.6147	3.5214
16120539	Kptn	358.98/7.3143	79.64/9.4878	183.15	44.564	2.0149
16123103	Kptn	11.966/124.34	6.2463/63.704	68.154	34.975	0.94282
16123852	Kptn	595.65/918.94	82.763/414.75	757.29	248.76	1.6022
16128215	Rdh10	3.9887/69.818	115.56/9.4878	36.903	62.522	-0.74493
16129094	Ripk2	1.3296/81.787	134.3/2.7108	41.558	68.503	-0.70764
16133401	Gnaq	13.296/92.426	12.493/60.993	52.861	36.743	0.51303
16134099	Slc8a2	2.6591/0.66493	0/2.7108	1.662	1.3554	0.17656
16138176	Ripk2	1104.9/553.22	413.82/162.65	829.05	288.23	1.521
16139242	Ripk2	107.7/69.153	395.08/219.58	88.424	307.33	-1.7857
16140614	Slc8a2	312.45/49.87	196.76/31.174	181.16	113.97	0.664
16141130	Slc8a2	418.82/134.32	432.56/352.4	276.57	392.48	-0.50346
16145153	Slc8a2	565.07/80.457	1065/452.7	322.76	758.85	-1.2308
16152004	Ripk2	155.56/37.236	1.5616/6.777	96.398	4.1693	4.2359
16177500	Meis3	6.6479/129	235.8/181.62	67.823	208.71	-1.6074
16177970	Meis3	1521/287.25	129.61/437.8	904.14	283.7	1.6687
16179048	Meis3	417.49/390.32	1333.6/1034.2	403.9	1183.9	-1.5491
16182148	Meis3	296.49/508.01	435.68/314.45	402.25	375.07	0.1007
16196217	Csmd1	1.3296/12.634	1.5616/62.349	6.9817	31.955	-2.0457
16203844	Ythdf3	1002.5/141.63	17.177/9.4878	572.06	13.333	5.3213
16204095	Ythdf3	3.9887/117.03	15.616/108.43	60.509	62.024	-0.035114
16204311	Ythdf3	227.36/3.3247	7.8079/8.1324	115.34	7.9701	3.6971
16204451	Ythdf3	10.637/1.9948	430.99/43.373	6.3157	237.18	-5.0249
16212838	Dhx34	827/817.2	641.81/719.72	822.1	680.76	0.2718
16212998	Cacna2d1	6.6479/2.6597	6.2463/10.843	4.6538	8.5448	-0.75549
16215373	Dhx34	288.52/257.99	529.37/563.85	273.26	546.61	-0.99763
16216511	Dhx34	9.307/143.63	777.66/287.35	76.466	532.5	-2.7839
16218289	Dhx34	628.89/50.535	9.3694/10.843	339.71	10.106	4.9391
16219667	Gnaq	22.603/292.57	509.07/456.77	157.59	482.92	-1.6095
16223347	Csmd1	2.6591/46.545	1.5616/5.4216	24.602	3.4916	2.511
16225750	Pkp2	1.3296/0.66493	1.5616/9.4878	0.99725	5.5247	-1.7079
16225936	Pkp2	9.307/132.99	465.35/174.85	71.147	320.1	-2.154
16237334	C5ar2	5.3183/212.11	15.616/74.547	108.72	45.081	1.2515
16237392	C5ar2	151.57/210.78	2501.6/1308	181.18	1904.8	-3.387
16237496	C5ar2	343.03/212.11	163.97/123.34	277.57	143.65	0.94545
16237891	C5ar2	14.625/164.9	252.97/8.1324	89.764	130.55	-0.53545
16240500	Pkp2	14.625/194.83	231.11/314.45	104.73	272.78	-1.3727
16242091	Oxsm	14.625/3.3247	70.271/40.662	8.975	55.466	-2.501
16242175	Oxsm	862.89/18.618	1093.1/528.61	440.76	810.85	-0.87797
16242490	Oxsm	13.296/100.41	49.97/78.613	56.85	64.292	-0.17458
16242650	Oxsm	5.3183/1.9948	15.616/6.777	3.6565	11.196	-1.3891
16246890	Pkp2	1107.5/347.1	106.19/239.91	727.32	173.05	2.0651
16248571	C5ar1	9.307/170.89	10.931/13.554	90.098	12.243	2.7822
16248694	C5ar1	1.3296/102.4	190.51/67.77	51.865	129.14	-1.2997
16248769	C5ar1	13.296/80.457	9.3694/48.795	46.876	29.082	0.67041
16248843	C5ar1	239.32/383.67	15.616/97.589	311.5	56.602	2.4396
16258057	Vstm2a	132.96/143.63	12.493/546.23	138.29	279.36	-1.0092
16259870	Vstm2a	305.8/50.535	60.901/149.09	178.17	105	0.75728
16260752	Ngly1	7.9774/57.184	3.1231/9.4878	32.581	6.3055	2.2006
16261470	Vstm2a	3.9887/0	3.1231/2.7108	1.9944	2.917	-0.38749
16263017	Vstm2a	308.46/125.67	132.73/67.77	217.07	100.25	1.1068
16264323	Cacna2d1	3.9887/1.3299	1.5616/63.704	2.6593	32.633	-3.2002
16273068	Inafm1	2.6591/0.66493	1.5616/1.3554	1.662	1.4585	0.11476
16273120	Inafm1	951.97/436.86	204.57/66.415	694.42	135.49	2.3491
16273223	Inafm1	9.307/57.849	616.82/220.93	33.578	418.88	-3.602
16273243	Inafm1	319.1/373.69	15.616/75.903	346.4	45.759	2.8933
16276732	Ccdc9	473.33/539.26	206.13/292.77	506.29	249.45	1.0183
16277922	Ngly1	312.45/126.34	106.19/105.72	219.39	105.95	1.0431
16280719	Ccdc9	378.93/56.519	157.72/136.9	217.72	147.31	0.56052
16280777	Ngly1	6.6479/4.6545	6.2463/4.0662	5.6512	5.1563	0.11156
16281800	Ngly1	9.307/115.03	153.03/12.199	62.17	82.616	-0.40454
16282358	Ccdc9	3.9887/2.6597	1.5616/4.0662	3.3242	2.8139	0.18118
16284297	Ccdc9	301.81/165.57	15.616/136.9	233.69	76.256	1.603
16303103	Yars2	2.6591/1.9948	4.6847/2.7108	2.327	3.6978	-0.49776
16303199	Yars2	1.3296/1.3299	1.5616/0	1.3297	0.78079	0.38764
16303289	Yars2	1.3296/1.3299	7.8079/52.861	1.3297	30.334	-3.7495
16303709	Yars2	1.3296/1.3299	4.6847/2.7108	1.3297	3.6978	-1.0118
16312183	Bbc3	138.28/132.32	229.55/44.728	135.3	137.14	-0.019356
16312240	Bbc3	385.58/253.34	145.23/88.101	319.46	116.66	1.4455
16312395	Bbc3	494.6/95.75	142.1/112.5	295.18	127.3	1.2069
16312542	Cacna2d1	761.85/192.83	309.19/10.843	477.34	160.02	1.5708
16313657	Bbc3	1445.2/431.54	120.24/127.41	938.39	123.82	2.9118
16316137	Gnaq	2091.4/735.42	384.15/452.7	1413.4	418.43	1.7537
16319307	Cacna2d1	1.3296/1.3299	1.5616/1.3554	1.3297	1.4585	-0.077614
16323770	Dnm1l	0/1.9948	4.6847/2.7108	0.9974	3.6978	-1.2338
16329855	Dnm1l	3.9887/171.55	234.24/196.53	87.771	215.38	-1.2854
16332158	Gnaq	2582/983.44	1769.3/905.41	1782.7	1337.3	0.41446
16333880	Dnm1l	17.284/5.3195	6.2463/81.324	11.302	43.785	-1.8641
16346089	Dnm1l	15.955/59.844	14.054/313.1	37.899	163.58	-2.0809
16357211	Plxdc2	13.296/122.35	184.27/70.481	67.822	127.37	-0.89941
16368537	Sae1	0/0.66493	1.5616/4.0662	0.33247	2.8139	-1.5172
16370358	Sae1	2.6591/2.6597	4.6847/4.0662	2.6594	4.3755	-0.55477
16374695	Stau2	2039.6/1508.1	1672.4/1245.6	1773.8	1459	0.28167
16374795	Stau2	6.6479/57.849	9.3694/93.523	32.249	51.446	-0.65754
16376966	Fat3	2.6591/55.19	6.2463/65.059	28.924	35.653	-0.29261
16378369	Sae1	2.6591/2.6597	14.054/8.1324	2.6594	11.093	-1.7245
16387665	Sae1	1.3296/0.66493	57.778/59.638	0.99725	58.708	-4.9018
16398643	Top2b	204.75/3.3247	1.5616/4.0662	104.04	2.8139	4.7835
16407200	Top2b	6.6479/51.2	4.6847/8.1324	28.924	6.4086	2.014
16409902	Top2b	77.115/1.9948	96.818/0	39.555	48.409	-0.28489
16412186	Top2b	0/0.66493	1.5616/1.3554	0.33247	1.4585	-0.88367
16420169	Zc3h4	2.6591/1.9948	3.1231/6.777	2.327	4.9501	-0.8387
16422238	Zc3h4	6.6479/56.519	3.1231/13.554	31.584	8.3386	1.8029
16423869	Zc3h4	5.3183/2.6597	6.2463/1.3554	3.989	3.8008	0.055466
16429705	Zc3h4	2.6591/35.241	6.2463/6.777	18.95	6.5117	1.4092
16436891	Rarb	3117.9/1350.5	98.379/337.5	2234.2	217.94	3.3518
16440344	Stau2	3.9887/0	3.1231/0	1.9944	1.5616	0.22522
16453126	Tmem160	329.73/170.89	7.8079/10.843	250.31	9.3255	4.6052
16453157	Tmem160	683.4/441.52	2531.3/1434	562.46	1982.7	-1.8158
16454163	Tmem160	200.77/224.75	23.424/109.79	212.76	66.606	1.6608
16455209	Tmem160	0/2.6597	0/1.3554	1.3299	0.6777	0.47376
16460919	Npas1	272.56/170.89	317/90.812	221.73	203.91	0.12031
16463040	Stau2	183.48/9.974	96.818/5.4216	96.728	51.12	0.90694
16463364	Npas1	13.296/151.6	23.424/70.481	82.45	46.952	0.79932
16465383	Npas1	135.62/1.9948	7.8079/113.85	68.806	60.831	0.17502
16474313	Fgd4	307.13/52.53	235.8/6.777	179.83	121.29	0.56437
16474689	Npas1	155.56/214.77	18.739/60.993	185.17	39.866	2.1876
16477431	Fgd4	260.6/77.797	10.931/24.397	169.2	17.664	3.1889
16490546	Fgd4	562.41/106.39	154.6/8.1324	334.4	81.364	2.0258
16504185	Fgd4	218.05/221.42	14.054/63.704	219.74	38.879	2.4686
16506378	Sec61g	1.3296/1.9948	0/2.7108	1.6622	1.3554	0.17664
16506409	Sec61g	0/0	1.5616/1.3554	0.33247	1.4585	-0.88367
16506424	Sec61g	2.6591/61.174	143.66/23.042	31.917	83.353	-1.3576
16506448	Sec61g	5.3183/51.2	12.493/2.7108	28.259	7.6017	1.7662
16509026	Rarb	245.97/45.88	7.8079/98.944	145.93	53.376	1.434
16512096	Plxdc2	9.307/3.9896	15.616/9.4878	6.6483	12.552	-0.82527
16522922	Cypt1	9.307/6.6493	92.133/60.993	7.9782	76.563	-3.1109
16522987	Cypt1	2506.2/1740.1	162.4/323.94	2123.2	243.17	3.1209
16523018	Cypt1	1.3296/23.938	115.56/170.78	12.634	143.17	-3.4025
16523347	Cypt1	168.86/0.66493	0/0	84.76	0	6.4222
16548492	Rarb	9.307/5.3195	0/8.1324	7.3132	4.0662	0.7145
16558498	Lpin1	187.47/296.56	132.73/77.258	242.02	105	1.197
16562591	Arhgap35	675.42/174.21	142.1/12.199	424.82	77.151	2.4459
16563627	Lpin1	3.9887/7.3143	34.355/6.777	5.6515	20.566	-1.697
16563744	Arhgap35	7.9774/37.236	138.98/151.81	22.607	145.39	-2.6326
16563980	Arhgap35	321.76/63.169	237.36/74.547	192.46	155.95	0.30172
16564815	Arhgap35	19.944/139.64	126.49/16.265	79.79	71.376	0.15866
16565570	Lpin1	9.307/158.25	15.616/13.554	83.781	14.585	2.4436
16572549	Hgf	438.76/149.61	621.51/332.07	294.18	476.79	-0.69476
16573726	Lpin1	5.3183/45.88	129.61/154.52	25.599	142.06	-2.4272
16574859	Rarb	6.6479/0.66493	6.2463/0	3.6564	3.1231	0.17547
16578452	Hgf	541.14/113.7	62.463/21.686	327.42	42.075	2.9306
16585338	Ube2w	6.6479/2.6597	6.2463/134.18	4.6538	70.216	-3.6549
16598956	Gna14	166.2/71.813	81.202/43.373	119	62.287	0.9231
16599054	Gna14	305.8/395.64	479.4/215.51	350.72	347.46	0.013446
16602306	Ube2w	31.91/71.813	26.547/14.909	51.861	20.728	1.2827
16602330	Hgf	10.637/240.04	54.655/108.43	125.34	81.544	0.61407
16603346	Gna14	3.9887/1.3299	6.2463/2.7108	2.6593	4.4785	-0.58223
16604900	Hgf	214.06/0.66493	4.6847/4.0662	107.36	4.3755	4.3333
16604994	Gna14	11.966/101.73	153.03/20.331	56.851	86.683	-0.59996
16619267	Ube2w	519.86/424.89	126.49/370.03	472.38	248.26	0.92536
16619309	Ube2w	172.84/3.3247	12.493/2.7108	88.085	7.6017	3.3725
16629483	Cdh2	2.6591/1.9948	4.6847/1.3554	2.327	3.0201	-0.27301
16632283	Cdh2	1954.5/798.59	6372.8/4424	1376.5	5398.4	-1.9707
16633089	Cdh2	6.6479/194.83	340.42/107.08	100.74	223.75	-1.1435
16643455	Tceb1	615.59/118.36	551.24/554.36	366.98	552.8	-0.58975
16645687	Tceb1	14.625/11.304	805.77/473.04	12.965	639.4	-5.5191
16645763	Tceb1	5.3183/4.6545	7.8079/27.108	4.9864	17.458	-1.6245
16645811	Tceb1	2.6591/1.3299	1.5616/1.3554	1.9945	1.4585	0.28455
16653612	Ntsr2	3.9887/46.545	1.5616/5.4216	25.267	3.4916	2.548
16653802	Ntsr2	3.9887/47.21	140.54/4.0662	25.6	72.304	-1.4625
16654010	Ntsr2	77.115/167.56	126.49/294.12	122.34	210.3	-0.77669
16654074	Ntsr2	3.9887/46.545	7.8079/9.4878	25.267	8.6478	1.445
16658620	Maoa	13.296/271.29	7.8079/10.843	142.29	9.3255	3.7947
16659479	Maoa	1293.7/287.25	454.42/223.64	790.46	339.03	1.2189
16660815	Plxdc2	4164.2/2788.1	423.19/276.5	3476.1	349.84	3.309
16664665	Maoa	0/0.66493	0/2.7108	0.33247	1.3554	-0.82187
16665417	Tmem70	7.9774/86.441	96.818/2.7108	47.209	49.764	-0.074495
16665681	Maoa	6.6479/162.24	149.91/52.861	84.446	101.39	-0.26093
16667753	Tmem70	5.3183/1.9948	46.847/1.3554	3.6565	24.101	-2.4304
16669865	Plxdc2	1933.2/412.26	452.86/413.4	1172.7	433.13	1.4349
16672169	Ceacam15	349.68/244.7	135.86/147.74	297.19	141.8	1.0622
16673175	Ceacam15	1322.9/293.9	173.33/124.7	808.41	149.02	2.4318
16673214	Ceacam15	23.932/666.26	1213.3/599.09	345.1	906.22	-1.3903
16673286	Ceacam15	1.3296/1.3299	4.6847/5.4216	1.3297	5.0532	-1.3775
16673400	Olfr19	305.8/248.69	256.1/135.54	277.24	195.82	0.49948
16673450	Olfr19	0/1.3299	6.2463/43.373	0.66493	24.81	-3.9544
16673558	Olfr19	255.28/1.9948	4.6847/1.3554	128.64	3.0201	5.0111
16673715	Olfr19	0/1.3299	209.25/82.68	0.66493	145.97	-6.4639
16677011	Tmem70	1.3296/68.488	6.2463/4.0662	34.909	5.1563	2.5442
16677117	Tmem70	6.6479/136.31	143.66/63.704	71.48	103.68	-0.5304
16677920	Vps13a	413.5/59.844	726.13/378.16	236.67	552.14	-1.2187
16686528	Vps13a	602.3/562.53	2745.2/3349.2	582.42	3047.2	-2.3854
16688593	Ly96	1425.3/449.5	31.231/10.843	937.4	21.037	5.4122
16691703	Ly96	7.9774/136.31	371.65/101.66	72.144	236.65	-1.7
16691731	Ly96	336.38/109.71	267.03/142.32	223.05	204.67	0.12346
16696545	Greb1	648.83/236.72	17.177/17.62	442.77	17.399	4.5921
16700861	Ly96	279.21/109.05	10.931/9.4878	194.13	10.209	4.1217
16701238	Greb1	87.752/113.04	12.493/66.415	100.4	39.454	1.3256
16706101	Greb1	5.3183/0	7.8079/65.059	2.6591	36.434	-3.3548
16707909	Greb1	554.43/6.6493	109.31/6.777	280.54	58.044	2.2535
16722444	Vps13a	526.51/199.48	185.83/207.38	363	196.6	0.88132
16723688	Ceacam9	13.296/146.95	67.148/25.753	80.123	46.45	0.7737
16723741	Ceacam9	10.637/99.74	168.65/431.02	55.188	299.83	-2.4206
16723898	Ceacam9	538.48/144.29	432.56/238.55	341.38	335.55	0.02478
16723937	Ceacam9	627.56/122.35	1118.1/959.63	374.95	1038.9	-1.4678
16724706	Maob	6.6479/6.6493	15.616/89.457	6.6486	52.536	-2.8072
16734169	Maob	1.3296/1.3299	0/0	1.3297	0	1.2202
16736075	Maob	5.3183/56.519	35.916/42.017	30.919	38.967	-0.3244
16740818	Vps13a	1.3296/48.54	3.1231/51.505	24.935	27.314	-0.12663
16743364	Ap2s1	1.3296/1.3299	3.1231/1.3554	1.3297	2.2393	-0.47551
16747290	Ap2s1	3.9887/1.9948	4.6847/1.3554	2.9918	3.0201	-0.010192
16747316	Ap2s1	6.6479/1.3299	12.493/6.777	3.9889	9.6348	-1.092
16747349	Ap2s1	6.6479/3.3247	1.5616/5.4216	4.9863	3.4916	0.41443
16768402	Maob	2141.9/793.93	165.53/44.728	1467.9	105.13	3.7909
16774531	Cdh2	5.3183/137.64	17.177/46.084	71.48	31.631	1.1514
16778253	Cdh9	1215.2/523.97	738.62/707.52	869.6	723.07	0.26588
16780746	Spag6	372.28/345.77	10.931/48.795	359.02	29.863	3.5442
16781833	Spag6	1752.4/1272	752.68/168.07	1512.2	460.37	1.7136
16782242	Slc1a5	235.33/180.86	829.2/261.59	208.1	545.39	-1.3858
16782397	Slc1a5	2.6591/8.6441	1.5616/74.547	5.6516	38.054	-2.5537
16786902	Slc1a5	6.6479/186.18	285.77/250.75	96.415	268.26	-1.4668
16787220	Spag6	374.94/176.21	9.3694/23.042	275.57	16.206	4.0067
16787371	Spag6	155.56/218.76	277.96/342.92	187.16	310.44	-0.72697
16793833	Slc1a5	297.82/258.66	1647.5/960.98	278.24	1304.2	-2.2247
16811215	Fkrp	6.6479/101.07	15.616/256.17	53.859	135.89	-1.3193
16811299	E2f6	3.9887/39.231	6.2463/2.7108	21.61	4.4785	2.0451
16811366	Fkrp	394.88/12.634	178.02/13.554	203.76	95.787	1.081
16811575	Fkrp	7.9774/56.519	6.2463/5.4216	32.248	5.834	2.2825
16811816	Fkrp	3.9887/67.823	126.49/319.88	35.906	223.18	-2.6027
16818867	E2f6	491.94/142.96	199.88/246.68	317.45	223.28	0.50576
16818929	E2f6	1636.7/390.32	755.8/547.58	1013.5	651.69	0.63631
16819049	E2f6	199.44/2.6597	6.2463/74.547	101.05	40.397	1.3017
16822551	Strn4	2040.9/525.96	683.97/485.23	1283.4	584.6	1.1331
16828811	Strn4	17.284/448.83	382.59/260.24	233.06	321.41	-0.46204
16829059	Cdh9	180.82/2.6597	6.2463/5.4216	91.741	5.834	3.7624
16830452	Strn4	3.9887/35.241	115.56/23.042	19.615	69.299	-1.7698
16831508	Strn4	13.296/9.974	10.931/13.554	11.635	12.243	-0.067766
16832097	Cdh9	2.6591/47.875	134.3/4.0662	25.267	69.181	-1.4178
16835221	Tfec	515.87/135.65	220.18/97.589	325.76	158.89	1.0312
16835298	Tfec	578.36/73.143	12.493/47.439	325.75	29.966	3.3995
16840509	Tfec	5.3183/2.6597	7.8079/126.05	3.989	66.93	-3.7672
16843850	Prkd2	1.3296/33.247	3.1231/1.3554	17.288	2.2393	2.4972
16845398	Tfec	285.86/3.3247	118.68/4.0662	144.59	61.373	1.2229
16848592	Cdh9	327.08/404.28	2945.1/2053.4	365.68	2499.3	-2.7695
16850224	Prkd2	316.44/299.89	15.616/149.09	308.16	82.355	1.891
16853276	Prkd2	7.9774/47.21	14.054/178.91	27.594	96.484	-1.7695
16855823	Prkd2	15.955/410.26	313.88/261.59	213.11	287.73	-0.43139
16861060	Igll1	5.3183/1.9948	14.054/6.777	3.6565	10.416	-1.2937
16862472	Igll1	2.6591/102.4	10.931/4.0662	52.529	7.4986	2.655
16862524	Igll1	19.944/420.9	552.8/895.92	220.42	724.36	-1.7119
16863849	Igll1	890.81/7.3143	21.862/13.554	449.06	17.708	4.5884
16868212	Egfr	586.34/61.174	12.493/18.976	323.76	15.734	4.2785
16868746	Vpreb1	123.65/143.63	154.6/151.81	133.64	153.2	-0.19572
16868792	Vpreb1	3.9887/77.797	54.655/8.1324	40.893	31.394	0.37099
16868944	Vpreb1	347.02/231.4	246.73/124.7	289.21	185.71	0.63627
16869066	Vpreb1	10.637/379.01	360.72/187.05	194.82	273.88	-0.48926
16871036	Egfr	6.6479/102.4	107.75/66.415	54.524	87.082	-0.66573
16872916	Egfr	3.9887/0	4.6847/73.192	1.9944	38.938	-3.7375
16873020	Foxb2	5.3183/35.906	4.6847/5.4216	20.612	5.0532	1.8361
16873125	Foxb2	14.625/212.11	14.054/79.969	113.37	47.011	1.2523
16873282	Foxb2	288.52/80.457	9.3694/24.397	184.49	16.883	3.3746
16873533	Foxb2	158.22/11.304	90.571/25.753	84.762	58.162	0.53566
16882634	Top3b	5.3183/57.849	9.3694/56.927	31.584	33.148	-0.067655
16883383	Dact3	261.93/58.514	14.054/6.777	160.22	10.416	3.82
16885283	Dact3	6.6479/122.35	12.493/13.554	64.498	13.023	2.2236
16885388	Dact3	3.9887/136.98	4.6847/77.258	70.483	40.971	0.76819
16885690	Dact3	3.9887/63.169	103.06/16.265	33.579	59.664	-0.81096
16886637	Ndp	260.6/119.69	28.108/37.951	190.14	33.03	2.4898
16886670	Top3b	5.3183/1.9948	9.3694/2.7108	3.6565	6.0401	-0.59634
16886676	Ndp	7.9774/2.6597	12.493/138.25	5.3186	75.372	-3.5954
16887910	Top3b	2.6591/1.3299	92.133/4.0662	1.9945	48.1	-4.0353
16889540	Top3b	6.6479/500.7	9.3694/135.54	253.67	72.455	1.7937
16889981	Egfr	2.6591/1.3299	157.72/17.62	1.9945	87.67	-4.888
16894413	Ndp	5069.7/2193	902.59/1721.4	3631.3	1312	1.468
16894485	Ndp	341.7/95.086	231.11/66.415	218.39	148.76	0.55083
16894984	Gng8	425.46/129	14.054/9.4878	277.23	11.771	4.4453
16895023	Gng8	15.955/111.71	441.93/332.07	63.832	387	-2.5813
16895257	Gng8	7.9774/4.6545	6.2463/1.3554	6.316	3.8008	0.60776
16895281	Gng8	7.9774/1.9948	10.931/8.1324	4.9861	9.5317	-0.81505
16906910	Ptgir	6.6479/2.6597	9.3694/20.331	4.6538	14.85	-1.4872
16907078	Ptgir	7.9774/73.143	12.493/4.0662	40.56	8.2794	2.1631
16907191	Ptgir	1.3296/1.3299	3.1231/1.3554	1.3297	2.2393	-0.47551
16907531	Ptgir	234.01/187.51	15.616/107.08	210.76	61.346	1.764
16910952	Ppm1f	15.955/474.1	263.91/212.8	245.03	238.35	0.039679
16911077	Ppm1f	10.637/147.62	787.03/364.6	79.126	575.82	-2.8478
16915240	Ppm1f	6.6479/5.3195	4.6847/6.777	5.9837	5.7309	0.053193
16917412	Calm3	785.78/6.6493	10.931/5.4216	396.21	8.1763	5.4359
16917630	Calm3	1.3296/0	0/1.3554	0.66479	0.6777	-0.011148
16917675	Calm3	3.9887/49.87	6.2463/6.777	26.929	6.5117	1.8946
16917682	Ppm1f	6.6479/1.3299	3.1231/1.3554	3.9889	2.2393	0.62304
16917704	Calm3	218.05/3.3247	9.3694/29.819	110.69	19.594	2.4392
16945338	Pnmal2	876.19/651.64	1703.7/1940.9	763.91	1822.3	-1.2532
16945471	Pnmal2	285.86/172.88	85.887/318.52	229.37	202.2	0.18103
16945831	Pnmal2	1194/226.74	14.054/124.7	710.35	69.376	3.3374
16945985	Pnmal2	1.3296/1.3299	0/4.0662	1.3297	2.0331	-0.38064
16948510	Rock2	6.6479/17.953	10.931/55.572	12.301	33.251	-1.3647
16953354	Rock2	289.85/1.3299	121.8/6.777	145.59	64.29	1.1668
16953434	Fbxo48	1.3296/38.566	3.1231/82.68	19.948	42.901	-1.0675
16953525	Fbxo48	2.6591/5.3195	6.2463/4.0662	3.9893	5.1563	-0.30321
16953613	Fbxo48	0/2.6597	0/1.3554	1.3299	0.6777	0.47376
16953673	Fbxo48	113.01/150.28	153.03/8.1324	131.64	80.583	0.70122
16958135	Rock2	2.6591/0.66493	0/4.0662	1.662	2.0331	-0.18826
16960295	Pnmal1	1531.7/704.16	313.88/330.72	1117.9	322.3	1.7912
16960433	Pnmal1	1.3296/98.41	3.1231/1.3554	49.87	2.2393	3.9731
16960583	Pnmal1	1487.8/465.45	726.13/426.95	976.62	576.54	0.75935
16960948	Pnmal1	7.9774/95.75	7.8079/5.4216	51.864	6.6147	2.7954
16965164	Rock2	1.3296/3.9896	104.63/4.0662	2.6596	54.346	-3.9187
16983703	Mapk1	1.3296/44.551	4.6847/63.704	22.94	34.194	-0.55592
16990184	Plek	160.88/116.36	70.271/6.777	138.62	38.524	1.8207
16994654	Plek	26.591/753.37	360.72/422.89	389.98	391.8	-0.006714
16994805	Ccdc8	6.6479/2.6597	163.97/77.258	4.6538	120.61	-4.4269
16995092	Ccdc8	176.83/85.776	4.6847/55.572	131.3	30.128	2.0876
16995264	Plek	0/3.3247	168.65/97.589	1.6623	133.12	-5.6547
16995328	Plek	1.3296/2.6597	4.6847/1.3554	1.9947	3.0201	-0.42483
16995437	Ccdc8	279.21/33.912	6.2463/0	156.56	3.1231	5.256
16995625	Pqlc3	176.83/134.32	385.71/196.53	155.57	291.12	-0.89971
16995714	Ccdc8	3.9887/12.634	3.1231/9.4878	8.3112	6.3055	0.34999
16997647	Pqlc3	341.7/234.06	391.95/115.21	287.88	253.58	0.18233
16997779	Pqlc3	1457.2/794.6	226.43/150.45	1125.9	188.44	2.5726
16999884	Pqlc3	335.05/59.844	117.12/235.84	197.45	176.48	0.16111
17008615	Ppp5c	220.71/265.31	423.19/428.31	243.01	425.75	-0.80645
17008694	Ppp5c	3.9887/37.236	1.5616/6.777	20.613	4.1693	2.0638
17009924	Ppp5c	308.46/452.82	754.24/249.39	380.64	501.82	-0.39782
17011146	2410004P03Rik	10.637/1.9948	98.379/33.885	6.3157	66.132	-3.1979
17011221	2410004P03Rik	577.04/42.556	39.039/90.812	309.8	64.926	2.2371
17011264	2410004P03Rik	10.637/5.9844	84.325/47.439	8.3105	65.882	-2.8447
17011303	2410004P03Rik	46.535/0	4.6847/97.589	23.268	51.137	-1.1033
17015428	Ppp5c	7.9774/88.436	107.75/107.08	48.207	107.41	-1.1396
17016078	Jph1	797.74/404.28	582.47/479.81	601.01	531.14	0.17799
17016309	Prune2	3.9887/49.87	3.1231/71.836	26.929	37.48	-0.46232
17018294	Mapk1	7.9774/83.117	10.931/65.059	45.547	37.995	0.2554
17018465	Mapk1	279.21/170.89	398.2/28.463	225.05	213.33	0.076788
17023531	Mapk1	2.6591/5.9844	0/4.0662	4.3218	2.0331	0.81111
17049002	Hif3a	1962.5/756.03	5670.1/3545.7	1359.2	4607.9	-1.7606
17050554	Hif3a	7.9774/123.01	6.2463/4.0662	65.495	5.1563	3.4331
17051150	Hif3a	853.59/692.2	1911.4/1161.6	772.89	1536.5	-0.99036
17052226	Cnrip1	1826.8/500.03	541.87/123.34	1163.4	332.6	1.8034
17052292	Cnrip1	930.7/621.71	5743.5/3707	776.21	4725.2	-2.6043
17052339	Cnrip1	11.966/41.226	7.8079/88.101	26.596	47.955	-0.82698
17054687	Cnrip1	635.54/74.473	1161.8/196.53	355	679.17	-0.934
17054740	Hif3a	110.35/68.488	385.71/256.17	89.421	320.94	-1.8321
17077986	Ypel1	2.6591/1.3299	0/54.216	1.9945	27.108	-3.2306
17081618	Ypel1	2.6591/65.828	3.1231/84.035	34.244	43.579	-0.339
17082092	Ypel1	1776.3/428.22	135.86/294.12	1102.3	214.99	2.3527
17082111	Ypel1	341.7/31.917	4.6847/9.4878	186.81	7.0863	4.5376
17087339	Zfp960	549.11/147.62	18.739/70.481	348.36	44.61	2.9373
17087538	Zfp960	420.15/81.122	351.35/673.64	250.63	512.49	-1.029
17087751	Zfp960	49.194/96.415	65.586/134.18	72.805	99.885	-0.45093
17087852	Zfp960	1.3296/51.865	57.778/5.4216	26.597	31.6	-0.24035
17090676	Psg16	2.6591/34.577	4.6847/74.547	18.618	39.616	-1.0499
17091799	Jph1	3.9887/4.6545	188.95/109.79	4.3216	149.37	-4.8205
17091977	Jph1	301.81/53.86	10.931/5.4216	177.84	8.1763	4.2846
17092722	Ppil2	0/0	0/0	0.33247	0	0.4141
17093020	Ppil2	2.6591/1.9948	4.6847/6.777	2.327	5.7309	-1.0166
17093692	Psg16	6.6479/1.3299	93.694/1.3554	3.9889	47.525	-3.2819
17093868	Psg16	7.9774/3.3247	7.8079/32.53	5.6511	20.169	-1.6703
17095069	Psg16	906.77/334.46	777.66/403.91	620.62	590.79	0.070945
17095122	Gm20877	198.11/5.9844	98.379/28.463	102.05	63.421	0.67767
17095286	Gm20877	6662.5/4461.7	3112.2/3624.3	5562.1	3368.3	0.72345
17095372	Gm20877	3046.1/1483.5	666.79/1230.7	2264.8	948.75	1.2544
17095432	Gm20877	389.57/235.39	210.81/154.52	312.48	182.66	0.77128
17096184	Tes	240.65/374.36	137.42/234.48	307.51	185.95	0.72263
17096348	Tes	3.9887/58.514	9.3694/77.258	31.251	43.314	-0.45839
17097288	Jph1	577.04/125.01	6.2463/109.79	351.02	58.017	2.5765
17097445	Tes	3475.5/2057.3	549.67/909.48	2766.4	729.57	1.9214
17097519	Tes	142.26/235.39	6.2463/24.397	188.83	15.322	3.5398
17100261	Ppil2	1.3296/1.9948	1.5616/0	1.6622	0.78079	0.5801
17106015	Ppil2	1.3296/3.3247	4.6847/6.777	2.3271	5.7309	-1.0165
17118328	2610318N02Rik	327.08/4.6545	3.1231/4.0662	165.86	3.5947	5.1826
17118375	2610318N02Rik	1.3296/1.9948	3.1231/2.7108	1.6622	2.917	-0.55713
17120387	Prune2	10.637/97.08	9.3694/6.777	53.858	8.0732	2.596
17121014	2610318N02Rik	300.48/244.7	12.493/107.08	272.59	59.785	2.1702
17121297	2610318N02Rik	312.45/220.76	282.64/397.13	266.6	339.89	-0.3492
17121368	Prune2	0/2.6597	3.1231/1.3554	1.3299	2.2393	-0.47542
17122480	Prune2	566.4/71.813	9.3694/96.234	319.11	52.802	2.5728
17131616	Sdf2l1	300.48/79.127	249.85/128.76	189.81	189.31	0.0037699
17131727	Sdf2l1	15.955/7.3143	1160.2/420.17	11.635	790.21	-5.9686
17131770	Sdf2l1	0/0.66493	4.6847/2.7108	0.33247	3.6978	-1.8179
17132201	Sdf2l1	7.9774/100.41	42.162/192.47	54.191	117.31	-1.1001
17141944	Ccdc116	1824.2/854.44	148.35/473.04	1339.3	310.69	2.1044
17142179	Ccdc116	252.62/2.6597	213.94/195.18	127.64	204.56	-0.6762
17142614	Ccdc116	2.6591/45.88	6.2463/27.108	24.27	16.677	0.51553
17142725	Ccdc116	647.5/131.66	243.61/235.84	389.58	239.72	0.69824
17143164	Zfp97	3.9887/84.447	7.8079/0	44.218	3.9039	3.2049
17144561	Zfp97	2.6591/160.25	4.6847/4.0662	81.454	4.3755	3.9391
17144743	Zfp97	11.966/79.127	176.46/24.397	45.547	100.43	-1.1237
17144897	Zfp97	287.19/230.73	109.31/248.04	258.96	178.67	0.5329
17147093	Gdap1	21.273/132.99	21.862/105.72	77.13	63.792	0.27007
17147249	Ydjc	378.93/184.85	9.3694/39.307	281.89	24.338	3.4809
17147302	Ydjc	6.6479/60.509	6.2463/188.4	33.578	97.324	-1.5077
17147660	Ydjc	444.08/224.75	1344.5/708.88	334.41	1026.7	-1.6154
17147847	Ydjc	292.51/204.13	3.1231/5.4216	248.32	4.2724	5.5634
17151716	Ceacam3	751.21/264.64	618.38/1059.9	507.93	839.15	-0.7232
17154723	Ceacam3	9.307/34.577	7.8079/62.349	21.942	35.078	-0.65315
17157045	Gdap1	101.05/67.158	0/4.0662	84.103	2.0331	4.8103
17157112	Gdap1	17.284/99.74	190.51/89.457	58.512	139.98	-1.2443
17158230	Ceacam3	168.86/140.97	151.47/207.38	154.91	179.42	-0.21067
17158469	Gdap1	5.3183/54.525	14.054/70.481	29.921	42.268	-0.48468
17159739	Ceacam3	6.6479/99.74	3.1231/20.331	53.194	11.727	2.0902
17160070	Ube2l3	1.3296/2.6597	1.5616/1.3554	1.9947	1.4585	0.28462
17160166	Ube2l3	1.3296/1.3299	7.8079/6.777	1.3297	7.2924	-1.8316
17175237	Kcnf1	646.17/689.54	1080.6/452.7	667.85	766.66	-0.19877
17175507	Kcnf1	5.3183/35.241	123.36/66.415	20.28	94.89	-2.1719
17175591	Kcnf1	244.64/138.97	6.2463/13.554	191.81	9.9002	4.1447
17175897	Kcnf1	63.82/41.226	6.2463/6.777	52.523	6.5117	2.8329
17176462	Ube2l3	3.9887/1.3299	0/4.0662	2.6593	2.0331	0.27077
17176488	Ube2l3	0/1.3299	3.1231/1.3554	0.66493	2.2393	-0.96021
17182131	Ppp3r1	2929.1/2613.9	3240.3/4803.5	2771.5	4021.9	-0.53707
17193079	Ppp3r1	7.9774/71.813	143.66/47.439	39.895	95.552	-1.2394
17193105	Ppp3r1	7.9774/69.818	14.054/86.746	38.898	50.4	-0.36546
17194270	Ppp3r1	9.307/165.57	210.81/410.69	87.438	310.75	-1.8177
17204933	Psg29	283.2/208.12	17.177/21.686	245.66	19.432	3.5936
17208535	Psg29	464.02/160.91	440.36/146.38	312.47	293.37	0.090669
17208676	Psg29	300.48/396.97	502.83/500.14	348.72	501.49	-0.52286
17209358	Pno1	1.3296/0	3.1231/0	0.66479	1.5616	-0.62169
17209835	Rimbp3	227.36/115.03	149.91/166.71	171.2	158.31	0.11218
17210353	Rimbp3	360.31/124.34	14.054/1.3554	242.33	7.7048	4.805
17210404	Psg29	6.6479/89.766	10.931/17.62	48.207	14.276	1.6876
17210932	Rimbp3	264.59/329.81	12.493/1.3554	297.2	6.924	5.2339
17211331	Pno1	5.3183/10.639	10.931/146.38	7.9786	78.657	-3.1492
17211375	Pno1	1.3296/55.854	3.1231/1.3554	28.592	2.2393	3.1915
17211443	Pno1	0/1.9948	1.5616/4.0662	0.9974	2.8139	-0.93314
17211741	Rimbp3	5.3183/64.499	6.2463/2.7108	34.908	4.4785	2.7125
17212037	Wdr92	2.6591/1.9948	12.493/1.3554	2.327	6.924	-1.252
17212097	Wdr92	0/0.66493	1.5616/2.7108	0.33247	2.1362	-1.2349
17215760	Efhc2	279.21/118.36	96.818/239.91	198.78	168.36	0.23833
17219037	Wdr92	2.6591/0.66493	10.931/6.777	1.662	8.854	-1.8882
17223162	Efhc2	3.9887/108.38	3.1231/8.1324	56.186	5.6278	3.1091
17224610	Wdr92	1.3296/0.66493	3.1231/1.3554	0.99725	2.2393	-0.69765
17226357	Efhc2	1195.3/648.31	624.63/658.73	921.8	641.68	0.52192
17230513	Efhc2	456.04/291.91	54.655/230.42	373.97	142.54	1.3854
17257565	Hic2	236.66/190.84	409.13/168.07	213.75	288.6	-0.43141
17257755	Hic2	837.63/467.45	1289.9/623.49	652.54	956.67	-0.55126
17258018	Hic2	288.52/248.02	482.53/589.6	268.27	536.06	-0.99604
17258475	Hic2	15.955/144.96	290.45/17.62	80.455	154.04	-0.92853
17262693	C1d	3.9887/3.9896	6.2463/1.3554	3.9892	3.8008	0.055509
17262790	C1d	6.6479/113.7	106.19/5.4216	60.176	55.804	0.10696
17263628	C1d	1.3296/20.613	3.1231/48.795	10.971	25.959	-1.1712
17263964	C1d	1.3296/1.9948	6.2463/4.0662	1.6622	5.1563	-1.2094
17276684	Tmem191c	5.3183/1.9948	3.1231/0	3.6565	1.5616	0.86223
17276999	Tmem191c	2.6591/1.3299	4.6847/2.7108	1.9945	3.6978	-0.64965
17277265	Pdia6	5.3183/1.9948	6.2463/8.1324	3.6565	7.1894	-0.81449
17277348	Tmem191c	2.6591/1.3299	1.5616/1.3554	1.9945	1.4585	0.28455
17277575	Tmem191c	267.24/27.927	763.61/47.439	147.59	405.52	-1.452
17278542	Pdia6	0/1.9948	4.6847/2.7108	0.9974	3.6978	-1.2338
17278946	Pdia6	6.6479/1.3299	337.3/8.1324	3.9889	172.72	-5.1219
17279642	Pdia6	9.307/3.3247	126.49/107.08	6.3158	116.78	-4.009
17281429	Cav2	324.42/358.4	118.68/108.43	341.41	113.56	1.5797
17281490	Cav2	160.88/627.03	371.65/86.746	393.96	229.2	0.7788
17281944	Cav2	9.307/1.3299	9.3694/2.7108	5.3184	6.0401	-0.15603
17282033	Cav2	308.46/165.57	540.3/349.69	237.01	445	-0.90599
17291455	Atp6v1c2	2.6591/51.865	1.5616/5.4216	27.262	3.4916	2.6536
17291713	Atp6v1c2	1.3296/0	0/0	0.66479	0	0.73534
17294737	Atp6v1c2	9.307/106.39	101.5/66.415	57.848	83.958	-0.52976
17303300	Pi4ka	1.3296/0.66493	4.6847/2.7108	0.99725	3.6978	-1.234
17307987	Cav1	312.45/5.3195	10.931/5.4216	158.88	8.1763	4.123
17308035	Cav1	5.3183/5.3195	234.24/238.55	5.3189	236.39	-5.2315
17308277	Atp6v1c2	832.31/620.38	562.17/513.7	726.35	537.93	0.43254
17317000	Pi4ka	5.3183/0.66493	4.6847/2.7108	2.9916	3.6978	-0.235
17325956	Pi4ka	1.3296/57.184	12.493/8.1324	29.257	10.313	1.4193
17329576	Gcnt1	300.48/58.514	15.616/12.199	179.5	13.907	3.5979
17329684	Gcnt1	6.6479/279.94	12.493/108.43	143.29	60.462	1.2312
17330105	Gcnt1	2.6591/1.3299	1.5616/0	1.9945	0.78079	0.7498
17330286	Gcnt1	5.3183/251.34	7.8079/85.39	128.33	46.599	1.4421
17336558	Serpind1	3.9887/106.39	6.2463/92.167	55.189	49.207	0.16241
17336731	Serpind1	396.21/3.9896	190.51/140.96	200.1	165.74	0.27035
17336870	Serpind1	0/0	1.5616/2.7108	0.33247	2.1362	-1.2349
17336945	Serpind1	6.6479/45.216	134.3/2.7108	25.932	68.503	-1.3678
17339143	Cav1	662.13/260.65	195.2/371.38	461.39	283.29	0.70176
17339223	Cav1	510.56/248.69	420.06/178.91	379.62	299.49	0.34105
17355262	Nol10	1.3296/1.9948	0/4.0662	1.6622	2.0331	-0.18818
17359121	Nol10	0/1.3299	0/2.7108	0.66493	1.3554	-0.50051
17363955	Pi4ka	1.3296/1.9948	1.5616/5.4216	1.6622	3.4916	-0.75461
17369605	Nol10	3.9887/1.3299	6.2463/4.0662	2.6593	5.1563	-0.75049
17374239	Nebl	256.61/170.22	140.54/174.85	213.42	157.69	0.43416
17374302	Nebl	7.9774/121.02	163.97/165.36	64.498	164.66	-1.3387
17395273	Rfk	9.307/1.3299	1.5616/2.7108	5.3184	2.1362	1.0106
17395297	Rfk	2.6591/3.3247	7.8079/4.0662	2.9919	5.937	-0.79724
17398603	Rfk	0/0	6.2463/1.3554	0.33247	3.8008	-1.8492
17398630	Rfk	5.3183/1.3299	3.1231/4.0662	3.3241	3.5947	-0.08757
17402999	Lix1	5.3183/3.9896	12.493/4.0662	4.6539	8.2794	-0.71477
17405046	Nol10	0/1.3299	4.6847/2.7108	0.66493	3.6978	-1.4965
17406338	Snap29	11.966/1.9948	126.49/142.32	6.9805	134.4	-4.0846
17419322	Snap29	1.3296/59.179	3.1231/17.62	30.254	10.372	1.4586
17419374	Snap29	3.9887/1.9948	10.931/4.0662	2.9918	7.4986	-1.0902
17422495	Snap29	2.6591/166.23	6.2463/32.53	84.446	19.388	2.0673
17427269	Lix1	3.9887/1.3299	0/2.7108	2.6593	1.3554	0.63559
17443664	Lix1	6.6479/99.74	257.66/283.28	53.194	270.47	-2.3246
17443729	Lix1	3966.1/2347.9	1004.1/754.96	3157	879.53	1.8426
17452635	Crkl	7.9774/33.247	4.6847/13.554	20.612	9.1194	1.0947
17452687	Crkl	7.9774/3.9896	7.8079/5.4216	5.9835	6.6147	-0.12484
17452770	Crkl	364.3/55.854	6.2463/2.7108	210.08	4.4785	5.2678
17469125	Crkl	5.3183/244.03	396.64/329.36	124.67	363	-1.5343
17476222	Speer4f	97.059/270.63	32.793/468.97	183.84	250.88	-0.44644
17477353	Speer4f	98.388/263.31	148.35/100.3	180.85	124.32	0.53709
17477409	Speer4f	1692.5/370.37	220.18/176.2	1031.5	198.19	2.3739
17479419	Speer4f	2.6591/3.3247	4.6847/28.463	2.9919	16.574	-2.1383
17492199	Met	970.59/900.99	723.01/239.91	935.79	481.46	0.95732
17500290	Aifm3	227.36/117.69	134.3/47.439	172.53	90.867	0.91752
17500993	Aifm3	0/1.3299	10.931/0	0.66493	5.4655	-1.9573
17502325	Aifm3	852.26/432.21	334.18/182.98	642.23	258.58	1.3092
17502541	Aifm3	0/0.66493	4.6847/6.777	0.33247	5.7309	-2.3367
17509196	Lztr1	7977.4/4094.7	9928.5/8078.2	6036.1	9003.3	-0.57678
17511453	Pcsk5	444.08/218.1	7.8079/8.1324	331.09	7.9701	5.2103
17513411	Met	1088.9/183.52	26.547/9.4878	636.22	18.017	5.0664
17521531	Lztr1	9.307/115.03	1171.2/573.34	62.17	872.26	-3.7891
17522420	Lztr1	6218.4/4278.2	1494.4/1305.3	5248.3	1399.8	1.9058
17522633	Lztr1	37.228/316.51	2837.4/2132	176.87	2484.7	-3.8048
17528692	Thap7	259.27/127	10.931/92.167	193.13	51.549	1.8853
17529040	Thap7	1.3296/0.66493	1.5616/4.0662	0.99725	2.8139	-0.93325
17530305	Thap7	10.637/201.47	101.5/359.18	106.06	230.34	-1.1117
17530799	Thap7	15.955/142.3	395.08/302.25	79.125	348.67	-2.1256
17534146	Met	281.87/3.3247	3.1231/6.777	142.6	4.9501	4.593
17535068	Met	231.35/143.63	4.6847/70.481	187.49	37.583	2.2884
17547716	Odc1	1.3296/1.3299	3.1231/2.7108	1.3297	2.917	-0.74958
17548310	Odc1	5.3183/1.9948	14.054/4.0662	3.6565	9.0602	-1.1113
17548439	Odc1	1199.3/548.57	9349.1/5748.3	873.92	7548.7	-3.1092
17549559	Odc1	5.3183/1.3299	1.5616/5.4216	3.3241	3.4916	-0.054833
17552953	Lnpep	53.183/29.922	84.325/5.4216	41.552	44.873	-0.10841
17553126	Lrrc74b	6.6479/116.36	474.72/435.08	61.506	454.9	-2.8667
17558178	Lrrc74b	1180.7/301.88	184.27/117.92	741.27	151.09	2.287
17558780	Fundc1	11.966/8.6441	6.2463/4.0662	10.305	5.1563	0.87686
17559337	Lrrc74b	384.25/125.01	240.48/330.72	254.63	285.6	-0.165
17559756	Lrrc74b	144.92/183.52	462.23/386.29	164.22	424.26	-1.3639
17562130	P2rx6	1475.8/1154.3	587.15/207.38	1315.1	397.26	1.7244
17567456	P2rx6	2.6591/2.6597	148.35/111.14	2.6594	129.75	-5.159
17568056	P2rx6	5.3183/82.452	67.148/345.63	43.885	206.39	-2.208
17568122	P2rx6	570.39/235.39	623.07/458.13	402.89	540.6	-0.42327
17568396	Lnpep	5.3183/72.478	7.8079/155.87	38.898	81.84	-1.054
17571321	Fundc1	77.115/84.447	9.3694/4.0662	80.781	6.7178	3.4055
17571369	Fundc1	3702.9/924.92	4801.8/2212	2313.9	3506.9	-0.59967
17571430	Fundc1	6.6479/240.71	128.05/195.18	123.68	161.61	-0.38325
17572436	Pcsk5	13.296/434.87	20.3/17.62	224.08	18.96	3.4952
17574009	Lnpep	5.3183/4.6545	153.03/195.18	4.9864	174.11	-4.8704
17574543	Slc7a4	45.206/125.01	7.8079/60.993	85.107	34.4	1.2824
17575030	Slc7a4	1087.6/453.48	245.17/142.32	770.54	193.74	1.9862
17575189	Slc7a4	272.56/87.771	99.941/6.777	180.17	53.359	1.7367
17575640	Slc7a4	14.625/289.25	6.2463/79.969	151.94	43.108	1.7938
17577490	Sugct	3.9887/68.488	6.2463/10.843	36.238	8.5448	1.964
17578647	Lnpep	6173.2/4735.7	726.13/710.23	5454.4	718.18	2.9233
17581249	Pcsk5	128.97/322.49	618.38/237.2	225.73	427.79	-0.91929
17590149	Nebl	1.3296/0.66493	1.5616/23.042	0.99725	12.302	-2.7355
17602641	Pi15	6.6479/0.66493	1.5616/54.216	3.6564	27.889	-2.6332
17602697	Pi15	0/1.3299	3.1231/0	0.66493	1.5616	-0.62157
17602760	Pi15	4346.4/2893.8	3868/3403.4	3620.1	3635.7	-0.0062146
17602842	Pi15	3.9887/78.462	6.2463/100.3	41.225	53.273	-0.36212
17617705	Pcsk5	219.38/205.46	106.19/20.331	212.42	63.259	1.7317
17625785	Smpd4	325.75/14.629	223.3/36.596	170.19	129.95	0.38655
17626471	Smpd4	482.64/210.12	17.177/349.69	346.38	183.44	0.91339
17626822	Smpd4	994.52/170.22	107.75/820.02	582.37	463.88	0.32755
17641006	Smpd4	1885.3/828.51	501.26/398.49	1356.9	449.88	1.5906
17646657	Ccdc74a	7.9774/77.797	298.26/65.059	42.887	181.66	-2.0573
17646748	Ccdc74a	313.78/5.9844	3.1231/10.843	159.88	6.9832	4.3329
17648562	Capza2	420.15/199.48	10.931/56.927	309.81	33.929	3.1535
17648876	Ccdc74a	898.79/550.57	626.19/651.95	724.68	639.07	0.1811
17649768	Ccdc74a	620.91/672.25	123.36/204.67	646.58	164.02	1.9725
17653806	Sema3c	296.49/204.8	12.493/17.62	250.65	15.056	3.9702
17654123	Capza2	199.44/147.62	48.409/128.76	173.53	88.586	0.96209
17655679	Med15	1.3296/1.9948	4.6847/4.0662	1.6622	4.3755	-1.0138
17656340	Capza2	434.77/63.834	101.5/39.307	249.3	70.404	1.8096
17656431	Capza2	1.3296/47.21	4.6847/4.0662	24.27	4.3755	2.233
17662224	Sugct	3.9887/1.3299	7.8079/94.878	2.6593	51.343	-3.8384
17662803	Sugct	1229.9/278.61	326.37/218.22	754.23	272.29	1.4665
17663021	Sema3c	1013.1/216.1	17.177/58.282	614.62	37.73	3.9905
17671749	Sugct	5.3183/1.9948	3.1231/2.7108	3.6565	2.917	0.24952
17673132	Med15	636.87/212.11	59.34/92.167	424.49	75.754	2.4708
17675050	Sema3c	829.65/243.37	21.862/395.78	536.51	208.82	1.3571
17680597	Med15	3.9887/1.3299	4.6847/6.777	2.6593	5.7309	-0.87923
17685486	Med15	7.9774/140.97	131.17/285.99	74.472	208.58	-1.4735
17695565	Mplkip	1.3296/86.441	3.1231/1.3554	43.885	2.2393	3.7925
17695606	Mplkip	339.04/0.66493	18.739/63.704	169.85	41.221	2.0167
17695653	Mplkip	333.72/267.97	1079/1133.1	300.85	1106.1	-1.8749
17695680	Mplkip	6.6479/33.247	245.17/28.463	19.947	136.82	-2.7179
17711387	Sema3c	188.8/3.3247	9.3694/4.0662	96.062	6.7178	3.6526
17712193	Vmn2r90	9.307/60.509	70.271/107.08	34.908	88.674	-1.3204
17712742	Vmn2r90	3.9887/0.66493	6.2463/1.3554	2.3268	3.8008	-0.52914
17724026	Cited2	11.966/97.745	410.69/74.547	54.856	242.62	-2.1249
17724116	Cited2	1.3296/1.3299	4.6847/2.7108	1.3297	3.6978	-1.0118
17724162	Cited2	2.6591/1.3299	6.2463/6.777	1.9945	6.5117	-1.3268
17724250	Cited2	2.6591/0	0/2.7108	1.3296	1.3554	-0.015908
17726812	Vmn2r90	2.6591/2.6597	1.5616/2.7108	2.6594	2.1362	0.22261
17726944	Vmn2r90	2.6591/92.426	4.6847/113.85	47.542	59.269	-0.31218
17728809	Crispld1	144.92/37.236	9.3694/5.4216	91.08	7.3955	3.4552
17729439	Nebl	13.296/219.43	10.931/100.3	116.36	55.615	1.0517
17745894	Crispld1	842.95/320.5	698.02/513.7	581.72	605.86	-0.058552
17746793	Crispld1	9.307/1.3299	323.25/54.216	5.3184	188.73	-4.9082
17747378	Ceacam5	2.6591/63.834	3.1231/1.3554	33.246	2.2393	3.4022
17747531	Crispld1	150.24/142.3	126.49/6.777	146.27	66.632	1.1227
17750535	Ceacam5	936.02/149.61	37.478/489.3	542.82	263.39	1.0405
17751821	Cdk13	0/3.3247	0/2.7108	1.6623	1.3554	0.17672
17752125	Ceacam5	309.79/148.95	488.77/477.1	229.37	482.94	-1.0709
17752273	Ceacam5	232.68/69.153	9.3694/8.1324	150.91	8.7509	3.9616
17766447	Cdk13	3.9887/0	0/1.3554	1.9944	0.6777	0.83576
17771761	Klhl22	1.3296/0	4.6847/2.7108	0.66479	3.6978	-1.4966
17776494	Klhl22	265.91/115.03	432.56/478.46	190.47	455.51	-1.2535
17776942	Klhl22	7.9774/2.6597	6.2463/9.4878	5.3186	7.8671	-0.48885
17777072	Klhl22	170.19/1.9948	84.325/2.7108	86.09	43.518	0.96812
17786299	Hpcal1	3.9887/19.948	29.67/8.1324	11.968	18.901	-0.61785
17786344	Hpcal1	666.12/218.76	495.02/612.64	442.44	553.83	-0.32331
17786398	Hpcal1	349.68/155.59	860.43/546.23	252.64	703.33	-1.4735
17786506	Hpcal1	6.6479/60.509	7.8079/98.944	33.578	53.376	-0.6531
17799273	Txlnb	5.3183/2.6597	107.75/5.4216	3.989	56.585	-3.5289
17799399	Txlnb	30.58/0	3.1231/0	15.29	1.5616	2.6689
17803204	Scarf2	5.3183/79.127	117.12/69.126	42.223	93.122	-1.1227
17803413	Scarf2	303.14/69.818	20.3/9.4878	186.48	14.894	3.5602
17803593	Cdk13	160.88/39.231	12.493/9.4878	100.05	10.99	3.0752
17803769	Scarf2	715.31/513.33	18.739/25.753	614.32	22.246	4.7263
17803876	Cdk13	10.637/103.06	142.1/300.9	56.851	221.5	-1.9434
17804383	Scarf2	198.11/77.797	49.97/86.746	137.95	68.358	1.0024
17811206	Cd36	7.9774/0.66493	3.1231/8.1324	4.3212	5.6278	-0.31678
17814159	Cd36	5.3183/142.3	3.1231/54.216	73.807	28.67	1.3342
17814256	Ceacam14	269.9/57.849	6.2463/139.61	163.88	72.926	1.1572
17814350	Ceacam14	2.6591/62.504	9.3694/23.042	32.581	16.206	0.96478
17814783	Cd36	473.33/172.88	548.11/454.06	323.11	501.09	-0.63147
17815117	Ceacam14	0/0.66493	4.6847/5.4216	0.33247	5.0532	-2.1836
17815173	Ceacam14	13.296/142.3	176.46/70.481	77.796	123.47	-0.6596
17819286	St7	178.16/164.9	9.3694/6.777	171.53	8.0732	4.2491
17820540	Cd36	13.296/51.865	0/181.62	32.58	90.812	-1.4511
17827868	Txlnb	155.56/55.854	6.2463/32.53	105.71	19.388	2.3879
17831122	Spaca6	1.3296/0	1.5616/2.7108	0.66479	2.1362	-0.91368
17832133	Spaca6	7161.1/3252.9	349.79/361.89	5207	355.84	3.8674
17836723	Car15	287.19/55.854	3.1231/5.4216	171.52	4.2724	5.0322
17836741	Spaca6	285.86/73.143	121.8/4.0662	179.5	62.934	1.4973
17836836	Car15	671.43/319.83	26.547/81.324	495.63	53.935	3.1764
17837337	Car15	212.73/130.33	298.26/75.903	171.53	187.08	-0.12452
17837399	Car15	596.98/93.091	223.3/166.71	345.03	195.01	0.81999
17838124	Spaca6	566.4/164.9	12.493/92.167	365.65	52.33	2.7814
17841517	Txlnb	0/0	98.379/2.7108	0.33247	50.545	-5.2737
17844249	Has1	905.44/123.01	163.97/5.4216	514.23	84.693	2.588
17844943	St7	405.52/93.756	110.87/8.1324	249.64	59.502	2.0505
17847611	Has1	6.6479/188.84	17.177/188.4	97.745	102.79	-0.071883
17849652	Dgcr2	2879.9/1409	4836.2/3526.8	2144.4	4181.5	-0.96309
17849997	Has1	283.2/11.304	254.54/200.6	147.25	227.57	-0.62458
17850173	Has1	1291/466.12	212.37/351.05	878.57	281.71	1.6375
17852385	St7	14.625/86.441	71.832/116.56	50.533	94.199	-0.88543
17853848	Mmp16	5.3183/21.278	48.409/2.7108	13.298	25.56	-0.89342
17858561	Dgcr2	5.3183/7.9792	0/4.0662	6.6488	2.0331	1.3344
17859500	Dgcr2	17.284/444.18	334.18/149.09	230.73	241.64	-0.066345
17872652	Dgcr2	642.18/309.86	331.05/73.192	476.02	202.12	1.2317
17877258	Fpr1	5.3183/113.04	4.6847/2.7108	59.179	3.6978	3.6792
17877331	Fpr1	6.6479/1.3299	120.24/5.4216	3.9889	62.831	-3.6775
17877470	Fpr1	0/75.138	6.2463/29.819	37.569	18.033	1.019
17877538	Fpr1	570.39/145.62	368.53/93.523	358	231.03	0.62971
17886025	St7	3334.6/2835.9	2450.1/1542.4	3085.3	1996.3	0.62782
17893115	Fpr2	5.3183/67.823	3.1231/48.795	36.571	25.959	0.47885
17893189	Rala	1003.8/633.02	560.6/454.06	818.42	507.33	0.68884
17893194	Fpr2	7.9774/200.81	3.1231/1.3554	104.39	2.2393	5.024
17893238	Rala	3.9887/112.37	85.887/173.49	58.181	129.69	-1.1429
17893253	Fpr2	1361.5/692.2	4403.6/3229.9	1026.8	3816.8	-1.8931
17893386	Fpr2	2.6591/58.514	4.6847/4.0662	30.587	4.3755	2.5549
17894462	Tssk1	598.31/5.3195	9.3694/59.638	301.81	34.504	3.0924
17894565	Tssk1	3.9887/107.05	6.2463/2.7108	55.522	4.4785	3.3669
17894878	Tssk1	10.637/69.153	9.3694/6.777	39.895	8.0732	2.1722
17895064	Tssk1	0/1.3299	3.1231/2.7108	0.66493	2.917	-1.2343
17896958	Rala	212.73/79.127	7.8079/8.1324	145.93	7.9701	4.0338
17897012	Rala	2.6591/71.813	1.5616/55.572	37.236	28.567	0.37097
17898844	Tssk2	17.284/182.19	833.88/745.47	99.738	789.68	-2.9725
17898908	Tssk2	5.3183/5.9844	107.75/178.91	5.6514	143.33	-4.4396
17898964	Tssk2	1.3296/65.164	6.2463/4.0662	33.247	5.1563	2.4758
17899031	Tssk2	0/1.3299	6.2463/2.7108	0.66493	4.4785	-1.7183
17907173	Dgcr14	0/3.3247	0/0	1.6623	0	1.4127
17907525	Dgcr14	0/0	0/0	0.33247	0	0.4141
17907851	Dgcr14	1.3296/0	1.5616/2.7108	0.66479	2.1362	-0.91368
17910117	Dgcr14	3.9887/0.66493	1.5616/1.3554	2.3268	1.4585	0.43638
17914529	Gsc2	7.9774/19.948	98.379/187.05	13.963	142.71	-3.2637
17914567	Gsc2	785.78/79.792	178.02/207.38	432.79	192.7	1.1632
17914772	Gsc2	5.3183/1.9948	7.8079/5.4216	3.6565	6.6147	-0.70953
17914864	Gsc2	275.22/49.87	31.231/27.108	162.55	29.17	2.4385
17915255	Heca	889.48/357.07	318.56/333.43	623.28	326	0.93292
17915420	Heca	756.53/163.57	434.12/267.01	460.05	350.57	0.39113
17915730	Heca	627.56/595.78	181.14/275.15	611.67	228.14	1.4189
17915898	Heca	329.73/185.52	135.86/403.91	257.63	269.88	-0.066808
17926497	Slc25a1	6.6479/4.6545	7.8079/14.909	5.6512	11.359	-0.89383
17926682	Slc25a1	2.6591/5.9844	115.56/1.3554	4.3218	58.456	-3.4818
17927564	Slc25a1	0/2.6597	6.2463/4.0662	1.3299	5.1563	-1.4018
17927614	Slc25a1	2.6591/1.9948	4.6847/2.7108	2.327	3.6978	-0.49776
17946495	Etaa1	9.307/1.9948	6.2463/4.0662	5.6509	5.1563	0.1115
17946809	Etaa1	2.6591/2.6597	1.5616/2.7108	2.6594	2.1362	0.22261
17946981	Etaa1	94.4/5.3195	12.493/79.969	49.86	46.231	0.1068
17947850	Etaa1	1.3296/1.3299	4.6847/1.3554	1.3297	3.0201	-0.78706
17948529	Cypt12	269.9/169.56	263.91/46.084	219.73	154.99	0.50079
17948555	Cypt12	5.3183/3.3247	135.86/82.68	4.3215	109.27	-4.373
17948626	Cypt12	5.3183/1.9948	6.2463/20.331	3.6565	13.289	-1.6175
17948657	Cypt12	155.56/81.122	7.8079/6.777	118.34	7.2924	3.8471
17962792	Gnat3	744.56/572.51	117.12/370.03	658.53	243.57	1.4312
17966830	Gm20831	1767/584.48	78.079/78.613	1175.7	78.346	3.8905
17966867	Gm20831	5.3183/2.6597	126.49/52.861	3.989	89.674	-4.1839
17966974	Gm20831	337.71/53.195	17.177/134.18	195.45	75.681	1.3572
17967027	Gm20831	166.2/173.55	3.1231/52.861	169.87	27.992	2.5592
17970611	Fpr3	5.3183/41.226	79.64/44.728	23.272	62.184	-1.3803
17970894	Fpr3	321.76/142.3	118.68/177.56	232.03	148.12	0.64403
17970980	Fpr3	3.9887/43.886	14.054/4.0662	23.937	9.0602	1.3096
17971069	Fpr3	3.9887/1.3299	9.3694/1.3554	2.6593	5.3624	-0.79801
17973389	Ceacam11	9.307/68.488	18.739/193.82	38.898	106.28	-1.427
17973558	Ceacam11	9.307/127	504.39/113.85	68.155	309.12	-2.1649
17975354	Ceacam11	7.9774/108.38	12.493/62.349	58.181	37.421	0.62325
17975461	Ceacam11	1.3296/3.3247	1.5616/0	2.3271	0.78079	0.90176
17980609	Vpreb2	2.6591/85.112	4.6847/43.373	43.885	24.029	0.84265
17980736	Vpreb2	10.637/115.7	10.931/74.547	63.168	42.739	0.55292
17980782	Vpreb2	272.56/236.05	15.616/5.4216	254.31	10.519	4.4702
17980926	Vpreb2	873.53/496.04	2231.5/1509.9	684.79	1870.7	-1.4485
17981984	Thrb	712.65/101.73	357.6/599.09	407.19	478.34	-0.23181
17982067	Thrb	1.3296/0.66493	6.2463/8.1324	0.99725	7.1894	-2.0357
17989647	Yae1d1	1.3296/59.179	0/1.3554	30.254	0.6777	4.2195
17989766	Yae1d1	3.9887/0.66493	1.5616/1.3554	2.3268	1.4585	0.43638
17991428	Gnat3	13.296/103.06	232.67/121.99	58.18	177.33	-1.5914
17991680	Yae1d1	1.3296/0.66493	0/0	0.99725	0	0.99802
17993199	Yae1d1	3.9887/1.9948	7.8079/1.3554	2.9918	4.5816	-0.48366
17996233	Mmp16	13.296/100.41	57.778/79.969	56.85	68.873	-0.27242
17996725	H2afb1	666.12/120.35	7.8079/8.1324	393.23	7.9701	5.4578
17996776	H2afb1	2.6591/0	1.5616/5.4216	1.3296	3.4916	-0.94716
17996795	H2afb1	18.614/230.07	145.23/97.589	124.34	121.41	0.03416
17996847	H2afb1	648.83/154.93	143.66/81.324	401.88	112.49	1.8277
17999742	Gnat3	122.32/1.3299	3.1231/230.42	61.825	116.77	-0.90656
18002541	Thrb	1735.1/406.27	791.72/584.18	1070.7	687.95	0.63741
18008814	Wnt2	3.9887/5.9844	6.2463/2.7108	4.9866	4.4785	0.12793
18010014	Ceacam13	190.13/218.1	234.24/265.66	204.11	249.95	-0.29096
18011103	Ceacam13	2.6591/1.9948	1.5616/73.192	2.327	37.377	-3.5279
18011315	Ceacam13	1190/127	131.17/104.37	658.49	117.77	2.4732
18011741	Abracl	5.3183/43.886	10.931/14.909	24.602	12.92	0.87907
18011813	Abracl	18.614/225.41	243.61/428.31	122.01	335.96	-1.4537
18013055	Ceacam13	214.06/32.582	146.79/13.554	123.32	80.171	0.61504
18015333	Gnat3	478.65/142.3	198.32/27.108	310.47	112.71	1.4537
18018853	Abracl	3.9887/1.9948	7.8079/17.62	2.9918	12.714	-1.7806
18018871	Abracl	349.68/51.2	109.31/39.307	200.44	74.308	1.4195
18021819	Fpr-rs4	9.307/1.3299	4.6847/98.944	5.3184	51.815	-3.0633
18021917	Fpr-rs4	3.9887/98.41	3.1231/47.439	51.199	25.281	0.99001
18022125	Fpr-rs4	929.37/154.93	29.67/238.55	542.15	134.11	2.0072
18022243	Fpr-rs4	11.966/68.488	7.8079/9.4878	40.227	8.6478	2.0953
18023163	Wnt2	21.273/99.075	1071.2/1111.4	60.174	1091.3	-4.1583
18023318	Wnt2	7.9774/126.34	14.054/66.415	67.157	40.234	0.72502
18026675	Thrb	2.6591/43.221	3.1231/47.439	22.94	25.281	-0.13461
18028122	Wnt2	276.55/41.226	14.054/10.843	158.89	12.449	3.5715
18051812	Mmp16	7.9774/4.6545	14.054/88.101	6.316	51.078	-2.8315
18054471	Mmp16	526.51/211.45	340.42/329.36	368.98	334.89	0.13945
18054908	Bhlhe22	1.3296/48.54	3.1231/5.4216	24.935	4.2724	2.2984
18054995	Bhlhe22	494.6/198.15	334.18/285.99	346.38	310.08	0.1592
18055153	Bhlhe22	277.88/91.096	14.054/9.4878	184.49	11.771	3.8604
18055335	Bhlhe22	10.637/197.49	217.06/191.11	104.06	204.09	-0.965
18062591	Vmn2r124	3.9887/2.6597	6.2463/1.3554	3.3242	3.8008	-0.15085
18063204	Vmn2r124	9.307/209.45	78.079/203.31	109.38	140.69	-0.3603
18064034	Vmn2r124	6.6479/2.6597	3.1231/9.4878	4.6538	6.3055	-0.36976
18064168	Vmn2r124	2.6591/53.86	0/1.3554	28.259	0.6777	4.1243
18067195	Ceacam12	160.88/11.304	262.34/166.71	86.091	214.53	-1.3073
18067367	Ceacam12	2.6591/1.3299	4.6847/0	1.9945	2.3424	-0.15855
18067486	Ceacam12	5.3183/23.273	7.8079/155.87	14.295	81.84	-2.4372
18069154	Ceacam12	4165.6/1774.7	844.81/1398.8	2970.1	1121.8	1.4039
18071157	Mllt10	1.3296/63.169	135.86/14.909	32.249	75.383	-1.1999
18075851	Asz1	6.6479/87.771	12.493/54.216	47.21	33.354	0.48883
18076633	Asz1	356.33/114.37	412.26/158.58	235.35	285.42	-0.27722
18077850	Prodh	11.966/45.88	132.73/89.457	28.923	111.1	-1.9054
18081067	Prodh	0/0	0/0	0.33247	0	0.4141
18084620	Prodh	2.6591/4.6545	3.1231/54.216	3.6568	28.67	-2.6716
18088969	Prodh	938.68/279.27	115.56/17.62	608.98	66.588	3.1739
18090786	Ssty1	358.98/226.08	9.3694/145.03	292.53	77.199	1.9083
18090930	Ssty1	55.842/236.72	866.67/596.38	146.28	731.53	-2.3143
18091001	Ssty1	828.32/226.08	9.3694/10.843	527.2	10.106	5.5716
18091074	Ssty1	119.66/0	3.1231/1.3554	59.831	2.2393	4.2311
18092867	Reps1	3.9887/1.3299	1.5616/2.7108	2.6593	2.1362	0.22255
18093252	Reps1	160.88/203.47	7.8079/92.167	182.17	49.988	1.845
18093832	Reps1	184.81/0.66493	9.3694/4.0662	92.738	6.7178	3.6024
18096625	Cyp7b1	296.49/160.25	18.739/93.523	228.37	56.131	2.0053
18097380	Cyp7b1	159.55/89.101	10.931/6.777	124.33	8.854	3.6688
18103570	Asz1	188.8/146.95	17.177/111.14	167.87	64.16	1.3739
18103703	Cyp7b1	333.72/156.92	123.36/417.46	245.32	270.41	-0.13994
18103828	Cyp7b1	18.614/227.41	726.13/105.72	123.01	415.93	-1.7493
18104871	Asz1	9.307/157.59	292.01/67.77	83.448	179.89	-1.099
18105998	Vmn2r91	304.47/55.854	103.06/70.481	180.16	86.772	1.0455
18106158	Vmn2r91	2.6591/1.9948	6.2463/1.3554	2.327	3.8008	-0.52908
18106736	Vmn2r91	3.9887/269.3	7.8079/112.5	136.64	60.153	1.1704
18109989	Vmn2r91	13.296/111.71	220.18/12.199	62.502	116.19	-0.88397
18114409	Reps1	422.8/153.6	626.19/584.18	288.2	605.18	-1.0677
18122316	Mllt10	339.04/297.23	98.379/77.258	318.13	87.819	1.8452
18124308	Crisp4	7.9774/31.917	321.68/96.234	19.947	208.96	-3.3253
18130211	Crisp4	1272.4/738.74	26.547/12.199	1005.6	19.373	5.6267
18134113	Crisp4	13.296/49.205	146.79/56.927	31.25	101.86	-1.6733
18137000	Crisp4	1.3296/41.891	135.86/4.0662	21.61	69.962	-1.6501
18146031	Dusp21	143.59/584.48	185.83/29.819	364.04	107.82	1.7461
18146165	Dusp21	10.637/8.6441	4.6847/12.199	9.6404	8.4417	0.17243
18146227	Dusp21	912.09/447.5	430.99/410.69	679.79	420.84	0.69052
18146302	Dusp21	5.3183/50.535	118.68/131.47	27.927	125.08	-2.1238
18150819	Rtn4r	287.19/122.35	134.3/184.33	204.77	159.32	0.36011
18150965	Rtn4r	3358.5/1977.5	29106/19600	2668	24353	-3.1898
18151126	Rtn4r	611.6/350.42	423.19/342.92	481.01	383.05	0.32777
18151454	Rtn4r	14.625/23.938	134.3/127.41	19.281	130.85	-2.7007
18161432	Ect2l	265.91/54.525	117.12/150.45	160.22	133.78	0.25838
18163419	Ect2l	433.44/55.854	23.424/78.613	244.65	51.018	2.2395
18166894	Vmn2r92	1283/920.93	267.03/37.951	1102	152.49	2.8452
18167876	Vmn2r92	1.3296/1.3299	4.6847/28.463	1.3297	16.574	-2.9152
18168016	Vmn2r92	2.6591/3.3247	7.8079/0	2.9919	3.9039	-0.29686
18168434	Ect2l	27.921/127.67	6.2463/32.53	77.794	19.388	1.9504
18171071	Mllt10	430.78/613.73	17.177/59.638	522.26	38.408	3.731
18171317	Vmn2r92	1.3296/2.6597	0/1.3554	1.9947	0.6777	0.8359
18175219	Ect2l	2.6591/1.3299	7.8079/54.216	1.9945	31.012	-3.4182
18179828	Igfl3	240.65/5.3195	4.6847/4.0662	122.99	4.3755	4.5276
18179850	Igfl3	292.51/286.59	120.24/8.1324	289.55	64.187	2.1561
18179878	Igfl3	573.05/50.535	106.19/216.86	311.79	161.53	0.94453
18179927	Igfl3	6.6479/38.566	1.5616/6.777	22.607	4.1693	2.1912
18197977	Mllt10	0/0	0/0	0.33247	0	0.4141
18215016	Nr1d2	308.46/161.58	124.93/78.613	235.02	101.77	1.1995
18215118	Nr1d2	1.3296/1.3299	4.6847/5.4216	1.3297	5.0532	-1.3775
18216655	Nr1d2	1604.8/359.73	3210.6/2190.3	982.26	2700.5	-1.4581
18222155	Nr1d2	5.3183/3.3247	6.2463/50.15	4.3215	28.198	-2.456
18224890	Zdhhc8	260.6/424.89	420.06/132.83	342.74	276.45	0.30913
18224953	Ccdc28a	3.9887/23.273	6.2463/2.7108	13.631	4.4785	1.4171
18225034	Ccdc28a	289.85/182.86	2870.2/2712.2	236.35	2791.2	-3.5563
18226095	Cftr	2.6591/39.896	146.79/85.39	21.278	116.09	-2.3939
18226521	Zdhhc8	259.27/3.9896	6.2463/2.7108	131.63	4.4785	4.5975
18227801	Zdhhc8	388.24/64.499	149.91/166.71	226.37	158.31	0.51316
18228390	Zdhhc8	955.96/208.12	34.355/191.11	582.04	112.73	2.358
18230475	Ccdc28a	3.9887/1.9948	10.931/67.77	2.9918	39.351	-3.3375
18230541	Ccdc28a	3151.1/1009.4	819.83/607.22	2080.2	713.52	1.5424
18231727	Dnajc1	13.296/35.906	799.53/955.56	24.601	877.54	-5.1008
18236600	Defb18	7.9774/4.6545	176.46/120.63	6.316	148.54	-4.3534
18236613	Defb18	3.9887/8.6441	129.61/2.7108	6.3164	66.161	-3.1984
18236643	Defb18	1.3296/2.6597	18.739/134.18	1.9947	76.462	-4.693
18237375	Defb18	2.6591/5.9844	4.6847/20.331	4.3218	12.508	-1.3438
18241807	Ranbp1	559.75/97.745	582.47/75.903	328.75	329.18	-0.0019093
18245203	Ranbp1	771.15/273.95	869.8/521.83	522.55	695.81	-0.41244
18245252	Ranbp1	243.31/1.3299	7.8079/0	122.32	3.9039	4.6523
18245316	Ranbp1	3.9887/4.6545	115.56/4.0662	4.3216	59.811	-3.5144
18249765	Trmt2a	307.13/676.24	402.89/161.29	491.68	282.09	0.79941
18249943	Trmt2a	10.637/192.17	263.91/132.83	101.4	198.37	-0.9612
18250909	Trmt2a	2.6591/4.6545	151.47/9.4878	3.6568	80.48	-4.129
18251647	Trmt2a	7.9774/248.02	7.8079/73.192	128	40.5	1.6362
18255904	Mill1	3.9887/71.813	124.93/6.777	37.901	65.851	-0.78116
18260609	Gm15386	7.9774/121.02	123.36/82.68	64.498	103.02	-0.66737
18260647	Gm15386	741.9/1.9948	7.8079/23.042	371.95	15.425	4.505
18262514	Mill1	542.47/192.83	135.86/10.843	367.65	73.35	2.3098
18263054	Mill1	248.63/3.9896	429.43/47.439	126.31	238.44	-0.91129
18264621	Mill1	549.11/396.3	62.463/23.042	472.71	42.752	3.4366
18265035	Gm15386	688.72/429.55	31.231/164	559.13	97.618	2.5059
18265047	Gm15386	2.6591/99.74	4.6847/5.4216	51.2	5.0532	3.1083
18267952	Cftr	373.61/51.2	7.8079/50.15	212.41	28.979	2.8316
18268192	Cftr	10821/6554.3	15613/16528	8687.8	16070	-0.88724
18269956	Rpl15	0/0.66493	0/0	0.33247	0	0.4141
18270013	Rpl15	0/0	0/1.3554	0.33247	0.6777	-0.33239
18270260	Cftr	0/0.66493	1.5616/4.0662	0.33247	2.8139	-1.5172
18270284	Rpl15	1.3296/0.66493	1.5616/0	0.99725	0.78079	0.1655
18270371	Rpl15	353.67/0.66493	6.2463/2.7108	177.17	4.4785	5.0233
18278322	Nkiras1	5.3183/41.226	57.778/5.4216	23.272	31.6	-0.42557
18278360	Nkiras1	1.3296/1.9948	3.1231/0	1.6622	1.5616	0.055582
18278493	Nkiras1	1084.9/287.25	26.547/56.927	686.09	41.737	4.007
18278541	Nkiras1	1.3296/0	1.5616/2.7108	0.66479	2.1362	-0.91368
18280225	Dgcr8	2.6591/2.6597	1.5616/4.0662	2.6594	2.8139	-0.05964
18280664	Dgcr8	2.6591/1.3299	3.1231/2.7108	1.9945	2.917	-0.38742
18283249	Dgcr8	571.72/161.58	10.931/9.4878	366.65	10.209	5.0355
18284160	Dgcr8	1.3296/79.792	6.2463/2.7108	40.561	4.4785	2.9234
18285136	Ube2e1	3.9887/3.3247	79.64/4.0662	3.6567	41.853	-3.202
18285211	Ube2e1	2.6591/3.3247	10.931/6.777	2.9919	8.854	-1.3036
18291481	Gnai1	147.58/305.2	669.91/234.48	226.39	452.2	-0.99495
18295316	Chordc1	3.9887/1.9948	1.5616/1.3554	2.9918	1.4585	0.69925
18298484	Vmn2r93	811.04/399.63	368.53/273.79	605.33	321.16	0.91233
18304206	Vmn2r93	523.85/220.09	972.86/439.15	371.97	706.01	-0.92265
18304695	Vmn2r93	565.07/67.158	24.985/67.77	316.11	46.378	2.7427
18305347	Chordc1	0/0.66493	0/1.3554	0.33247	0.6777	-0.33239
18306978	Dnajc1	1053/450.83	7576.8/6272.8	751.92	6924.8	-3.2014
18307916	Dnajc1	340.37/311.19	4.6847/206.02	325.78	105.35	1.6195
18308005	Tango2	237.99/55.19	51.532/121.99	146.59	86.759	0.74999
18308592	Gnai1	228.69/45.216	10.931/2.7108	136.95	6.8209	4.1407
18308683	Gnai1	2.6591/3.3247	1.5616/1.3554	2.9919	1.4585	0.69931
18308818	Chordc1	3.9887/0	3.1231/1.3554	1.9944	2.2393	-0.11342
18309892	Chordc1	0/0	1.5616/1.3554	0.33247	1.4585	-0.88367
18310918	Tango2	0/0	3.1231/1.3554	0.33247	2.2393	-1.2816
18312644	Tango2	268.57/1.9948	6.2463/10.843	135.28	8.5448	3.8358
18312706	Tango2	543.8/474.1	565.29/188.4	508.95	376.85	0.43255
18313208	Vmn2r93	1.3296/0.66493	9.3694/4.0662	0.99725	6.7178	-1.9502
18326385	Ube2e1	461.36/288.58	1043.1/889.14	374.97	966.14	-1.3631
18330957	Ube2e1	299.15/59.844	12.493/5.4216	179.5	8.9571	4.1801
18350947	Psg18	1566.2/1687.6	3646.3/3450.9	1626.9	3548.6	-1.1246
18351094	Naalad2	11.966/38.566	1.5616/29.819	25.266	15.69	0.6542
18353352	Psg18	472/4.6545	515.32/276.5	238.33	395.91	-0.72983
18353448	Psg18	5.3183/10.639	7.8079/25.753	7.9786	16.78	-0.98571
18353595	Psg18	5.3183/57.849	40.601/77.258	31.584	58.929	-0.87911
18360100	Gnai1	172.84/148.28	2028.5/1556	160.56	1792.2	-3.4724
18376591	Naalad2	3.9887/73.808	9.3694/88.101	38.898	48.735	-0.31795
18378703	Naalad2	9.307/109.05	6.2463/10.843	59.178	8.5448	2.6565
18380874	Naalad2	1.3296/1.3299	1.5616/2.7108	1.3297	2.1362	-0.42886
18392344	Dnajc1	2.6591/14.629	9.3694/2.7108	8.6438	6.0401	0.45401
18397065	Arvcf	292.51/196.82	93.694/112.5	244.66	103.1	1.2388
18397723	Arvcf	352.34/46.545	290.45/365.96	199.44	328.21	-0.71581
18397948	Arvcf	578.36/101.07	426.31/296.83	339.72	361.57	-0.08969
18398276	Arvcf	7731.5/4153.2	4153.8/3731.4	5942.3	3942.6	0.59176
18408730	Cttnbp2	2.6591/0.66493	99.941/0	1.662	49.97	-4.2591
18409493	Ubtfl1	2.6591/1.9948	270.15/14.909	2.327	142.53	-5.431
18409585	Ubtfl1	3.9887/23.273	6.2463/5.4216	13.631	5.834	1.0982
18409762	Ubtfl1	7.9774/2.6597	17.177/315.81	5.3186	166.49	-4.7284
18409847	Ubtfl1	1.3296/0	0/1.3554	0.66479	0.6777	-0.011148
18411127	Comt	690.05/362.39	321.68/336.14	526.22	328.91	0.67632
18411179	Comt	2.6591/1.3299	7.8079/2.7108	1.9945	5.2593	-1.0637
18411257	Comt	728.61/690.2	3149.7/1385.2	709.4	2267.5	-1.675
18411707	Comt	11.966/63.834	619.94/235.84	37.9	427.89	-3.4628
18420585	4930578C19Rik	11.966/161.58	18.739/248.04	86.773	133.39	-0.61457
18420881	Cttnbp2	1.3296/2.6597	6.2463/0	1.9947	3.1231	-0.46136
18423669	4930578C19Rik	1477.2/1157.6	217.06/74.547	1317.4	145.8	3.1668
18424251	Vmn2r95	360.31/250.02	271.71/307.68	305.16	289.7	0.074802
18426383	Psg28	0/0.66493	1.5616/39.307	0.33247	20.434	-4.0077
18427942	Psg28	2.6591/43.886	3.1231/48.795	23.272	25.959	-0.15144
18428086	Psg28	3.9887/46.545	45.286/155.87	25.267	100.58	-1.9513
18429868	Txnrd2	501.25/187.51	115.56/32.53	344.38	74.043	2.2024
18430528	Psg28	1184.7/490.72	532.5/261.59	837.69	397.04	1.0752
18434436	Cttnbp2	376.27/55.854	6.2463/4.0662	216.06	5.1563	5.1399
18434810	Cttnbp2	527.84/148.28	67.148/55.572	338.06	61.36	2.4429
18437536	Txnrd2	0/0.66493	1.5616/0	0.33247	0.78079	-0.41841
18439442	Vmn2r95	462.69/60.509	14.054/81.324	261.6	47.689	2.4312
18439993	Vmn2r95	9.307/82.452	165.53/142.32	45.879	153.92	-1.7245
18440849	Txnrd2	0/1.9948	1.5616/4.0662	0.9974	2.8139	-0.93314
18443641	Mbd3l2	577.04/69.818	223.3/143.67	323.43	183.49	0.81436
18443834	Vmn2r95	320.43/119.02	12.493/69.126	219.73	40.809	2.4004
18444606	Mbd3l2	15.955/61.174	513.76/607.22	38.564	560.49	-3.827
18444782	Mbd3l2	7.9774/1.3299	4.6847/67.77	4.6537	36.227	-2.7191
18444823	Mbd3l2	10.637/136.31	212.37/303.61	73.474	257.99	-1.7981
18447758	4930578C19Rik	9.307/5.9844	6.2463/1.3554	7.6457	3.8008	0.8487
18454520	Txnrd2	565.07/3.9896	157.72/123.34	284.53	140.53	1.0125
18456872	Zfp558	10.637/108.38	14.054/84.035	59.51	49.045	0.27397
18457506	Zfp558	9.307/3.9896	120.24/5.4216	6.6483	62.831	-3.0611
18461090	4930578C19Rik	5.3183/27.262	7.8079/4.0662	16.29	5.937	1.3176
18467923	Zfp558	1623.4/535.94	288.89/267.01	1079.7	277.95	1.9538
18468010	Zfp558	3.9887/56.519	9.3694/4.0662	30.254	6.7178	2.0178
18478533	Psg26	236.66/125.67	18.739/10.843	181.17	14.791	3.5281
18480092	Psg26	3.9887/69.153	349.79/12.199	36.571	181	-2.2762
18482598	Psg26	13.296/53.86	6.2463/225	33.578	115.62	-1.7539
18482783	Psg26	2.6591/0.66493	1.5616/8.1324	1.662	4.847	-1.1352
18484658	Mbd3l1	586.34/156.26	9.3694/59.638	371.3	34.504	3.3904
18484734	Mbd3l1	30.58/311.85	421.62/418.82	171.22	420.22	-1.2904
18484770	Mbd3l1	374.94/408.93	1218/887.79	391.94	1052.9	-1.4234
18484935	Mbd3l1	652.82/65.828	221.74/56.927	359.32	139.34	1.3604
18498118	Nhsl1	3.9887/35.906	121.8/264.3	19.948	193.05	-3.2116
18514859	5730507C01Rik	3.9887/1.3299	89.01/12.199	2.6593	50.604	-3.8178
18524080	Nhsl1	7.9774/50.535	9.3694/195.18	29.256	102.27	-1.7712
18524901	Psg25	491.94/328.48	149.91/252.1	410.21	201.01	1.0255
18524949	Nhsl1	470.67/347.1	15.616/16.265	408.88	15.94	4.5967
18525366	Nhsl1	493.27/219.43	2665.6/1974.8	356.35	2320.2	-2.6995
18526542	Psg25	293.84/63.834	14.054/12.199	178.83	13.126	3.6702
18529616	Psg25	413.5/64.499	698.02/489.3	239	593.66	-1.309
18529791	Psg25	267.24/96.415	64.024/127.41	181.83	95.716	0.91867
18531729	5730507C01Rik	3.9887/1.3299	1.5616/0	2.6593	0.78079	1.0391
18533540	5730507C01Rik	7.9774/1.3299	7.8079/4.0662	4.6537	5.937	-0.29514
18533645	5730507C01Rik	10.637/5.9844	6.2463/162.65	8.3105	84.447	-3.1981
18540506	Gnb1l	1.3296/0.66493	0/1.3554	0.99725	0.6777	0.25153
18541041	Gnb1l	2.6591/2.6597	3.1231/4.0662	2.6594	3.5947	-0.32834
18544327	Hebp2	319.1/92.426	165.53/210.09	205.76	187.81	0.13106
18544384	Hebp2	3.9887/59.179	9.3694/4.0662	31.584	6.7178	2.0779
18544418	Hebp2	5.3183/1.9948	3.1231/0	3.6565	1.5616	0.86223
18545150	Gnb1l	232.68/39.231	28.108/103.01	135.95	65.559	1.041
18545186	Hebp2	2.6591/113.04	12.493/211.44	57.849	111.97	-0.94082
18552424	Gnb1l	5.3183/2.6597	12.493/2.7108	3.989	7.6017	-0.78587
18560641	Psg27	0/63.169	6.2463/2.7108	31.584	4.4785	2.5723
18561939	Psg27	6.6479/17.288	376.34/162.65	11.968	269.49	-4.3826
18565131	Psg27	5.3183/0.66493	0/5.4216	2.9916	2.7108	0.10524
18565303	Psg27	772.48/730.1	201.44/245.33	751.29	223.39	1.7453
18582715	Vmn2r96	562.41/563.86	67.148/107.08	563.14	87.112	2.6786
18582917	Tbx1	264.59/214.11	134.3/100.3	239.35	117.3	1.0227
18582971	Vmn2r96	870.87/385	21.862/108.43	627.93	65.147	3.2492
18583539	Tbx1	285.86/292.57	157.72/100.3	289.21	129.01	1.1585
18583954	Vmn2r96	2.6591/55.854	7.8079/103.01	29.257	55.409	-0.89867
18584173	Tbx1	824.34/559.21	327.93/161.29	691.77	244.61	1.496
18586796	Tbx1	15.955/96.415	3.1231/5.4216	56.185	4.2724	3.4391
18586989	Ube2e2	7.9774/132.99	3.1231/48.795	70.482	25.959	1.4068
18589725	Ostf1	0/47.875	243.61/5.4216	23.938	124.51	-2.3314
18590412	Ostf1	279.21/75.802	12.493/97.589	177.51	55.041	1.6714
18590472	Ostf1	9.307/46.545	441.93/161.29	27.926	301.61	-3.387
18593908	Ostf1	494.6/215.44	9.3694/21.686	355.02	15.528	4.429
18597333	Vmn2r96	3.9887/3.9896	4.6847/8.1324	3.9892	6.4086	-0.5704
18608334	Arfgef3	336.38/105.06	12.493/35.24	220.72	23.867	3.1565
18612189	Psg23	7.9774/68.488	10.931/70.481	38.233	40.706	-0.088194
18614475	Psg23	3.9887/1.9948	4.6847/6.777	2.9918	5.7309	-0.75377
18614665	Psg23	78.445/3.3247	4.6847/4.0662	40.885	4.3755	2.962
18614755	Psg23	0/0	0/0	0.33247	0	0.4141
18620949	Gp1bb	10.637/59.179	23.424/214.15	34.908	118.79	-1.7381
18621053	Gp1bb	2422.5/779.97	232.67/599.09	1601.2	415.88	1.9424
18621179	Gp1bb	1954.5/1214.8	310.75/248.04	1584.7	279.4	2.4995
18621230	Gp1bb	327.08/71.813	15.616/51.505	199.44	33.561	2.536
18624593	2021-09-05	3.9887/127.67	12.493/69.126	65.828	40.809	0.67664
18624852	2021-09-05	144.92/1.9948	104.63/257.53	73.459	181.08	-1.29
18625202	2021-09-05	227.36/303.21	301.38/243.97	265.28	272.68	-0.039517
18625425	2021-09-05	272.56/121.68	98.379/310.39	197.12	204.38	-0.051923
18627140	Mcph1	7.9774/32.582	15.616/51.505	20.28	33.561	-0.69965
18627700	Arfgef3	2.6591/46.545	4.6847/51.505	24.602	28.095	-0.1845
18630401	Ube2e2	2.6591/69.153	3.1231/1.3554	35.906	2.2393	3.5101
18630899	Arfgef3	9.307/75.138	67.148/97.589	42.222	82.368	-0.94772
18631606	Mcph1	2.6591/3.9896	9.3694/2.7108	3.3244	6.0401	-0.70311
18631738	Mcph1	6.6479/1.3299	118.68/36.596	3.9889	77.638	-3.9784
18632164	Mcph1	11.966/5.3195	15.616/9.4878	8.6428	12.552	-0.49096
18639527	Nmrk1	1489.1/1309.3	2532.9/1318.8	1399.2	1925.8	-0.46061
18639576	Nmrk1	152.9/162.91	295.14/277.86	157.9	286.5	-0.85539
18641193	Nmrk1	853.59/315.84	515.32/146.38	584.72	330.85	0.81966
18641447	Nmrk1	9.307/112.37	29.67/66.415	60.84	48.042	0.33452
18646251	Arfgef3	377.6/454.15	132.73/250.75	415.87	191.74	1.1129
18652287	Psg21	7.9774/35.906	137.42/16.265	21.942	76.842	-1.7626
18652458	Psg21	3.9887/5.3195	6.2463/6.777	4.6541	6.5117	-0.40983
18654950	Psg21	953.3/333.8	379.46/397.13	643.55	388.3	0.72742
18655066	Psg21	6.6479/6.6493	6.2463/36.596	6.6486	21.421	-1.5516
18671067	2410127L17Rik	5.3183/34.577	92.133/241.26	19.947	166.7	-3.001
18671197	2410127L17Rik	761.85/486.07	491.9/172.14	623.96	332.02	0.90816
18673989	Commd3	1.3296/4.6545	6.2463/10.843	2.9921	8.5448	-1.2576
18674184	Commd3	5.3183/0.66493	7.8079/1.3554	2.9916	4.5816	-0.48371
18674307	Commd3	3.9887/43.221	4.6847/0	23.605	2.3424	2.88
18674677	Commd3	0/0.66493	1.5616/8.1324	0.33247	4.847	-2.1336
18682309	Bmi1	1.3296/1.9948	1.5616/1.3554	1.6622	1.4585	0.11484
18683179	Bmi1	0/1.3299	4.6847/2.7108	0.66493	3.6978	-1.4965
18683373	Bmi1	3.9887/1.3299	3.1231/0	2.6593	1.5616	0.51454
18683697	Bmi1	6.6479/4.6545	12.493/8.1324	5.6512	10.313	-0.76623
18690257	2410127L17Rik	231.35/110.38	9.3694/2.7108	170.86	6.0401	4.6095
18690358	2410127L17Rik	0/123.68	4.6847/5.4216	61.839	5.0532	3.3759
18699150	Angpt2	698.03/564.53	218.62/276.5	631.28	247.56	1.347
18703568	Angpt2	17.284/32.582	190.51/59.638	24.933	125.07	-2.2814
18705735	Angpt2	1166/762.68	587.15/516.41	964.36	551.78	0.80436
18713397	D030056L22Rik	5.3183/236.72	145.23/6.777	121.02	76.002	0.66413
18713429	D030056L22Rik	1.3296/40.561	7.8079/50.15	20.945	28.979	-0.45004
18713506	D030056L22Rik	2.6591/3.3247	1.5616/20.331	2.9919	10.946	-1.5814
18713619	D030056L22Rik	0/84.447	6.2463/0	42.223	3.1231	3.39
18715809	Spag6l	1247.1/328.48	129.61/73.192	787.81	101.4	2.9454
18719612	Psg22	3.9887/2.6597	7.8079/69.126	3.3242	38.467	-3.1901
18722841	Psg22	0/51.2	149.91/28.463	25.6	89.187	-1.7615
18723008	Psg22	288.52/87.771	18.739/237.2	188.14	127.97	0.55248
18724302	Psg22	6.6479/247.36	9.3694/9.4878	127	9.4286	3.6175
18732043	Spag6l	644.84/65.828	12.493/131.47	355.34	71.983	2.2876
18733039	Spag6l	608.94/492.72	145.23/67.77	550.83	106.5	2.3599
18733168	Spag6l	3.9887/159.58	498.14/97.589	81.786	297.87	-1.852
18741006	Angpt2	2.6591/11.304	3.1231/43.373	6.9815	23.248	-1.6031
18755084	Olfr24	1.3296/1.9948	1.5616/4.0662	1.6622	2.8139	-0.51865
18755188	Olfr24	324.42/247.36	135.86/51.505	285.89	93.681	1.5993
18755429	Olfr24	343.03/126.34	10.931/6.777	234.68	8.854	4.58
18755522	Olfr24	3.9887/7.9792	196.76/127.41	5.984	162.08	-4.5454
18777112	Cldn5	223.37/75.138	1272.7/1253.7	149.25	1263.2	-3.0728
18777156	Cldn5	1183.3/288.58	163.97/86.746	735.95	125.36	2.5441
18777294	Cldn5	301.81/300.55	15.616/108.43	301.18	62.024	2.2614
18777369	Cldn5	284.53/225.41	324.81/17.62	254.97	171.21	0.57178
18784164	Gm4922	1186/143.63	729.25/814.6	664.8	771.93	-0.21524
18784271	Gm4922	1413.3/484.74	360.72/211.44	949.04	286.08	1.7265
18784636	Gm4922	241.98/51.2	135.86/75.903	146.59	105.88	0.46562
18784731	Gm4922	6.6479/1.9948	106.19/5.4216	4.3213	55.804	-3.4161
18786726	Trpm6	5.3183/150.28	223.3/17.62	77.797	120.46	-0.62431
18792765	Psg19	7.9774/162.91	121.8/63.704	85.443	92.753	-0.11712
18794173	Psg19	348.35/106.39	217.06/115.21	227.37	166.13	0.45036
18795832	Cdc45	1.3296/1.3299	9.3694/1.3554	1.3297	5.3624	-1.4494
18796947	Psg19	5.3183/1.9948	3.1231/2.7108	3.6565	2.917	0.24952
18797099	Psg19	0/0.66493	0/0	0.33247	0	0.4141
18807375	Cdc45	1.3296/1.9948	0/2.7108	1.6622	1.3554	0.17664
18808836	Cdc45	0/0	0/0	0.33247	0	0.4141
18809542	Trpm6	1.3296/30.587	6.2463/103.01	15.958	54.628	-1.7138
18810451	Cdc45	0/0.66493	1.5616/1.3554	0.33247	1.4585	-0.88367
18811621	Vps41	2.6591/0.66493	0/4.0662	1.662	2.0331	-0.18826
18815354	Ufd1l	2.6591/0.66493	4.6847/0	1.662	2.3424	-0.32833
18815766	Olfr828	3.9887/0	117.12/1.3554	1.9944	59.237	-4.3303
18815874	Olfr828	9.307/208.12	23.424/25.753	108.72	24.588	2.1002
18815977	Olfr828	3.9887/0.66493	3.1231/97.589	2.3268	50.356	-3.9483
18816215	Olfr828	1469.2/1085.2	132.73/546.23	1277.2	339.48	1.9084
18817104	Psg17	295.17/19.283	10.931/73.192	157.22	42.061	1.8775
18818021	Ufd1l	3.9887/3.3247	6.2463/0	3.6567	3.1231	0.17556
18818881	Psg17	917.41/330.47	524.69/208.73	623.94	366.71	0.76515
18819947	Psg17	272.56/91.761	251.41/107.08	182.16	179.25	0.023159
18820057	Psg17	5.3183/130.33	14.054/10.843	67.823	12.449	2.3554
18821163	Ufd1l	1.3296/0.66493	1.5616/0	0.99725	0.78079	0.1655
18823858	Vps41	0/1.9948	3.1231/5.4216	0.9974	4.2724	-1.4003
18825754	Ufd1l	2.6591/1.3299	1.5616/1.3554	1.9945	1.4585	0.28455
18829232	Vps41	1.3296/1.9948	1.5616/1.3554	1.6622	1.4585	0.11484
18832526	Trpm6	6.6479/135.65	4.6847/51.505	71.147	28.095	1.3102
18836721	2510002D24Rik	575.71/162.24	17.177/145.03	368.97	81.103	2.1719
18836756	2510002D24Rik	7.9774/3.9896	1.5616/8.1324	5.9835	4.847	0.25626
18836786	2510002D24Rik	468.01/180.2	257.66/181.62	324.1	219.64	0.55919
18836845	2510002D24Rik	284.53/163.57	430.99/211.44	224.05	321.22	-0.51779
18838677	Vps41	307.13/34.577	15.616/10.843	170.85	13.229	3.5942
18840072	Mill2	337.71/154.26	288.89/227.71	245.99	258.3	-0.070176
18845318	Perp	571.72/130.99	7.8079/166.71	351.35	87.261	1.9972
18845350	Perp	17.284/224.75	1638.1/1707.8	121.02	1672.9	-3.7781
18845399	Perp	1462.5/580.49	1870.8/2800.3	1021.5	2335.5	-1.1922
18849662	Lsm8	3.9887/1.3299	4.6847/2.7108	2.6593	3.6978	-0.36041
18851692	Lsm8	5.3183/1.3299	3.1231/4.0662	3.3241	3.5947	-0.08757
18851732	Lsm8	1.3296/109.71	106.19/59.638	55.522	82.912	-0.57007
18851749	Lsm8	1.3296/0.66493	3.1231/2.7108	0.99725	2.917	-0.97172
18853435	Trpm6	280.54/84.447	14.054/8.1324	182.49	11.093	3.9234
18853667	Perp	3.9887/102.4	9.3694/5.4216	53.194	7.3955	2.6904
18855979	Mill2	6.6479/81.787	240.48/16.265	44.217	128.37	-1.5166
18856077	Mill2	1190/282.6	329.49/338.85	736.28	334.17	1.1373
18856641	Mill2	5.3183/32.582	9.3694/142.32	18.95	75.843	-1.9455
18856721	Olfr829	772.48/387.66	2123.7/1336.4	580.07	1730.1	-1.5749
18856935	Olfr829	699.36/49.205	163.97/93.523	374.28	128.74	1.5323
18857070	Olfr829	3.9887/3.9896	4.6847/4.0662	3.9892	4.3755	-0.10759
18857126	Olfr829	15.955/168.89	173.33/206.02	92.424	189.68	-1.0293
18866585	Ankrd7	277.88/31.252	6.2463/4.0662	154.57	5.1563	4.6593
18866708	Ankrd7	351.01/147.62	221.74/233.13	249.31	227.44	0.13193
18868005	Ankrd7	687.39/322.49	15.616/113.85	504.94	64.735	2.9442
18868089	Ankrd7	1011.8/507.34	267.03/674.99	759.58	471.01	0.68827
18868988	Agpat5	19.944/49.87	7.8079/4.0662	34.907	5.937	2.3719
18870915	Agpat5	3.9887/43.886	3.1231/5.4216	23.937	4.2724	2.2418
18871519	Ube2e2	86.422/55.19	10.931/60.993	70.806	35.962	0.95806
18872284	Pip4k2a	3.9887/3.3247	273.28/151.81	3.6567	212.54	-5.5191
18872415	Pip4k2a	3.9887/2.6597	3.1231/4.0662	3.3242	3.5947	-0.087521
18872637	Mrpl40	1.3296/1.3299	1.5616/1.3554	1.3297	1.4585	-0.077614
18873559	Mrpl40	2.6591/1.9948	1.5616/1.3554	2.327	1.4585	0.43644
18873595	Mrpl40	5.3183/2.6597	4.6847/4.0662	3.989	4.3755	-0.10763
18875329	Mrpl40	1.3296/2.6597	6.2463/2.7108	1.9947	4.4785	-0.8714
18875403	Olfr830	797.74/69.818	327.93/113.85	433.78	220.89	0.97043
18875605	Olfr830	184.81/23.938	10.931/370.03	104.37	190.48	-0.86166
18875685	Olfr830	309.79/115.7	17.177/56.927	212.74	37.052	2.4898
18875754	Olfr830	362.97/0	7.8079/5.4216	181.49	6.6147	4.5829
18876126	Agpat5	1.3296/1.9948	120.24/4.0662	1.6622	62.154	-4.5682
18878106	Agpat5	9.307/37.901	227.99/46.084	23.604	137.04	-2.4881
18884819	Pglyrp1	13.296/109.05	9.3694/43.373	61.172	26.371	1.1836
18884853	Pglyrp1	6.6479/190.84	137.42/126.05	98.742	131.74	-0.41228
18884923	Pglyrp1	659.47/214.77	762.05/543.52	437.12	652.78	-0.57748
18888376	Ube2e2	1.3296/1.9948	110.87/31.174	1.6622	71.023	-4.7578
18889099	Pip4k2a	1320.3/535.94	643.37/455.42	928.1	549.39	0.75538
18889366	Pglyrp1	2.6591/56.519	129.61/12.199	29.589	70.905	-1.2331
18893272	Ccdc61	3.9887/2.6597	3.1231/74.547	3.3242	38.835	-3.2035
18893999	Ccdc61	2.6591/15.293	0/5.4216	8.9763	2.7108	1.4268
18897772	Hira	2.6591/1.9948	3.1231/1.3554	2.327	2.2393	0.03854
18899815	Cdh10	2.6591/42.556	4.6847/2.7108	22.607	3.6978	2.3292
18900921	Ccdc61	283.2/147.62	14.054/90.812	215.41	52.433	2.0179
18903530	Ccdc61	2.6591/1.9948	4.6847/2.7108	2.327	3.6978	-0.49776
18914469	Vmn2r97	5.3183/1.3299	9.3694/55.572	3.3241	32.47	-2.9524
18922341	Hira	5.3183/3.9896	14.054/10.843	4.6539	12.449	-1.2501
18928906	Vmn2r97	22.603/297.89	195.2/592.31	160.25	393.75	-1.2917
18929216	Vmn2r97	5.3183/1.3299	1.5616/4.0662	3.3241	2.8139	0.18113
18929630	Vmn2r97	1454.6/724.78	2990.4/1637.3	1089.7	2313.9	-1.0857
18932939	Hira	14.625/61.174	460.66/462.19	37.9	461.43	-3.5714
18934254	Xkr5	11.966/48.54	92.133/2.7108	30.253	47.422	-0.63165
18934516	Xkr5	323.09/52.53	70.271/79.969	187.81	75.12	1.3106
18935158	Hira	2.6591/1.3299	4.6847/4.0662	1.9945	4.3755	-0.84407
18937260	Xkr5	14.625/263.31	377.9/239.91	138.97	308.9	-1.1467
18940735	Xkr5	450.73/142.96	138.98/69.126	296.84	104.05	1.5034
18942277	Nova2	6.6479/3.3247	7.8079/2.7108	4.9863	5.2593	-0.064352
18944728	Olfr832	6.6479/0.66493	7.8079/2.7108	3.6564	5.2593	-0.42679
18944825	Olfr832	3.9887/1.9948	3.1231/2.7108	2.9918	2.917	0.027285
18944999	Olfr832	309.79/29.922	138.98/5.4216	169.86	72.201	1.2229
18945071	Olfr832	1.3296/113.04	7.8079/93.523	57.184	50.665	0.17143
18950478	Nova2	6.6479/39.231	121.8/6.777	22.939	64.29	-1.4475
18957624	Nova2	182.15/136.31	18.739/86.746	159.23	52.742	1.576
18957993	Nova2	10.637/97.745	171.77/4.0662	54.191	87.92	-0.68807
18960496	Rorb	380.26/605.75	334.18/548.94	493.01	441.56	0.15867
18962096	Rorb	2425.1/1264	231.11/740.05	1844.6	485.58	1.9233
18975061	Defb40	216.72/206.79	668.35/352.4	211.76	510.38	-1.2652
18975100	Defb40	3.9887/59.179	3.1231/1.3554	31.584	2.2393	3.3304
18977658	Rorb	21.273/440.85	381.02/208.73	231.06	294.88	-0.35049
18977972	Rorb	319.1/109.71	6.2463/123.34	214.41	64.794	1.711
18978061	Defb40	3.9887/65.164	288.89/71.836	34.576	180.36	-2.3499
18978101	Defb40	19.944/245.36	415.38/218.22	132.65	316.8	-1.2496
18985143	Cdh10	10.637/52.53	9.3694/8.1324	31.583	8.7509	1.7405
18986387	Defb37	126.31/109.71	143.66/52.861	118.01	98.263	0.26178
18986748	Cdh10	276.55/327.81	224.87/35.24	302.18	130.05	1.21
18987626	Nanos2	1785.6/1212.2	2554.7/1420.5	1498.9	1987.6	-0.40689
18987658	Nanos2	612.93/462.79	126.49/225	537.86	175.74	1.6083
18987769	Nanos2	2.6591/60.509	7.8079/8.1324	31.584	7.9701	1.861
18987804	Nanos2	195.45/3.9896	9.3694/10.843	99.718	10.106	3.1809
18988121	Olfr834	9.307/57.849	7.8079/1.3554	33.578	4.5816	2.6311
18988271	Olfr834	5.3183/57.849	1.5616/16.265	31.584	8.9132	1.7167
18988292	Meis1	1.3296/0	4.6847/0	0.66479	2.3424	-1.0055
18988373	Meis1	35.898/124.34	15.616/42.017	80.121	28.817	1.444
18988411	Olfr834	19.944/98.41	1065/553	59.177	809	-3.7506
18988498	Olfr834	5.3183/51.865	4.6847/6.777	28.592	5.7309	2.1363
18990918	Defb37	5.3183/2.6597	4.6847/8.1324	3.989	6.4086	-0.57044
18990939	Defb37	648.83/304.54	245.17/12.199	476.69	128.68	1.8811
18990958	Defb37	414.83/98.41	124.93/35.24	256.62	80.083	1.6678
18991998	Cdh10	1.3296/1.3299	3.1231/2.7108	1.3297	2.917	-0.74958
18992179	Mypop	279.21/269.96	17.177/111.14	274.59	64.16	2.0804
18992272	Mypop	18.614/3.9896	10.931/56.927	11.302	33.929	-1.5056
18992334	Mypop	2.6591/39.231	6.2463/4.0662	20.945	5.1563	1.8338
18992575	Mypop	1751/976.12	615.26/361.89	1363.6	488.58	1.4789
18997852	Pip4k2a	325.75/323.82	1083.7/1592.6	324.78	1338.2	-2.0393
19004774	Irf2bp1	0/71.148	65.586/18.976	35.574	42.281	-0.24291
19004981	Tnfaip3	635.54/70.483	17.177/32.53	353.01	24.853	3.7754
19005181	Tnfaip3	148.91/176.87	6.2463/63.704	162.89	34.975	2.1877
19005183	Irf2bp1	7.9774/1.9948	1.5616/142.32	4.9861	71.939	-3.607
19005296	Irf2bp1	21.273/76.467	309.19/336.14	48.87	322.67	-2.6983
19005387	Irf2bp1	0/1.3299	3.1231/51.505	0.66493	27.314	-4.088
19008150	Tnfaip3	154.23/74.473	420.06/185.69	114.35	302.88	-1.3974
19008296	Tnfaip3	1265.8/580.49	755.8/448.64	923.12	602.22	0.6154
19014698	Foxa3	5.3183/114.37	7.8079/27.108	59.843	17.458	1.7209
19014815	Foxa3	5.3183/157.59	10.931/100.3	81.454	55.615	0.54239
19014908	Foxa3	9.307/13.299	18.739/98.944	11.303	58.842	-2.2822
19016134	Meis1	0/1.3299	6.2463/1.3554	0.66493	3.8008	-1.5278
19016305	Meis1	494.6/43.221	99.941/211.44	268.91	155.69	0.78455
19023363	Foxa3	873.53/140.3	238.92/85.39	506.92	162.16	1.6383
19023566	Defb38	9792.3/7539	2920.1/2283.9	8665.7	2602	1.7353
19026474	Defb38	9.307/133.65	9.3694/69.126	71.479	39.247	0.84867
19026495	Defb38	3.9887/0.66493	6.2463/44.728	2.3268	25.487	-2.9931
19026514	Defb38	23.932/1.9948	40.601/63.704	12.964	52.152	-1.9285
19034478	Sympk	1.3296/0.66493	0/2.7108	0.99725	1.3554	-0.23796
19035268	Olfr835	3.9887/4.6545	7.8079/58.282	4.3216	33.045	-2.6775
19035368	Olfr835	926.71/128.33	304.51/246.68	527.52	275.6	0.93419
19035515	Olfr835	9.307/39.231	9.3694/8.1324	24.269	8.7509	1.3738
19035606	Olfr835	292.51/126.34	123.36/56.927	209.42	90.146	1.207
19036793	Sympk	6.6479/1.3299	3.1231/0	3.9889	1.5616	0.96168
19042599	Sympk	1.3296/1.3299	3.1231/0	1.3297	1.5616	-0.13687
19044964	Sympk	3.9887/2.6597	3.1231/4.0662	3.3242	3.5947	-0.087521
19052960	Defb39	397.54/242.7	188.95/323.94	320.12	256.45	0.31885
19054880	Rsph6a	2.6591/2.6597	4.6847/0	2.6594	2.3424	0.13076
19055110	Rsph6a	2.6591/2.6597	1.5616/4.0662	2.6594	2.8139	-0.05964
19057629	Rsph6a	2139.3/502.69	760.49/440.51	1321	600.5	1.1361
19064755	Defb39	626.23/470.77	384.15/506.92	548.5	445.53	0.29935
19064776	Defb39	2935.7/1212.2	13370/8097.2	2073.9	10734	-2.3711
19064795	Defb39	5.3183/154.26	15.616/71.836	79.791	43.726	0.85309
19065637	Rsph6a	509.23/190.84	251.41/342.92	350.03	297.17	0.23549
19065825	Vmn2r98	0/0	0/0	0.33247	0	0.4141
19065998	Vmn2r98	386.91/222.09	470.03/70.481	304.5	270.26	0.1715
19066193	Vmn2r98	1.3296/0	7.8079/5.4216	0.66479	6.6147	-2.1935
19066523	Vmn2r98	130.3/144.29	772.98/424.24	137.29	598.61	-2.1163
19078093	Dmwd	763.18/653.63	1258.6/1308	708.4	1283.3	-0.8563
19080191	Dmwd	14.625/85.776	424.75/159.94	50.201	292.34	-2.5183
19080311	Dmwd	1232.5/420.9	156.16/267.01	826.71	211.59	1.9611
19080565	Dmwd	17.284/5.3195	154.6/445.93	11.302	300.26	-4.6141
19086073	Dmpk	6.6479/3.3247	0/4.0662	4.9863	2.0331	0.98086
19086967	Dmpk	5.3183/1.9948	3.1231/69.126	3.6565	36.124	-2.995
19087276	Dmpk	151.57/7.9792	596.52/502.85	79.775	549.69	-2.7692
19088096	Dmpk	2.6591/99.74	14.054/21.686	51.2	17.87	1.4679
19094838	Six5	6.6479/148.95	12.493/58.282	77.797	35.387	1.1147
19095281	Six5	54.513/49.205	128.05/188.4	51.859	158.22	-1.5909
19096642	Six5	6.6479/3.3247	3.1231/6.777	4.9863	4.9501	0.0087481
19096825	Six5	171.52/6.6493	113.99/177.56	89.082	145.78	-0.70431
19099964	Amph	9.307/83.782	54.655/71.836	46.544	63.246	-0.43433
19102888	Amph	296.49/133.65	129.61/149.09	215.07	139.35	0.62247
19104277	Amph	37.228/158.92	56.217/33.885	98.074	45.051	1.1053
19104540	Tfap2d	2.6591/1.3299	3.1231/23.042	1.9945	13.082	-2.2335
19104662	Tfap2d	265.91/210.12	7.8079/12.199	238.02	10.003	4.4411
19108269	Tfap2d	1420/691.53	776.1/1133.1	1055.8	954.61	0.14515
19114339	Defb12	255.28/425.56	187.39/306.32	340.42	246.85	0.46204
19114360	Defb12	10.637/248.02	12.493/142.32	129.33	77.405	0.73314
19114735	Defb12	90.411/226.08	248.29/100.3	158.24	174.29	-0.13854
19114802	Defb12	2.6591/63.169	15.616/63.704	32.914	39.66	-0.26173
19116256	Amph	15.955/84.447	9.3694/52.861	50.201	31.115	0.67291
19118926	Tfap2d	2.6591/0.66493	9.3694/9.4878	1.662	9.4286	-1.9699
19121114	Olfr836	3.9887/22.608	70.271/74.547	13.298	72.409	-2.3601
19121225	Olfr836	600.97/60.509	151.47/13.554	330.74	82.513	1.99
19121294	Olfr836	6.6479/49.87	3.1231/134.18	28.259	68.654	-1.2513
19121373	Olfr836	6.6479/138.31	120.24/24.397	72.477	72.319	0.003103
19123788	Defb34	390.89/593.12	652.74/207.38	492.01	430.06	0.19373
19126349	Defb34	1.3296/0	1.5616/37.951	0.66479	19.756	-3.6401
19126388	Defb34	569.06/83.782	346.67/96.234	326.42	221.45	0.55765
19126439	Defb34	257.94/140.3	56.217/10.843	199.12	33.53	2.5349
19136055	Fbxo46	444.08/180.86	99.941/17.62	312.47	58.78	2.3906
19136186	Fbxo46	3.9887/111.71	6.2463/18.976	57.849	12.611	2.1122
19136297	Fbxo46	1.3296/40.561	1.5616/2.7108	20.945	2.1362	2.8068
19136557	Fbxo46	14.625/96.415	64.024/13.554	55.52	38.789	0.50639
19141392	Spag11b	3.9887/35.241	7.8079/0	19.615	3.9039	2.0717
19141432	Spag11b	335.05/397.63	85.887/145.03	366.34	115.46	1.6573
19141457	Spag11b	7.9774/125.01	10.931/18.976	66.493	14.953	2.0809
19141516	Spag11b	341.7/275.28	284.21/203.31	308.49	243.76	0.33854
19147077	Qpctl	627.56/5.9844	249.85/374.09	316.77	311.97	0.021959
19148405	Qpctl	10.637/5.3195	738.62/239.91	7.978	489.27	-5.771
19148511	Qpctl	6.6479/51.865	104.63/62.349	29.256	83.487	-1.4815
19149120	Qpctl	10.637/214.11	10.931/8.1324	112.37	9.5317	3.4283
19151253	Snrpd2	0/0.66493	3.1231/2.7108	0.33247	2.917	-1.5556
19151303	Snrpd2	1.3296/0.66493	4.6847/1.3554	0.99725	3.0201	-1.0092
19152484	Snrpd2	5.3183/3.3247	1.5616/1.3554	4.3215	1.4585	1.1141
19152517	Snrpd2	0/114.37	1.5616/0	57.184	0.78079	5.03
19159257	Spag11a	635.54/394.97	951/509.63	515.25	730.31	-0.50241
19159271	Spag11a	807.05/641	979.11/740.05	724.02	859.58	-0.24728
19159290	Spag11a	5.3183/1.3299	3.1231/8.1324	3.3241	5.6278	-0.61613
19159312	Spag11a	253.95/2.6597	4.6847/4.0662	128.3	4.3755	4.5882
19160383	Gipr	3.9887/194.16	14.054/158.58	99.075	86.318	0.19672
19162932	Gipr	168.86/180.86	276.4/149.09	174.86	212.75	-0.28148
19164122	Gipr	3.9887/1.9948	1.5616/54.216	2.9918	27.889	-2.8554
19164599	Gipr	494.6/122.35	67.148/4.0662	308.47	35.607	3.0796
19194392	Defb14	281.87/96.415	10.931/12.199	189.14	11.565	3.9196
19194411	Defb14	1.3296/0.66493	4.6847/4.0662	0.99725	4.3755	-1.4284
19195120	Defb14	3.9887/55.19	3.1231/0	29.589	1.5616	3.5779
19195128	Defb14	3.9887/93.756	238.92/67.77	48.872	153.35	-1.6299
19201179	Defb4	6.6479/61.174	10.931/9.4878	33.911	10.209	1.639
19201189	Defb4	569.06/450.83	821.39/378.16	509.94	599.77	-0.23366
19201217	Defb4	0/0.66493	0/0	0.33247	0	0.4141
19201231	Defb4	313.78/180.2	793.28/683.12	246.99	738.2	-1.5757
19206494	Mtfr1	2192.5/1030	4330.2/4021.5	1611.2	4175.9	-1.3734
19211517	Mtfr1	5.3183/3.9896	78.079/29.819	4.6539	53.949	-3.2808
19211579	Mtfr1	6.6479/0.66493	142.1/9.4878	3.6564	75.795	-4.0437
19213995	Tfap2b	3.9887/5.3195	1.5616/2.7108	4.6541	2.1362	0.85028
19214334	Tfap2b	308.46/150.28	173.33/25.753	229.37	99.544	1.1961
19217257	Mtfr1	10.637/297.23	598.08/215.51	153.93	406.8	-1.3962
19222377	Gpr4	3.9887/73.143	6.2463/2.7108	38.566	4.4785	2.8524
19222620	Gpr4	5.3183/4.6545	106.19/151.81	4.9864	129	-4.4406
19222682	Gpr4	732.6/311.19	691.78/857.97	521.89	774.87	-0.56931
19222742	Gpr4	271.23/234.72	860.43/702.1	252.98	781.26	-1.623
19226616	Tfap2b	7.9774/43.221	14.054/27.108	25.599	20.581	0.30161
19227974	Defb6	3.9887/2.6597	7.8079/50.15	3.3242	28.979	-2.7934
19227984	Defb6	315.11/246.03	18.739/13.554	280.57	16.146	4.0375
19228012	Defb6	481.31/57.849	470.03/395.78	269.58	432.91	-0.68134
19228033	Defb6	820.35/295.9	652.74/359.18	558.12	505.96	0.14129
19228508	Tfap2b	3.9887/1.9948	229.55/143.67	2.9918	186.61	-5.5546
19228512	Opa3	2.6591/58.514	15.616/143.67	30.587	79.644	-1.3523
19228544	Opa3	366.96/315.84	619.94/256.17	341.4	438.06	-0.35872
19233731	Pde7a	2.6591/1.3299	4.6847/2.7108	1.9945	3.6978	-0.64965
19235914	Pde7a	1.3296/59.844	349.79/170.78	30.587	260.29	-3.0482
19239954	Defb46	245.97/107.72	3.1231/13.554	176.85	8.3386	4.2513
19239969	Defb46	947.99/500.03	296.7/112.5	724.01	204.6	1.8182
19242053	Defb46	42.546/237.38	2676.5/1842	139.96	2259.3	-4.0031
19242065	Defb46	6.6479/190.17	7.8079/4.0662	98.409	5.937	3.841
19243121	Pde7a	295.17/251.34	9.3694/84.035	273.26	46.702	2.5234
19244625	Armc3	1547.6/615.06	310.75/317.16	1081.3	313.96	1.7809
19244800	Opa3	1388.1/386.99	337.3/620.77	887.53	479.04	0.88828
19244946	Opa3	10.637/153.6	6.2463/5.4216	82.118	5.834	3.6044
19247646	Defb5	1.3296/0	1.5616/1.3554	0.66479	1.4585	-0.56243
19249011	Olfr843	7.9774/1.9948	7.8079/67.77	4.9861	37.789	-2.696
19249097	Olfr843	13.296/2.6597	7.8079/5.4216	7.9777	6.6147	0.23756
19249193	Olfr843	5.3183/166.9	12.493/14.909	86.108	13.701	2.5669
19249300	Olfr843	5.3183/55.19	101.5/51.505	30.254	76.504	-1.3102
19250724	Defb5	5.3183/5.9844	193.64/88.101	5.6514	140.87	-4.4148
19250738	Defb5	215.39/186.18	49.97/135.54	200.79	92.755	1.1059
19250748	Defb5	1027.8/553.89	594.96/649.24	790.83	622.1	0.34572
19256805	Pde7a	315.11/293.9	21.862/16.265	304.5	19.063	3.9286
19260892	Vasp	729.94/1137	488.77/496.08	933.49	492.42	0.92134
19261204	Vasp	792.43/472.77	37.478/149.09	632.6	93.286	2.7484
19264420	Vasp	838.96/330.47	521.57/342.92	584.72	432.24	0.43503
19264701	Vasp	43.876/167.56	159.28/81.324	105.72	120.3	-0.18478
19270061	Armc3	11.966/40.561	140.54/90.812	26.264	115.68	-2.0975
19279323	Ppm1n	267.24/89.766	9.3694/52.861	178.51	31.115	2.4827
19279428	Ppm1n	307.13/34.577	373.22/128.76	170.85	250.99	-0.55218
19279564	Ppm1n	1317.6/531.95	285.77/27.108	924.78	156.44	2.5559
19279687	Ppm1n	706/307.2	513.76/252.1	506.6	382.93	0.40285
19286005	Armc3	2.6591/1.9948	6.2463/2.7108	2.327	4.4785	-0.71958
19286184	Olfr164	2.6591/1.9948	0/0	2.327	0	1.7342
19286306	Olfr164	5.3183/38.566	4.6847/5.4216	21.942	5.0532	1.9222
19286493	Olfr164	277.88/192.17	140.54/105.72	235.02	123.13	0.92706
19286603	Olfr164	9.307/3.3247	9.3694/79.969	6.3158	44.669	-2.6421
19286761	Rtn2	648.83/5.3195	413.82/65.059	327.08	239.44	0.44836
19286871	Rtn2	5.3183/19.948	4.6847/4.0662	12.633	4.3755	1.3427
19287402	Rtn2	120.99/275.28	148.35/363.25	198.14	255.8	-0.36688
19288855	Armc3	102.38/134.32	296.7/336.14	118.35	316.42	-1.4112
19293175	Rtn2	991.86/497.37	259.22/135.54	744.62	197.38	1.9102
19293393	Defb3	1.3296/0	3.1231/0	0.66479	1.5616	-0.62169
19293427	Defb3	534.49/379.68	21.862/107.08	457.08	64.469	2.8067
19295128	Defb3	444.08/159.58	14.054/84.035	301.83	49.045	2.5972
19295141	Defb3	11.966/7.9792	71.832/25.753	9.9727	48.793	-2.182
19306564	Fosb	1191.3/746.72	765.17/1017.9	969.01	891.54	0.12008
19306628	Fosb	18.614/125.67	1809.9/1055.9	72.143	1432.9	-4.293
19307436	Fosb	897.46/135.65	51.532/47.439	516.55	49.486	3.3578
19309372	Fosb	280.54/410.93	1521/500.14	345.73	1010.6	-1.5447
19338721	Olfr845	3.9887/75.138	6.2463/139.61	39.563	72.926	-0.86592
19338848	Olfr845	18.614/623.71	113.99/267.01	321.16	190.5	0.7504
19338910	Olfr845	1329.6/775.31	749.56/452.7	1052.4	601.13	0.80697
19338970	Olfr845	1.3296/0	26.547/0	0.66479	13.273	-3.0999
19345689	Ercc1	6.6479/1.9948	3.1231/1.3554	4.3213	2.2393	0.71612
19348422	Ercc1	347.02/1.9948	46.847/4.0662	174.51	25.457	2.7298
19348468	Ercc1	14.625/404.94	471.6/721.07	209.79	596.33	-1.5028
19350177	Ercc1	5.3183/3.3247	6.2463/2.7108	4.3215	4.4785	-0.041966
19356744	Olig3	2.6591/3.3247	3.1231/0	2.9919	1.5616	0.64005
19356936	Olig3	119.66/59.844	57.778/275.15	89.753	166.46	-0.88382
19357011	Olig3	2.6591/41.226	4.6847/162.65	21.943	83.667	-1.8838
19357087	Olig3	1.3296/0.66493	1.5616/4.0662	0.99725	2.8139	-0.93325
19357565	Cd3eap	284.53/115.7	18.739/9.4878	200.11	14.113	3.7341
19357704	Cd3eap	1.3296/93.091	1.5616/47.439	47.21	24.5	0.91882
19357829	Cd3eap	1.3296/3.9896	3.1231/2.7108	2.6596	2.917	-0.098059
19359131	Cd3eap	2.6591/2.6597	1.5616/6.777	2.6594	4.1693	-0.49834
19360937	Olfr846	231.35/64.499	7.8079/75.903	147.92	41.855	1.797
19361047	Olfr846	3.9887/61.174	1.5616/2.7108	32.581	2.1362	3.4206
19361095	Olfr846	199.44/98.41	427.87/441.86	148.92	434.87	-1.5397
19361290	Olfr846	2.6591/11.304	140.54/2.7108	6.9815	71.626	-3.1858
19362279	Vmn2r99	0/59.179	7.8079/0	29.59	3.9039	2.641
19364177	Cngb3	336.38/134.98	416.94/210.09	235.68	313.51	-0.41017
19367751	Cngb3	703.34/201.47	76.517/330.72	452.41	203.62	1.1479
19367866	Cngb3	11.966/71.813	9.3694/39.307	41.89	24.338	0.75932
19370054	Ppp1r13l	2.6591/0.66493	6.2463/1.3554	1.662	3.8008	-0.85076
19370290	Ppp1r13l	23.932/109.71	416.94/42.017	66.823	229.48	-1.7648
19370484	Stard3nl	5.3183/5.3195	6.2463/8.1324	5.3189	7.1894	-0.37408
19371418	Ppp1r13l	5.3183/73.808	7.8079/20.331	39.563	14.069	1.4285
19372602	Stard3nl	23.932/198.82	210.81/276.5	111.37	243.66	-1.1225
19373138	Ppp1r13l	1.3296/1.3299	3.1231/69.126	1.3297	36.124	-3.9941
19375391	Olfr847	1.3296/3.9896	7.8079/55.572	2.6596	31.69	-3.1591
19375463	Olfr847	2.6591/1.9948	0/4.0662	2.327	2.0331	0.13342
19375659	Olfr847	289.85/73.143	165.53/218.22	181.49	191.87	-0.079797
19375814	Olfr847	15.955/303.87	20.3/54.216	159.91	37.258	2.0725
19376400	Stard3nl	3.9887/19.283	3.1231/2.7108	11.636	2.917	1.6897
19376451	Stard3nl	206.08/3.9896	20.3/37.951	105.04	29.126	1.8155
19378225	Msrb2	1.3296/0	1.5616/1.3554	0.66479	1.4585	-0.56243
19378642	Vmn2r99	291.18/78.462	138.98/111.14	184.82	125.06	0.55977
19379331	Vmn2r99	6.6479/35.241	4.6847/2.7108	20.945	3.6978	2.2238
19380177	Vmn2r99	336.38/650.31	410.69/394.42	493.34	402.56	0.29274
19383247	Msrb2	313.78/388.32	23.424/12.199	351.05	17.811	4.2261
19383291	Msrb2	5.3183/56.519	9.3694/2.7108	30.919	6.0401	2.1807
19384109	Ercc2	2.6591/3.3247	3.1231/4.0662	2.9919	3.5947	-0.20288
19384411	Ercc2	3.9887/1.3299	7.8079/2.7108	2.6593	5.2593	-0.77444
19385937	Ercc2	5.3183/1.9948	1.5616/5.4216	3.6565	3.4916	0.052034
19390446	Ercc2	2.6591/0	6.2463/2.7108	1.3296	4.4785	-1.2337
19393236	Msrb2	3.9887/2.6597	1.5616/58.282	3.3242	29.922	-2.8381
19396329	Klc3	200.77/33.247	42.162/135.54	117.01	88.851	0.39325
19396983	Klc3	344.36/335.79	2570.3/2492.6	340.08	2531.5	-2.8924
19397450	Klc3	222.04/57.184	12.493/18.976	139.61	15.734	3.0709
19398093	Klc3	295.17/1.3299	10.931/4.0662	148.25	7.4986	4.1343
19407462	Olfr165	240.65/325.82	565.29/258.88	283.24	412.09	-0.53936
19407552	Olfr165	25.262/421.57	231.11/375.45	223.41	303.28	-0.43923
19407783	Olfr165	882.84/894.34	407.57/283.28	888.59	345.42	1.3606
19407885	Olfr165	2.6591/23.938	3.1231/4.0662	13.298	3.5947	1.6378
19414285	Ckm	5.3183/11.304	12.493/5.4216	8.3111	8.9571	-0.096776
19414936	Ckm	1.3296/0.66493	1.5616/2.7108	0.99725	2.1362	-0.65099
19414994	Ckm	3516.7/2021.4	626.19/510.99	2769.1	568.59	2.2819
19415424	Ckm	970.59/490.06	532.5/246.68	730.32	389.59	0.90485
19415691	Cngb3	2.6591/1.3299	1.5616/2.7108	1.9945	2.1362	-0.066694
19434898	Mark4	6.6479/3.3247	234.24/10.843	4.9863	122.54	-4.3672
19437447	Mark4	291.18/247.36	10.931/70.481	269.27	40.706	2.6961
19441058	Olfr849	249.96/238.71	67.148/13.554	244.34	40.351	2.5688
19441211	Olfr849	276.55/89.101	118.68/39.307	182.83	78.993	1.2004
19441304	Olfr849	2.6591/138.31	9.3694/140.96	70.483	75.166	-0.091547
19441394	Olfr849	312.45/55.854	12.493/109.79	184.15	61.14	1.5751
19445926	Defb8	305.8/123.68	6.2463/24.397	214.74	15.322	3.7244
19445942	Defb8	7.9774/232.06	12.493/112.5	120.02	62.496	0.93051
19445956	Defb8	3.9887/148.28	3.1231/4.0662	76.134	3.5947	4.0693
19446111	Ptf1a	340.37/206.79	302.95/248.04	273.58	275.49	-0.0099969
19446212	Ptf1a	452.06/417.58	87.448/117.92	434.82	102.68	2.0715
19446273	Ptf1a	3.9887/17.953	149.91/104.37	10.971	127.14	-3.4201
19446365	Ptf1a	5.3183/1.3299	3.1231/2.7108	3.3241	2.917	0.14265
19447574	Defb8	281.87/217.43	162.4/32.53	249.65	97.467	1.348
19447687	Mark4	6.6479/311.85	49.97/59.638	159.25	54.804	1.5219
19451683	Mark4	5.3183/55.854	12.493/36.596	30.586	24.544	0.3063
19477684	Olfr850	3285.4/1485.5	4917.4/3469.8	2385.4	4193.6	-0.81369
19477743	Olfr850	6.6479/189.51	18.739/25.753	98.077	22.246	2.0916
19477823	Olfr850	215.39/200.15	15.616/73.192	207.77	44.404	2.201
19477959	Olfr850	19.944/301.22	96.818/738.69	160.58	417.76	-1.3739
19486914	Olfr166	682.07/95.086	10.931/9.4878	388.58	10.209	5.1191
19486980	Olfr166	9.307/148.95	182.7/284.63	79.126	233.67	-1.5503
19487144	Olfr166	0/1.3299	1.5616/1.3554	0.66493	1.4585	-0.56231
19487341	Olfr166	925.38/464.12	95.256/328.01	694.75	211.63	1.7102
19495067	4921504E06Rik	23.932/484.07	293.58/490.66	254	392.12	-0.62445
19495122	Defb7	979.9/623.71	134.3/216.86	801.8	175.58	2.1847
19495146	Defb7	2.6591/55.854	95.256/27.108	29.257	61.182	-1.0392
19496828	Olfr851	638.2/470.11	252.97/100.3	554.15	176.64	1.6439
19496881	Olfr851	2.6591/67.823	6.2463/0	35.241	3.1231	3.1358
19497172	Olfr851	335.05/102.4	121.8/17.62	218.73	69.711	1.6357
19497277	Olfr851	2052.9/792.6	231.11/241.26	1422.7	236.19	2.5856
19497579	Defb7	546.45/307.2	306.07/124.7	426.83	215.38	0.98344
19497606	Defb7	366.96/300.55	565.29/455.42	333.76	510.35	-0.61121
19504994	Vmn2r100	993.19/618.39	315.44/69.126	805.79	192.28	2.0615
19507223	Bloc1s3	18.614/152.27	99.941/103.01	85.442	101.48	-0.24548
19507253	Bloc1s3	255.28/79.127	295.14/294.12	167.2	294.63	-0.81359
19507355	Bloc1s3	362.97/264.64	234.24/365.96	313.81	300.1	0.064245
19507532	Bloc1s3	41.217/7.9792	140.54/211.44	24.598	175.99	-2.7896
19508786	Trappc6a	1061/107.05	17.177/70.481	584.03	43.829	3.706
19514448	Trappc6a	470.67/48.54	9.3694/13.554	259.6	11.462	4.3863
19514515	Trappc6a	869.54/504.02	1185.2/1402.8	686.78	1294	-0.91297
19515017	Trappc6a	970.59/417.58	171.77/117.92	694.08	144.85	2.2527
19515064	Olfr167	279.21/42.556	18.739/165.36	160.88	92.049	0.79889
19515166	Olfr167	5.3183/2.6597	4.6847/8.1324	3.989	6.4086	-0.57044
19515355	Olfr167	9.307/4.6545	84.325/55.572	6.9808	69.948	-3.1522
19515483	Olfr167	5.3183/2.6597	104.63/33.885	3.989	69.255	-3.8158
19517566	4921504E06Rik	291.18/340.45	267.03/28.463	315.81	147.75	1.0908
19520030	Nkpd1	308.46/71.148	118.68/2.7108	189.8	60.695	1.6289
19521419	Vmn2r100	368.29/149.61	337.3/238.55	258.95	287.93	-0.15246
19521923	Vmn2r100	9.307/5.9844	562.17/189.76	7.6457	375.96	-5.4463
19523326	Nkpd1	5.3183/51.865	10.931/93.523	28.592	52.227	-0.84697
19523577	Vmn2r100	6.6479/77.797	0/10.843	42.223	5.4216	2.7508
19523654	Nkpd1	23318/13198	8165.5/7326	18258	7745.7	1.2369
19523895	Nkpd1	9.307/6.6493	18.739/74.547	7.9782	46.643	-2.4078
19530354	Olfr168	635.54/122.35	259.22/23.042	378.94	141.13	1.4186
19530530	Olfr168	1126.1/339.12	373.22/191.11	732.63	282.16	1.3734
19530600	Olfr168	2.6591/163.57	3.1231/59.638	83.116	31.38	1.3773
19530774	Olfr168	1240.5/495.38	485.65/370.03	867.93	427.84	1.0188
19532478	Cpne3	646.17/97.08	329.49/292.77	371.63	311.13	0.25559
19533778	4921504E06Rik	2.6591/24.603	7.8079/42.017	13.631	24.913	-0.82464
19534061	Ppp1r37	522.52/134.32	301.38/334.78	328.42	318.08	0.04599
19534705	Ppp1r37	906.77/98.41	218.62/117.92	502.59	168.27	1.5729
19535499	Ppp1r37	0/1.9948	9.3694/50.15	0.9974	29.76	-3.9448
19537538	Olfr853	228.69/1.9948	3.1231/8.1324	115.34	5.6278	4.1337
19537628	Olfr853	739.24/246.03	21.862/81.324	492.63	51.593	3.2305
19537781	Olfr853	5.3183/1.9948	60.901/0	3.6565	30.451	-2.7558
19537846	Olfr853	0/1.9948	1.5616/1.3554	0.9974	1.4585	-0.29965
19540397	4921504E06Rik	192.79/5.3195	10.931/33.885	99.054	22.408	2.0957
19543259	Cpne3	308.46/129.66	274.84/199.24	219.06	237.04	-0.1133
19546785	Dnajc5b	430.78/386.33	34.355/218.22	408.55	126.29	1.686
19546855	Dnajc5b	3.9887/67.158	6.2463/2.7108	35.574	4.4785	2.7389
19552291	Cpne3	642.18/7.3143	12.493/17.62	324.75	15.056	4.3425
19555374	Cpne3	1.3296/1.9948	6.2463/2.7108	1.6622	4.4785	-1.0412
19561862	Ppp1r37	1257.8/647.65	657.42/432.37	952.71	544.9	0.80492
19565427	Gemin7	0/0	4.6847/4.0662	0.33247	4.3755	-2.0123
19565491	Gemin7	2.6591/1.9948	4.6847/1.3554	2.327	3.0201	-0.27301
19565581	Gemin7	10.637/47.875	4.6847/2.7108	29.256	3.6978	2.6872
19565607	Gemin7	870.87/761.35	21.862/35.24	816.11	28.551	4.7892
19566280	Olfr169	5.3183/182.19	257.66/94.878	93.755	176.27	-0.90366
19566329	Olfr169	5.3183/5.3195	20.3/13.554	5.3189	16.927	-1.5044
19566462	Olfr169	203.42/2.6597	7.8079/1.3554	103.04	4.5816	4.2203
19566707	Olfr169	1.3296/1.9948	56.217/44.728	1.6622	50.472	-4.2731
19566818	Olfr854	11.966/76.467	15.616/235.84	44.217	125.73	-1.4868
19566926	Olfr854	51.853/66.493	123.36/60.993	59.173	92.179	-0.63087
19567078	Olfr854	599.64/146.95	157.72/254.82	373.29	206.27	0.85268
19567296	Olfr854	1276.4/174.88	515.32/130.12	725.63	322.72	1.1665
19574809	Dnajc5b	606.29/182.19	774.54/807.82	394.24	791.18	-1.0031
19575261	Rmdn1	164.87/182.86	17.177/107.08	173.86	62.127	1.4699
19575321	Rmdn1	1.3296/101.07	3.1231/1.3554	51.2	2.2393	4.0103
19577411	Vmn2r101	1830.8/405.61	396.64/184.33	1118.2	290.49	1.941
19577486	Zfp296	2.6591/48.54	0/2.7108	25.6	1.3554	3.4974
19577869	Zfp296	7.9774/93.756	9.3694/69.126	50.867	39.247	0.36591
19578974	Dnajc5b	0/0	0/0	0.33247	0	0.4141
19579742	Zfp296	466.68/68.488	78.079/29.819	267.58	53.949	2.2892
19580005	Zfp296	571.72/59.844	138.98/74.547	315.78	106.76	1.5556
19584670	Olfr855	281.87/63.834	67.148/132.83	172.85	99.989	0.78366
19584771	Olfr855	1271.1/927.58	847.93/1789.1	1099.3	1318.5	-0.26209
19585028	Olfr855	348.35/178.87	240.48/582.82	263.61	411.65	-0.64107
19585119	Olfr855	420.15/49.205	59.34/86.746	234.68	73.043	1.6704
19587831	Clasrp	1479.8/412.26	493.46/82.68	946.04	288.07	1.712
19588545	Rmdn1	1554.3/1004.1	665.23/554.36	1279.2	609.79	1.0676
19589709	Vmn2r101	369.62/59.179	31.231/13.554	214.4	22.393	3.2029
19589868	Vmn2r101	15.955/6.6493	15.616/27.108	11.302	21.362	-0.86214
19590264	Clasrp	9.307/6.6493	6.2463/6.777	7.9782	6.5117	0.25729
19591120	Vmn2r101	2.6591/2.6597	17.177/35.24	2.6594	26.209	-2.8944
19594505	Clasrp	0/1.9948	6.2463/0	0.9974	3.1231	-1.0456
19594508	Epdr1	523.85/281.93	178.02/181.62	402.89	179.82	1.1594
19594572	Epdr1	2.6591/0.66493	3.1231/33.885	1.662	18.504	-2.8732
19594967	Clasrp	1.3296/1.3299	3.1231/2.7108	1.3297	2.917	-0.74958
19595140	Rmdn1	11.966/107.72	110.87/62.349	59.843	86.61	-0.52601
19597465	Ifngr1	30.58/222.09	232.67/81.324	126.33	157	-0.3113
19600444	Gm5458	1.3296/0	4.6847/1.3554	0.66479	3.0201	-1.2719
19601571	Gm5458	1.3296/0.66493	6.2463/0	0.99725	3.1231	-1.0457
19601621	Gm5458	10.637/3.3247	3.1231/46.084	6.9806	24.603	-1.6818
19602445	Gm5458	1.3296/0	0/0	0.66479	0	0.73534
19603814	Ifngr1	3.9887/63.169	6.2463/55.572	33.579	30.909	0.11593
19603923	Ifngr1	17.284/61.839	4.6847/59.638	39.562	32.161	0.29062
19606065	Olfr170	1229.9/843.14	580.91/254.82	1036.5	417.86	1.3086
19606188	Olfr170	203.42/266.64	24.985/60.993	235.03	42.989	2.4238
19606281	Olfr170	3.9887/18.618	1.5616/5.4216	11.303	3.4916	1.4538
19606492	Olfr170	444.08/277.28	404.45/265.66	360.68	335.05	0.10601
19607315	Ifngr1	596.98/8.6441	9.3694/109.79	302.81	59.579	2.3263
19612616	Relb	257.94/52.53	10.931/73.192	155.23	42.061	1.8592
19613847	Relb	10.637/5.9844	12.493/10.843	8.3105	11.668	-0.44425
19615615	Relb	442.75/167.56	178.02/84.035	305.16	131.03	1.2134
19617830	Relb	5.3183/162.24	6.2463/78.613	83.781	42.43	0.96506
19619295	Epdr1	908.1/50.535	18.739/130.12	479.32	74.429	2.6708
19619355	Epdr1	5.3183/57.849	15.616/70.481	31.584	43.048	-0.43493
19623705	Sfrp4	234.01/485.4	958.81/208.73	359.7	583.77	-0.69705
19623768	Sfrp4	400.2/225.41	199.88/128.76	312.81	164.32	0.9246
19623828	Sfrp4	577.04/375.69	1374.2/775.29	476.36	1074.7	-1.1722
19624434	Il22ra2	596.98/49.205	313.88/200.6	323.09	257.24	0.3277
19624680	Olfr171	7.9774/41.226	7.8079/2.7108	24.602	5.2593	2.0322
19624758	Olfr171	2.6591/32.582	109.31/200.6	17.62	154.95	-3.0662
19624924	Olfr171	869.54/234.72	1456.9/993.51	552.13	1225.2	-1.1485
19625038	Olfr171	5.3183/83.117	106.19/4.0662	44.218	55.127	-0.3118
19626665	Il22ra2	336.38/0.66493	7.8079/17.62	168.52	12.714	3.6278
19626733	Il22ra2	323.09/128.33	366.97/120.63	225.71	243.8	-0.11076
19627160	Sfrp4	1.3296/1.9948	4.6847/4.0662	1.6622	4.3755	-1.0138
19631631	Il22ra2	0/1.3299	1.5616/1.3554	0.66493	1.4585	-0.56231
19635771	Clptm1	2.6591/85.112	4.6847/6.777	43.885	5.7309	2.7374
19637626	Clptm1	6.6479/119.69	9.3694/46.084	63.168	27.727	1.1595
19638215	Clptm1	10.637/31.252	4.6847/4.0662	20.944	4.3755	2.0294
19640030	Wwp1	11.966/9.3091	4.6847/10.843	10.638	7.764	0.40914
19640384	Wwp1	26.591/201.47	87.448/368.67	114.03	228.06	-0.99367
19642656	Zfp317	0/0	0/0	0.33247	0	0.4141
19643437	Wwp1	319.1/448.17	229.55/243.97	383.63	236.76	0.69396
19644720	Trim55	13.296/158.25	302.95/326.65	85.775	314.8	-1.8637
19645374	Trim55	6.6479/41.226	124.93/4.0662	23.937	64.496	-1.3931
19646746	Zfp317	180.82/1.9948	1.5616/14.909	91.408	8.2355	3.3228
19646756	Clptm1	5.3183/3.9896	74.956/138.25	4.6539	106.6	-4.2503
19646928	Zfp317	6.6479/3.3247	1.5616/14.909	4.9863	8.2355	-0.62553
19647297	Zfp317	2.6591/29.257	121.8/97.589	15.958	109.7	-2.7066
19650398	Wwp1	15.955/3.3247	573.1/334.78	9.6398	453.94	-5.4181
19658198	Otud1	3.9887/124.34	10.931/10.843	64.166	10.887	2.4547
19658440	Otud1	349.68/67.823	348.23/86.746	208.75	217.49	-0.058881
19658514	Otud1	729.94/305.87	227.99/307.68	517.9	267.83	0.94875
19658708	Otud1	479.98/307.86	113.99/162.65	393.92	138.32	1.5031
19659226	Trim55	22.603/38.566	924.45/730.56	30.584	827.51	-4.7132
19660584	Nme8	2.6591/0	7.8079/1.3554	1.3296	4.5816	-1.2606
19670985	Trim55	1607.5/585.81	5938.7/4360.3	1096.6	5149.5	-2.2303
19673248	Apoc2	321.76/599.77	120.24/233.13	460.76	176.69	1.3778
19673293	Apoc2	324.42/156.92	131.17/212.8	240.67	171.99	0.48239
19673311	Apoc2	13.296/172.88	165.53/680.41	93.089	422.97	-2.1719
19673355	Apoc2	638.2/462.79	137.42/299.54	550.49	218.48	1.3292
19675681	Nme8	160.88/407.6	185.83/412.04	284.24	298.93	-0.072466
19677279	Vmn2r102	261.93/1.9948	3.1231/1.3554	131.96	2.2393	5.3592
19677589	Vmn2r102	3.9887/53.195	12.493/4.0662	28.592	8.2794	1.6731
19677866	Vmn2r102	182.15/64.499	4.6847/31.174	123.33	17.929	2.7154
19678292	Apoc4	5.3183/0.66493	7.8079/2.7108	2.9916	5.2593	-0.64904
19678635	Apoc4	2.6591/11.304	4.6847/4.0662	6.9815	4.3755	0.57027
19678680	Apoc4	461.36/543.92	696.46/468.97	502.64	582.72	-0.21288
19678702	Magi2	316.44/658.28	137.42/56.927	487.36	97.173	2.3146
19678862	Vmn2r102	1.3296/1.3299	3.1231/1.3554	1.3297	2.2393	-0.47551
19681342	Apoc4	255.28/53.86	4.6847/12.199	154.57	8.4417	4.0424
19690849	Nme8	615.59/202.14	93.694/5.4216	408.87	49.558	3.0191
19691973	Apoc1	304.47/294.57	972.86/813.24	299.52	893.05	-1.5729
19692009	Apoc1	695.37/263.31	12.493/239.91	479.34	126.2	1.917
19692420	Apoc1	563.74/168.89	260.78/63.704	366.32	162.24	1.17
19692442	Apoc1	2.6591/71.148	9.3694/2.7108	36.904	6.0401	2.4287
19694119	Crh	307.13/93.756	53.093/78.613	200.44	65.853	1.5913
19694252	Crh	1598.1/508.67	1125.9/721.07	1053.4	923.48	0.18972
19694301	Crh	327.08/289.91	190.51/242.62	308.49	216.56	0.50846
19694354	Crh	6.6479/103.06	312.31/50.15	54.856	181.23	-1.706
19696869	Nme8	6.6479/144.29	7.8079/117.92	75.469	62.864	0.25988
19700817	Lamp3	0/0.66493	1.5616/1.3554	0.33247	1.4585	-0.88367
19700993	Lamp3	9.307/57.849	1.5616/44.728	33.578	23.145	0.51814
19701055	Lamp3	5.3183/54.525	104.63/63.704	29.921	84.165	-1.4616
19701123	Lamp3	13.296/227.41	109.31/104.37	120.35	106.84	0.17033
19710795	Tomm40	3.9887/0.66493	4.6847/1.3554	2.3268	3.0201	-0.27307
19712927	Olfr857	248.63/77.132	557.48/239.91	162.88	398.69	-1.2862
19712999	Olfr857	143.59/93.091	15.616/13.554	118.34	14.585	2.9369
19713197	Olfr857	47.865/67.158	18.739/86.746	57.511	52.742	0.12266
19713251	Olfr857	5.3183/53.195	78.079/112.5	29.257	95.289	-1.6701
19713699	Tomm40	13.296/2.6597	3.1231/78.613	7.9777	40.868	-2.2214
19715093	Tomm40	344.36/162.91	1116.5/744.12	253.63	930.32	-1.8709
19715189	Tomm40	163.54/3.3247	3.1231/211.44	83.431	107.28	-0.35896
19729322	A530099J19Rik	5.3183/101.07	3.1231/12.199	53.194	7.6609	2.6455
19729454	A530099J19Rik	18.614/5.3195	51.532/162.65	11.967	107.09	-3.0593
19729624	A530099J19Rik	5.3183/176.21	181.14/9.4878	90.763	95.315	-0.069852
19729772	A530099J19Rik	6.6479/61.174	1.5616/23.042	33.911	12.302	1.3921
19729820	4930467E23Rik	6.6479/0	1.5616/2.7108	3.3239	2.1362	0.46333
19729924	4930467E23Rik	2.6591/2.6597	10.931/9.4878	2.6594	10.209	-1.615
19729989	4930467E23Rik	2.6591/1.3299	329.49/1.3554	1.9945	165.42	-5.7964
19730127	Pvrl2	253.95/1.9948	123.36/119.28	127.97	121.32	0.076396
19733746	4930467E23Rik	151.57/1.3299	10.931/4.0662	76.451	7.4986	3.188
19738039	Pvrl2	2.6591/39.231	120.24/65.059	20.945	92.65	-2.0934
19738210	Pvrl2	237.99/134.32	215.5/201.96	186.16	208.73	-0.16427
19738345	Pvrl2	325.75/223.42	459.1/310.39	274.58	384.74	-0.48517
19749241	Il20ra	1719.1/448.83	466.91/825.44	1084	646.18	0.74545
19750813	Il20ra	3016.8/1568.6	427.87/599.09	2292.7	513.48	2.1565
19751550	Il20ra	608.94/656.29	113.99/174.85	632.62	144.42	2.1234
19752153	Gpr141	10.637/103.06	12.493/4.0662	56.851	8.2794	2.6402
19752321	Gpr141	1664.6/426.89	381.02/284.63	1045.8	332.83	1.6487
19752373	Gpr141	2387.9/347.76	56.217/56.927	1367.8	56.572	4.5714
19752428	Gpr141	735.25/103.06	474.72/291.41	419.16	383.06	0.12959
19755838	Il20ra	549.11/434.87	193.64/298.19	491.99	245.91	0.99756
19760315	Bcam	898.79/302.54	919.77/864.75	600.67	892.26	-0.57011
19764085	Bcam	10.637/82.452	103.06/399.84	46.544	251.45	-2.4087
19765675	Bcam	483.96/91.761	248.29/414.75	287.86	331.52	-0.20306
19766966	Bcam	5.3183/1.9948	1.5616/2.7108	3.6565	2.1362	0.57025
19768921	Nid2	284.53/127	93.694/170.78	205.77	132.24	0.634
19769182	B3gnt5	15.955/3.3247	726.13/704.81	9.6398	715.47	-6.0734
19769243	B3gnt5	172.84/178.2	132.73/230.42	175.52	181.58	-0.048638
19769356	B3gnt5	2.6591/1.3299	4.6847/8.1324	1.9945	6.4086	-1.3069
19769466	B3gnt5	317.77/87.106	256.1/70.481	202.44	163.29	0.30834
19778831	Nid2	763.18/439.52	206.13/254.82	601.35	230.47	1.3798
19779611	Nid2	3.9887/3.3247	128.05/5.4216	3.6567	66.735	-3.8625
19781361	Nid2	14.625/411.59	362.28/77.258	213.11	219.77	-0.044204
19783412	Olfr58	6.6479/5.3195	7.8079/55.572	5.9837	31.69	-2.2268
19783502	Olfr58	7.9774/13.964	34.355/74.547	10.971	54.451	-2.2117
19783552	Olfr58	2.6591/0.66493	1.5616/0	1.662	0.78079	0.58002
19783733	Olfr58	316.44/117.69	248.29/159.94	217.07	204.11	0.08834
19792215	Cblc	662.13/553.89	357.6/459.48	608.01	408.54	0.57246
19792574	Cblc	287.19/5.3195	40.601/6.777	146.25	23.689	2.5764
19792915	Cblc	1.3296/72.478	1.5616/1.3554	36.904	1.4585	3.9465
19793496	Vmn2r103	340.37/89.766	6.2463/17.62	215.07	11.933	4.0623
19794102	Vmn2r103	660.8/81.122	10.931/44.728	370.96	27.83	3.6895
19795064	Vmn2r103	5.3183/45.216	10.931/8.1324	25.267	9.5317	1.3185
19796689	Cblc	276.55/392.31	293.58/63.704	334.43	178.64	0.90091
19799273	Vmn2r103	7.9774/55.19	6.2463/2.7108	31.583	4.4785	2.5723
19808385	Olfr859	5.3183/0.66493	10.931/93.523	2.9916	52.227	-3.7371
19808511	Olfr859	5.3183/0	3.1231/1.3554	2.6591	2.2393	0.17584
19808559	Olfr859	2628.6/895	966.61/764.45	1761.8	865.53	1.0245
19808684	Olfr859	11.966/205.46	462.23/279.21	108.72	370.72	-1.7604
19811611	Bcl3	2262.9/736.75	2501.6/1736.3	1499.8	2119	-0.49826
19812473	Bcl3	5.3183/251.34	162.4/93.523	128.33	127.96	0.0041159
19817074	2700060E02Rik	5.3183/3.3247	10.931/0	4.3215	5.4655	-0.28093
19818911	Slc7a13	405.52/406.27	128.05/265.66	405.9	196.85	1.0402
19819257	Slc7a13	2.6591/53.195	113.99/6.777	27.927	60.386	-1.0855
19819980	2700060E02Rik	1.3296/0.66493	3.1231/4.0662	0.99725	3.5947	-1.2019
19820171	Bcl3	0/3.3247	4.6847/4.0662	1.6623	4.3755	-1.0137
19822532	Bcl3	267.24/15.958	12.493/4.0662	141.6	8.2794	3.9418
19822621	2700060E02Rik	2.6591/2.6597	3.1231/2.7108	2.6594	2.917	-0.098117
19823674	2700060E02Rik	604.96/78.462	18.739/16.265	341.71	17.502	4.2112
19823983	Slc7a13	11.966/5.3195	18.739/9.4878	8.6428	14.113	-0.6483
19839263	Slc7a13	265.91/187.51	1029.1/802.4	226.71	915.74	-2.0093
19846038	Olfr860	7.9774/25.932	9.3694/33.885	16.955	21.627	-0.33368
19846201	Olfr860	1.3296/1.3299	1.5616/4.0662	1.3297	2.8139	-0.71111
19846254	Olfr860	7.9774/45.216	260.78/33.885	26.596	147.33	-2.4263
19846323	Olfr860	5.3183/1.9948	10.931/36.596	3.6565	23.763	-2.4109
19849438	Slc35d3	514.55/148.28	654.3/340.21	331.41	497.25	-0.5839
19849541	Slc35d3	3.9887/71.148	9.3694/17.62	37.568	13.495	1.4119
19849642	Slc35d3	5.3183/184.85	14.054/74.547	95.085	44.301	1.0848
19850736	Slc35d3	910.76/416.91	178.02/14.909	663.84	96.464	2.7701
19854954	Gm19345	14.625/62.504	1263.3/313.1	38.565	788.21	-4.3181
19855019	Gm19345	1.3296/0.66493	98.379/5.4216	0.99725	51.9	-4.7272
19855042	Gm19345	331.06/292.57	82.763/79.969	311.82	81.366	1.9252
19857547	Gm19345	293.84/158.25	109.31/280.57	226.05	194.94	0.21257
19858627	Ceacam16	11.966/458.8	279.52/108.43	235.39	193.98	0.27784
19858710	Ceacam16	23.932/226.08	195.2/12.199	125	103.7	0.26725
19858786	Ceacam16	460.03/184.19	128.05/51.505	322.11	89.777	1.8316
19858864	Ceacam16	9.307/80.457	176.46/108.43	44.882	142.44	-1.6445
19875890	Gng2	5.3183/4.6545	1.5616/4.0662	4.9864	2.8139	0.65043
19875902	Gng2	13.296/261.98	329.49/275.15	137.64	302.32	-1.1295
19881440	Atp6v0d2	30.58/248.69	259.22/329.36	139.63	294.29	-1.0702
19882941	Ceacam19	7.9774/3.3247	1.5616/2.7108	5.6511	2.1362	1.0846
19883882	Olfr862	0/0	0/0	0.33247	0	0.4141
19883955	Olfr862	509.23/69.818	20.3/271.08	289.52	145.69	0.98587
19884009	Olfr862	360.31/307.86	171.77/356.47	334.09	264.12	0.33789
19884252	Olfr862	369.62/226.74	260.78/298.19	298.18	279.49	0.093096
19886347	Ceacam19	280.54/5.3195	10.931/17.62	142.93	14.276	3.2361
19886456	Ceacam19	123.65/277.94	142.1/311.74	200.8	226.92	-0.17565
19886548	Ceacam19	1.3296/168.89	10.931/33.885	85.111	22.408	1.8792
19888749	Atp6v0d2	313.78/2.6597	4.6847/6.777	158.22	5.7309	4.5641
19890767	Atp6v0d2	559.75/57.849	9.3694/69.126	308.8	39.247	2.9444
19891315	Gng2	2.6591/28.592	167.09/79.969	15.626	123.53	-2.905
19891333	Gng2	1.3296/2.6597	3.1231/2.7108	1.9947	2.917	-0.38735
19894730	Pex7	19.944/75.802	940.07/982.67	47.873	961.37	-4.2995
19904568	Pex7	3.9887/1.9948	3.1231/0	2.9918	1.5616	0.64
19904651	Pex7	5.3183/10.639	452.86/77.258	7.9786	265.06	-4.8891
19907480	Pex7	3.9887/40.561	85.887/55.572	22.275	70.729	-1.6238
19910591	Atp6v0d2	160.88/64.499	10.931/8.1324	112.69	9.5317	3.4323
19914807	Pvr	1030.4/125.01	82.763/128.76	577.71	105.76	2.4384
19917092	Pvr	69.138/311.85	23.424/134.18	190.5	78.804	1.2628
19918639	Pvr	0/1.3299	1.5616/2.7108	0.66493	2.1362	-0.91355
19918766	Pvr	1530.3/294.57	904.15/512.34	912.45	708.25	0.36504
19920402	Olfr77	1184.7/381.01	960.37/844.42	782.83	902.39	-0.20481
19920494	Olfr77	9.307/33.912	10.931/4.0662	21.609	7.4986	1.4116
19920630	Olfr77	721.96/263.98	123.36/249.39	492.97	186.38	1.3985
19920780	Olfr77	19.944/5.9844	223.3/150.45	12.964	186.88	-3.75
19934901	Map3k5	582.35/4.6545	12.493/8.1324	293.5	10.313	4.7023
19941831	Igsf23	27.921/127	210.81/196.53	77.462	203.67	-1.3833
19941867	Igsf23	5.3183/115.7	131.17/71.836	60.508	101.5	-0.73683
19941997	Igsf23	6.6479/3.9896	279.52/162.65	5.3187	221.08	-5.1353
19944732	Igsf23	1.3296/0	1.5616/4.0662	0.66479	2.8139	-1.1959
19957037	Klhl6	7.9774/23.273	6.2463/5.4216	15.625	5.834	1.2826
19957151	Klhl6	3.9887/24.603	7.8079/0	14.296	3.9039	1.6411
19964477	Cp	287.19/136.98	327.93/85.39	212.08	206.66	0.037184
19967794	Ceacam20	5.3183/1.3299	234.24/235.84	3.3241	235.04	-5.7705
19969956	Cp	10.637/70.483	6.2463/75.903	40.56	41.074	-0.017755
19970432	Ceacam20	10.637/161.58	106.19/107.08	86.108	106.63	-0.30523
19971567	Dsc3	3778.6/1505.4	1813/1871.8	2642	1842.4	0.51982
19973910	Cp	0/0.66493	3.1231/0	0.33247	1.5616	-0.94293
19974129	Dsc3	228.69/147.62	465.35/219.58	188.15	342.46	-0.86061
19974404	Ceacam20	7.9774/42.556	82.763/5.4216	25.267	44.092	-0.77966
19976122	Ceacam20	260.6/56.519	67.148/8.1324	158.56	37.64	2.0459
19978923	Cp	7.9774/3.9896	252.97/97.589	5.9835	175.28	-4.6578
19982781	Klhl6	37.228/68.488	12.493/5.4216	52.858	8.9571	2.4354
19982883	Klhl6	31.91/0.66493	146.79/8.1324	16.287	77.46	-2.1822
19983673	Dsc3	19.944/130.99	223.3/223.64	75.468	223.47	-1.5536
19989620	Dsc3	5.3183/2.6597	3.1231/5.4216	3.989	4.2724	-0.079699
19998213	Spred2	328.4/439.52	217.06/29.819	383.96	123.44	1.6293
20008618	Ttpa	997.18/933.57	4239.7/3407.5	965.37	3823.6	-1.9846
20014172	Hps3	437.43/417.58	1186.8/748.18	427.5	967.49	-1.1764
20014696	Ttpa	674.09/252.01	9.3694/14.909	463.05	12.139	5.1423
20018882	Hps3	3.9887/47.875	10.931/37.951	25.932	24.441	0.082156
20020797	Spred2	41.217/700.84	1550.6/1756.6	371.03	1653.6	-2.153
20020903	Spred2	316.44/73.808	449.73/273.79	195.12	361.76	-0.88726
20020982	Spred2	527.84/52.53	3.1231/5.4216	290.19	4.2724	5.7873
20021195	Ttpa	461.36/122.35	238.92/73.192	291.85	156.06	0.89891
20021286	Ttpa	2.6591/35.241	315.44/177.56	18.95	246.5	-3.6329
20022778	Hps3	1362.8/475.43	915.08/761.74	919.12	838.41	0.13245
20023728	Nlrp9b	5.3183/2.6597	4.6847/2.7108	3.989	3.6978	0.086781
20023756	Map3k5	265.91/128.33	68.709/13.554	197.12	41.132	2.2334
20023882	Nlrp9b	644.84/61.174	15.616/12.199	353.01	13.907	4.5697
20024270	Nlrp9b	5.3183/63.834	6.2463/74.547	34.576	40.397	-0.21861
20025844	Hps3	549.11/440.85	379.46/126.05	494.98	252.76	0.96684
20026258	Map3k5	4293.2/2040	3483.9/3046.9	3166.6	3265.4	-0.044312
20026621	Nlrp9b	7.9774/0.66493	1.5616/8.1324	4.3212	4.847	-0.13595
20027383	Olfr866	1.3296/45.216	129.61/50.15	23.273	89.88	-1.9046
20027511	Olfr866	316.44/117.03	613.7/146.38	216.73	380.04	-0.80738
20027663	Olfr866	320.43/134.32	14.054/94.878	227.37	54.466	2.0417
20027876	Olfr866	1748.4/798.59	615.26/478.46	1273.5	546.86	1.218
20041446	Dsc2	6.6479/83.117	126.49/27.108	44.882	76.798	-0.76179
20041703	Vmn2r104	3.9887/63.834	7.8079/63.704	33.911	35.756	-0.074287
20041808	Dsc2	312.45/151.6	68.709/165.36	232.03	117.03	0.98129
20041946	Vmn2r104	9.307/219.43	148.35/314.45	114.37	231.4	-1.0104
20042098	Vmn2r104	6.6479/143.63	15.616/63.704	75.137	39.66	0.90499
20042267	Ggh	3.9887/76.467	6.2463/77.258	40.228	41.752	-0.05237
20042314	Vmn2r104	341.7/374.36	751.12/1012.5	358.03	881.8	-1.298
20045427	Dsc2	7.9774/59.844	56.217/321.23	33.911	188.72	-2.4422
20046272	Ggh	1152.7/609.08	126.49/93.523	880.91	110.01	2.99
20050010	Dsc2	5.3183/3.9896	7.8079/105.72	4.6539	56.765	-3.3529
20052714	Ggh	142.26/9.3091	9.3694/5.4216	75.787	7.3955	3.1932
20054830	Olfr867	9.307/114.37	9.3694/5.4216	61.838	7.3955	2.9039
20054956	Olfr867	1120.8/170.89	31.231/126.05	645.86	78.642	3.0219
20055072	Olfr867	162.21/201.47	401.32/104.37	181.84	252.85	-0.47336
20055167	Olfr867	3.9887/1.9948	3.1231/2.7108	2.9918	2.917	0.027285
20058037	Ggh	1495.8/94.421	170.21/63.704	795.1	116.96	2.7547
20059097	Hltf	2.6591/0	6.2463/5.4216	1.3296	5.834	-1.5527
20059959	Chst7	3.9887/120.35	7.8079/74.547	62.171	41.178	0.58279
20060087	Chst7	0/0	0/1.3554	0.33247	0.6777	-0.33239
20060294	Chst7	493.27/386.33	3282.4/3309.9	439.8	3296.2	-2.903
20060443	Chst7	3.9887/50.535	107.75/89.457	27.262	98.603	-1.8173
20065347	Hltf	10.637/48.54	23.424/40.662	29.588	32.043	-0.11135
20069050	Hltf	366.96/130.99	143.66/178.91	248.98	161.29	0.62323
20076501	Hltf	15229/7223.2	7401.9/5698.1	11226	6550	0.7772
20077311	Actr2	1.3296/0.66493	0/12.199	0.99725	6.0993	-1.8297
20077590	Saysd1	6.6479/49.87	120.24/5.4216	28.259	62.831	-1.1254
20080692	Actr2	2.6591/1.9948	9.3694/1.3554	2.327	5.3624	-0.93536
20082909	Saysd1	1.3296/1.3299	1.5616/2.7108	1.3297	2.1362	-0.42886
20082988	Saysd1	203.42/180.86	541.87/658.73	192.14	600.3	-1.6384
20083018	Saysd1	360.31/329.14	2086.3/977.25	344.73	1531.8	-2.1484
20094343	Actr2	0/0	1.5616/1.3554	0.33247	1.4585	-0.88367
20094406	Actr2	7.9774/69.818	23.424/16.265	38.898	19.844	0.93666
20096073	Dsc1	539.81/241.37	1258.6/1345.9	390.59	1302.3	-1.7347
20097268	Dsc1	10.637/37.236	103.06/27.108	23.936	65.086	-1.4061
20100887	Olfr868	909.43/77.132	154.6/210.09	493.28	182.34	1.4308
20100937	Olfr868	156.89/9.3091	87.448/17.62	83.099	52.534	0.65164
20101051	Olfr868	14.625/72.478	129.61/48.795	43.552	89.203	-1.0177
20101189	Olfr868	7.9774/114.37	9.3694/281.92	61.173	145.65	-1.238
20101240	Vmn1r91	0/0	4.6847/2.7108	0.33247	3.6978	-1.8179
20101364	Vmn1r91	9.307/61.839	198.32/42.017	35.573	120.17	-1.7282
20101499	Vmn1r91	1.3296/0.66493	1.5616/0	0.99725	0.78079	0.1655
20101742	Vmn1r91	3.9887/0.66493	7.8079/8.1324	2.3268	7.9701	-1.431
20106819	Klhl24	1211.2/641.66	730.82/866.1	926.45	798.46	0.21425
20107465	Klhl24	11.966/152.27	65.586/169.43	82.118	117.51	-0.51172
20107562	Klhl24	7.9774/2.6597	137.42/10.843	5.3186	74.131	-3.5717
20107690	Dsc1	1.3296/2.6597	4.6847/4.0662	1.9947	4.3755	-0.844
20108192	Map3k5	9.307/100.41	107.75/10.843	54.856	59.296	-0.11035
20108880	Dsc1	2.6591/1.9948	128.05/4.0662	2.327	66.058	-4.3331
20114721	Klhl24	1465.2/164.24	293.58/300.9	814.71	297.24	1.4516
20137213	Olfr869	3.9887/47.21	1.5616/54.216	25.6	27.889	-0.11911
20137365	Olfr869	497.26/136.98	399.76/256.17	317.12	327.97	-0.048378
20137470	Olfr869	2.6591/2.6597	3.1231/1.3554	2.6594	2.2393	0.17595
20137666	Olfr869	10.637/63.169	6.2463/18.976	36.903	12.611	1.4775
20138029	Gyg	255.28/206.13	18.739/277.86	230.7	148.3	0.63408
20138125	Gyg	127.64/41.226	138.98/6.777	84.432	72.879	0.20963
20142146	Kcnk5	1919.9/550.57	1599.1/2030.4	1235.2	1814.7	-0.55459
20142290	Kcnk5	3.9887/3.3247	518.44/127.41	3.6567	322.93	-6.1202
20144766	Kcnk5	336.38/252.01	313.88/296.83	294.2	305.35	-0.05353
20145059	Kcnk5	15.955/27.262	6.2463/5.4216	21.609	5.834	1.7261
20150593	Gyg	545.13/93.091	4.6847/63.704	319.11	34.194	3.1851
20152777	Gyg	335.05/190.84	23.424/239.91	262.94	131.66	0.99245
20159151	Yeats2	2.6591/2.6597	3.1231/73.192	2.6594	38.157	-3.4196
20166018	Slc9a7	2.6591/3.9896	1.5616/5.4216	3.3244	3.4916	-0.054735
20168013	Vmn1r94	1.3296/0.66493	6.2463/0	0.99725	3.1231	-1.0457
20168159	Vmn1r94	182.15/57.849	12.493/43.373	120	27.933	2.0642
20168205	Vmn1r94	3.9887/3.3247	1.5616/0	3.6567	0.78079	1.3868
20168307	Vmn1r94	1.3296/0.66493	1.5616/0	0.99725	0.78079	0.1655
20171014	Olfr870	6800.8/4215	52978/38187	5507.9	45583	-3.0487
20171191	Olfr870	1.3296/3.3247	3.1231/2.7108	2.3271	2.917	-0.23547
20171393	Olfr870	3091.3/1696.9	92.133/333.43	2394.1	212.78	3.4859
20171453	Olfr870	389.57/148.95	227.99/203.31	269.26	215.65	0.31896
20179502	Yeats2	6.6479/5.3195	1.5616/9.4878	5.9837	5.5247	0.098075
20182485	Fpr-rs6	1.3296/0.66493	0/2.7108	0.99725	1.3554	-0.23796
20182618	Fpr-rs6	3.9887/1.9948	3.1231/1.3554	2.9918	2.2393	0.30135
20182680	Fpr-rs6	547.78/416.91	548.11/50.15	482.35	299.13	0.68747
20183031	Fpr-rs6	7.9774/502.69	82.763/9.4878	255.33	46.126	2.4434
20186159	Slc9a7	357.66/41.226	6.2463/294.12	199.44	150.18	0.40687
20193736	Yeats2	627.56/187.51	271.71/66.415	407.54	169.06	1.2644
20193804	Vmn1r95	2.6591/37.901	3.1231/50.15	20.28	26.637	-0.37707
20194391	Vmn1r95	2.6591/2.6597	3.1231/5.4216	2.6594	4.2724	-0.52683
20194392	Vmn1r95	5.3183/0.66493	7.8079/4.0662	2.9916	5.937	-0.79735
20204914	Gm6164	438.76/221.42	240.48/42.017	330.09	141.25	1.2188
20204927	Gm6164	3.9887/1.3299	4.6847/1.3554	2.6593	3.0201	-0.13565
20205395	Slc9a7	470.67/1.9948	6.2463/1.3554	236.33	3.8008	5.6275
20206215	Yeats2	276.55/87.106	112.43/59.638	181.83	86.035	1.0708
20212528	Olfr871	5.3183/47.21	227.99/111.14	26.264	169.57	-2.6452
20212700	Olfr871	86.422/4.6545	7.8079/2.7108	45.538	5.2593	2.8943
20212770	Olfr871	3.9887/0.66493	65.586/63.704	2.3268	64.645	-4.3025
20212919	Olfr871	612.93/164.24	248.29/231.77	388.59	240.03	0.69272
20215665	Rab1	11.966/111.04	159.28/35.24	61.505	97.26	-0.65264
20218882	Rab1	0/0.66493	4.6847/1.3554	0.33247	3.0201	-1.5931
20222254	Cpa3	297.82/64.499	240.48/242.62	181.16	241.55	-0.41306
20223148	Rab1	6.6479/54.525	7.8079/9.4878	30.586	8.6478	1.711
20223277	Cpa3	7.9774/1.9948	126.49/139.61	4.9861	133.05	-4.485
20224388	Rab1	1.3296/0.66493	3.1231/2.7108	0.99725	2.917	-0.97172
20224696	Vmn2r105	2.6591/3.3247	113.99/2.7108	2.9919	58.353	-3.8942
20227317	Vmn2r105	472/1.3299	17.177/16.265	236.66	16.721	3.7454
20227640	Vmn2r105	325.75/294.57	4.6847/1.3554	310.16	3.0201	6.2743
20227789	Vmn2r105	1.3296/60.509	4.6847/8.1324	30.919	6.4086	2.1072
20232929	Gm4498	2.6591/0	82.763/84.035	1.3296	83.399	-5.1791
20233140	Gm4498	0/44.551	170.21/97.589	22.275	133.9	-2.535
20233458	Gm4498	2.6591/33.912	6.2463/6.777	18.285	6.5117	1.3603
20233466	Gm4498	6.6479/1.9948	6.2463/47.439	4.3213	26.843	-2.3874
20239614	Cpa3	263.26/338.45	151.47/239.91	300.85	195.69	0.61793
20239782	Cep68	11.966/71.813	14.054/51.505	41.89	32.78	0.34447
20240210	Cep68	15.955/650.31	252.97/103.01	333.13	177.99	0.90051
20240408	Cep68	0/1.3299	4.6847/0	0.66493	2.3424	-1.0054
20240995	Map6d1	1.3296/2.6597	6.2463/2.7108	1.9947	4.4785	-0.8714
20241044	Map6d1	331.06/155.59	176.46/138.25	243.33	157.35	0.62567
20241102	Map6d1	2563.4/706.82	1550.6/1969.4	1635.1	1760	-0.10613
20241209	Map6d1	642.18/232.73	351.35/253.46	437.46	302.41	0.53118
20241920	Cpa3	150.24/161.58	9.3694/70.481	155.91	39.925	1.9389
20241950	Cep68	2796.1/1565.3	510.63/510.99	2180.7	510.81	2.0918
20246708	Map7	10.637/46.545	82.763/48.795	28.591	65.779	-1.1742
20259937	Olfr872	184.81/33.912	159.28/157.23	109.36	158.25	-0.52909
20260118	Olfr872	3.9887/34.577	103.06/104.37	19.283	103.71	-2.3681
20260194	Olfr872	7.9774/1.9948	107.75/14.909	4.9861	61.329	-3.3802
20260429	Olfr872	5.3183/1.9948	1.5616/70.481	3.6565	36.021	-2.991
20261845	Map7	514.55/73.143	14.054/6.777	293.84	10.416	4.6909
20262587	Cpb1	608.94/151.6	29.67/54.216	380.27	41.943	3.1503
20263347	Kcnk16	11.966/106.39	6.2463/2.7108	59.178	4.4785	3.4574
20263689	Cpb1	9.307/259.99	555.92/265.66	134.65	410.79	-1.602
20263757	Cpb1	10.637/18.618	71.832/75.903	14.627	73.867	-2.2603
20264195	Kcnk16	7.9774/80.457	354.48/292.77	44.217	323.62	-2.8438
20264249	Kcnk16	2446.4/936.89	7464.3/5475.8	1691.7	6470.1	-1.9347
20266823	Map7	9.307/4.6545	54.655/126.05	6.9808	90.354	-3.5169
20269086	Kcnk16	6.6479/18.618	59.34/2.7108	12.633	31.025	-1.2321
20269444	Map7	333.72/68.488	10.931/4.0662	201.11	7.4986	4.5717
20274610	Dsg1c	273.89/91.096	4.6847/10.843	182.49	7.764	4.388
20274806	Dsg1c	1075.6/212.11	179.58/105.72	643.87	142.65	2.1664
20275478	Cpb1	446.74/269.3	17.177/86.746	358.02	51.962	2.761
20275869	Vmn2r106	3.9887/1.3299	310.75/27.108	2.6593	168.93	-5.5372
20276978	Dsg1c	303.14/2.6597	3.1231/73.192	152.9	38.157	1.9746
20278372	Vmn2r106	10.637/391.65	360.72/169.43	201.14	265.07	-0.39647
20278733	Vmn2r106	623.57/129.66	93.694/79.969	376.62	86.832	2.1041
20279043	Vmn2r106	466.68/718.13	312.31/25.753	592.4	169.03	1.8032
20279335	Dsg1c	331.06/164.24	18.739/172.14	247.65	95.438	1.3665
20280876	Elmo1	1.3296/19.948	3.1231/5.4216	10.639	4.2724	1.1424
20283017	Nkain3	0/0	0/0	0.33247	0	0.4141
20285901	Olfr39	27.921/239.38	245.17/486.59	133.65	365.88	-1.4461
20285997	Olfr39	3.9887/8.6441	357.6/33.885	6.3164	195.74	-4.749
20286173	Olfr39	3942.2/2337.9	8857.2/7542.8	3140	8200	-1.3846
20286299	Olfr39	2.6591/0.66493	1.5616/2.7108	1.662	2.1362	-0.23648
20287906	Elmo1	2.6591/53.195	6.2463/2.7108	27.927	4.4785	2.4005
20290465	Elmo1	5.3183/5.3195	7.8079/4.0662	5.3189	5.937	-0.13465
20291401	Slc9a7	390.89/208.79	121.8/20.331	299.84	71.067	2.0616
20297615	Parl	7.9774/3.3247	7.8079/157.23	5.6511	82.517	-3.6504
20297673	Parl	558.42/71.148	9.3694/5.4216	314.78	7.3955	5.2332
20298175	Parl	0/0	0/0	0.33247	0	0.4141
20298254	Parl	6.6479/34.577	10.931/6.777	20.612	8.854	1.1331
20300351	Olfr873	332.39/290.58	502.83/323.94	311.48	413.38	-0.40718
20300473	Olfr873	533.16/323.82	754.24/551.65	428.49	652.94	-0.60654
20300522	Olfr873	9.307/2.6597	9.3694/37.951	5.9834	23.66	-1.8202
20300630	Olfr873	13.296/163.57	452.86/197.89	88.435	325.37	-1.8676
20300675	Nudt13	963.94/51.865	466.91/147.74	507.9	307.32	0.72294
20306259	Nudt13	6.6479/31.917	109.31/78.613	19.282	93.962	-2.2271
20307789	Nudt13	154.23/267.3	145.23/70.481	210.77	107.85	0.96009
20309793	Nudt13	6.6479/1.3299	6.2463/8.1324	3.9889	7.1894	-0.71504
20312122	Pkhd1	16737/7774.4	3499.5/2747.4	12256	3123.4	1.9719
20314022	Slc1a4	1.3296/3.3247	3.1231/2.7108	2.3271	2.917	-0.23547
20314290	Olfr18	767.16/631.69	683.97/477.1	699.43	580.54	0.26836
20314342	Olfr18	163.54/94.421	256.1/375.45	128.98	315.77	-1.2852
20314436	Olfr18	10.637/1.9948	3.1231/4.0662	6.3157	3.5947	0.67103
20314812	Olfr18	977.24/490.72	698.02/498.79	733.98	598.41	0.29417
20315745	Agtr1b	1731.1/206.13	28.108/82.68	968.62	55.394	4.1038
20315863	Agtr1b	253.95/90.431	12.493/168.07	172.19	90.281	0.92396
20316022	Agtr1b	6.6479/2.6597	6.2463/4.0662	4.6538	5.1563	-0.12283
20316165	Agtr1b	6.6479/4.6545	7.8079/2.7108	5.6512	5.2593	0.087606
20318707	Slc1a4	868.21/541.26	124.93/214.15	704.73	169.54	2.049
20323176	Bclaf1	5.3183/41.226	82.763/5.4216	23.272	44.092	-0.89359
20323800	Bclaf1	7.9774/5.9844	4.6847/16.265	6.9809	10.475	-0.52384
20325415	Bclaf1	896.13/252.67	17.177/69.126	574.4	43.151	3.704
20325792	Bclaf1	5.3183/161.58	12.493/46.084	83.449	29.288	1.4793
20329968	Ecd	17.284/220.09	124.93/135.54	118.69	130.23	-0.13284
20331657	Dsg1a	283.2/9.974	18.739/12.199	146.59	15.469	3.1638
20332142	Slc1a4	23.932/89.766	1616.2/946.07	56.849	1281.1	-4.4701
20332325	Slc1a4	900.12/427.55	263.91/191.11	663.84	227.51	1.5408
20333336	Gm4133	2.6591/2.6597	0/0	2.6594	0	1.8716
20333345	Gm4133	2.6591/1.3299	4.6847/4.0662	1.9945	4.3755	-0.84407
20333425	Gm4133	6.6479/3.9896	3.1231/4.0662	5.3187	3.5947	0.45967
20333438	Gm4133	1.3296/0	1.5616/0	0.66479	0.78079	-0.097177
20333556	Dsg1a	5.3183/198.82	18.739/74.547	102.07	46.643	1.1132
20333738	Dsg1a	426.79/154.93	443.49/252.1	290.86	347.8	-0.2571
20336036	Dsg1a	14.625/103.06	6.2463/107.08	58.845	56.662	0.053621
20336141	Ecd	6.6479/1.3299	7.8079/0	3.9889	3.9039	0.024774
20336926	Ecd	2.6591/1.9948	4.6847/0	2.327	2.3424	-0.006656
20338269	Ecd	3.9887/0.66493	7.8079/0	2.3268	3.9039	-0.55979
20345631	Vmn2r107	26.591/85.776	254.54/390.36	56.184	322.45	-2.4998
20348327	Zfp560	1.3296/2.6597	6.2463/10.843	1.9947	8.5448	-1.6723
20348801	Zfp560	6.6479/1.9948	149.91/4.0662	4.3213	76.989	-3.8734
20349061	Zfp560	2.6591/1.3299	1.5616/0	1.9945	0.78079	0.7498
20349641	Zfp560	212.73/125.67	12.493/39.307	169.2	25.9	2.6616
20351412	Fam149b	6020.3/1952.9	3160.6/2561.7	3986.6	2861.2	0.47842
20352851	Mtfr2	3.9887/81.787	395.08/329.36	42.888	362.22	-3.049
20353379	Mtfr2	5.3183/47.875	9.3694/33.885	26.597	21.627	0.28644
20354108	Mtfr2	352.34/77.797	128.05/52.861	215.07	90.455	1.2403
20356493	Fam149b	477.32/127	610.58/257.53	302.16	434.05	-0.52111
20356657	Vmn2r107	821.68/200.15	167.09/181.62	510.91	174.36	1.5456
20356900	Vmn2r107	2.6591/1.3299	4.6847/1.3554	1.9945	3.0201	-0.4249
20357336	Mtfr2	715.31/590.46	1314.8/982.67	652.89	1148.8	-0.81422
20359079	Gm15319	3.9887/0	3.1231/0	1.9944	1.5616	0.22522
20359911	Fam149b	1408/172.22	509.07/570.62	790.12	539.85	0.54867
20360382	Vmn2r107	10.637/79.127	109.31/35.24	44.882	72.275	-0.6754
20362787	Gm15319	2.6591/0.66493	6.2463/5.4216	1.662	5.834	-1.3602
20362864	Gm15319	2.6591/0	1.5616/1.3554	1.3296	1.4585	-0.077705
20362964	Gm15319	2.6591/19.948	7.8079/21.686	11.304	14.747	-0.35601
20373138	Elmo1	14.625/284.59	9.3694/78.613	149.61	43.991	1.7431
20374425	Fam149b	757.86/267.3	399.76/485.23	512.58	442.5	0.21166
20374687	Gm5728	1.3296/1.9948	1.5616/1.3554	1.6622	1.4585	0.11484
20374716	Gm5728	1626.1/684.88	521.57/444.57	1155.5	483.07	1.2565
20374725	Gm5728	3.9887/51.2	7.8079/85.39	27.594	46.599	-0.73521
20374743	Gm5728	9.307/170.22	701.15/834.93	89.765	768.04	-3.0828
20375050	Abcc5	3.9887/47.21	0/4.0662	25.6	2.0331	3.1325
20376912	Rp2h	14.625/253.34	479.4/407.98	133.98	443.69	-1.72
20377012	Rp2h	15.955/180.2	238.92/9.4878	98.076	124.2	-0.33768
20377149	Rp2h	5.3183/0	3.1231/5.4216	2.6591	4.2724	-0.52695
20377362	Rp2h	345.69/79.127	10.931/9.4878	212.41	10.209	4.2508
20378432	Anxa1	796.41/158.25	131.17/170.78	477.33	150.98	1.6542
20383762	Anxa1	0/41.891	0/4.0662	20.945	2.0331	2.8551
20384511	Anxa1	2.6591/88.436	3.1231/40.662	45.548	21.893	1.0238
20384567	Anxa1	9.307/49.205	118.68/185.69	29.256	152.18	-2.34
20388065	Dnajc9	0/1.9948	0/2.7108	0.9974	1.3554	-0.23785
20388205	Dnajc9	164.87/1.3299	1.5616/58.282	83.099	29.922	1.4434
20388642	Dnajc9	2.6591/0	1.5616/1.3554	1.3296	1.4585	-0.077705
20388689	Dnajc9	0/0	0/0	0.33247	0	0.4141
20391948	Dsg1b	3.9887/1.9948	7.8079/4.0662	2.9918	5.937	-0.79729
20391962	Mrps16	5.3183/5.9844	9.3694/8.1324	5.6514	8.7509	-0.55189
20392018	Mrps16	200.77/3.9896	4.6847/8.1324	102.38	6.4086	3.8026
20392043	Mrps16	0/0	1.5616/4.0662	0.33247	2.8139	-1.5172
20392109	Mrps16	1.3296/1.9948	4.6847/0	1.6622	2.3424	-0.32825
20392644	Abcc5	1.3296/0	7.8079/9.4878	0.66479	8.6478	-2.5349
20397112	Abcc5	3.9887/105.06	4.6847/44.728	54.524	24.707	1.111
20397429	Dsg1b	702.02/281.27	499.7/127.41	491.64	313.56	0.64722
20399527	Dsg1b	5.3183/1.3299	1.5616/2.7108	3.3241	2.1362	0.46338
20399814	Abcc5	1.3296/1.9948	32.793/2.7108	1.6622	17.752	-2.8164
20404907	Dsg1b	531.83/361.72	476.28/341.56	446.78	408.92	0.12744
20409088	Cfap70	329.73/5.9844	424.75/177.56	167.86	301.15	-0.83946
20413097	Pde7b	6.6479/3.3247	103.06/88.101	4.9863	95.583	-4.012
20416514	Cfap70	3.9887/1.3299	10.931/2.7108	2.6593	6.8209	-1.0958
20418001	Vmn1r100	659.47/182.19	12.493/182.98	420.83	97.736	2.095
20418013	Vmn1r100	1.3296/1.3299	1.5616/1.3554	1.3297	1.4585	-0.077614
20418024	Vmn1r100	2.6591/0	6.2463/4.0662	1.3296	5.1563	-1.402
20418416	Vmn1r100	3.9887/75.802	1.5616/0	39.896	0.78079	4.5214
20418767	Pde7b	348.35/89.101	65.586/63.704	218.72	64.645	1.7429
20419251	Vmn1r224	634.21/578.49	23.424/28.463	606.35	25.944	4.4945
20419396	Vmn1r224	1753.7/871.06	142.1/261.59	1312.4	201.85	2.6948
20419539	Vmn1r224	1.3296/0	7.8079/1.3554	0.66479	4.5816	-1.7453
20419674	Vmn1r224	5.3183/32.582	396.64/78.613	18.95	237.63	-3.5803
20421117	Cfap70	1.3296/1.9948	3.1231/2.7108	1.6622	2.917	-0.55713
20434524	Pde7b	936.02/157.59	385.71/412.04	546.8	398.88	0.45411
20437642	Zfp26	43.876/160.25	140.54/199.24	102.06	169.89	-0.72957
20438196	Zfp26	340.37/146.29	10.931/88.101	243.33	49.516	2.274
20438417	Zfp26	317.77/179.53	15.616/70.481	248.65	43.048	2.5027
20440629	Cfap70	283.2/230.07	10.931/78.613	256.63	44.772	2.4928
20442102	Vmn1r101	13.296/20.613	163.97/36.596	16.954	100.28	-2.496
20442228	Vmn1r101	5.3183/4.6545	4.6847/1.3554	4.9864	3.0201	0.57448
20442272	Vmn1r101	3.9887/0.66493	1.5616/2.7108	2.3268	2.1362	0.085135
20442350	Vmn1r101	321.76/147.62	104.63/10.843	234.69	57.734	2.0046
20444331	Zfp26	315.11/3.9896	7.8079/14.909	159.55	11.359	3.6994
20449290	Dsg4	1057/952.85	28.108/21.686	1004.9	24.897	5.2796
20456979	Dsg4	600.97/107.72	634/142.32	354.34	388.16	-0.13114
20461290	Dsg4	131.63/105.06	70.271/10.843	118.34	40.557	1.522
20462617	Anxa7	154.23/3.9896	101.5/84.035	79.11	92.769	-0.22712
20462625	Dsg4	9.307/153.6	326.37/164	81.453	245.19	-1.5781
20462908	Anxa7	409.51/406.94	232.67/207.38	408.22	220.03	0.88868
20462992	Anxa7	356.33/459.47	265.47/164	407.9	214.74	0.92248
20465923	Magi2	2.6591/3.9896	17.177/8.1324	3.3244	12.655	-1.6589
20466210	Magi2	303.14/111.71	317/178.91	207.43	247.96	-0.25636
20469444	Nkain3	280.54/75.138	160.84/142.32	177.84	151.58	0.2291
20470050	Vmn2r108	11.966/168.89	85.887/58.282	90.43	72.084	0.3231
20470630	Zfp426	3.9887/1.3299	104.63/8.1324	2.6593	56.379	-3.9709
20471092	Vmn2r108	6.6479/396.3	12.493/115.21	201.47	63.851	1.6425
20471096	Zfp426	3.9887/1.3299	6.2463/9.4878	2.6593	7.8671	-1.2769
20471216	Zfp426	1.3296/1.3299	3.1231/2.7108	1.3297	2.917	-0.74958
20471501	Vmn2r108	704.67/109.05	81.202/238.55	406.86	159.88	1.3421
20471523	Anxa7	265.91/29.257	3.1231/2.7108	147.59	2.917	5.2454
20471703	Vmn2r108	2.6591/67.823	299.82/55.572	35.241	177.7	-2.3018
20474601	Gm10670	6.6479/0.66493	7.8079/1.3554	3.6564	4.5816	-0.26147
20474674	Gm10670	3.9887/3.9896	4.6847/6.777	3.9892	5.7309	-0.43199
20474757	Gm10670	265.91/119.69	190.51/389	192.8	289.76	-0.58523
20474838	Gm10670	6.6479/145.62	1.5616/55.572	76.134	28.567	1.3834
20474965	Zfp426	7.9774/85.112	482.53/295.48	46.544	389	-3.0361
20479746	Pde7b	2.6591/112.37	87.448/1.3554	57.516	44.402	0.3661
20484886	Mss51	393.55/3.3247	4.6847/20.331	198.44	12.508	3.8841
20484889	Nkain3	498.59/292.57	384.15/791.56	395.58	587.85	-0.57029
20484948	Nkain3	2310.8/859.76	126.49/84.035	1585.3	105.26	3.9
20484984	Mss51	2.6591/52.53	1.5616/2.7108	27.594	2.1362	3.1887
20487169	Mss51	0/77.797	4.6847/2.7108	38.899	3.6978	3.0863
20487586	Mss51	1.3296/65.828	3.1231/4.0662	33.579	3.5947	2.9119
20489748	Jade3	2.6591/0.66493	7.8079/2.7108	1.662	5.2593	-1.2335
20494247	Jade3	0/6.6493	4.6847/2.7108	3.3247	3.6978	-0.11938
20500122	Zfp266	553.1/170.89	165.53/356.47	362	261	0.47039
20500207	Eif2b5	3.9887/0	4.6847/1.3554	1.9944	3.0201	-0.42497
20500285	Zfp266	323.09/39.896	257.66/111.14	181.49	184.4	-0.022824
20500410	Zfp266	340.37/126.34	217.06/245.33	233.35	231.19	0.013364
20501397	Eif2b5	1.3296/0.66493	1.5616/4.0662	0.99725	2.8139	-0.93325
20502460	Jade3	1683.2/853.78	349.79/272.44	1268.5	311.11	2.0241
20502495	Vmn1r225	341.7/255.33	142.1/235.84	298.52	188.97	0.65686
20502564	Eif2b5	1.3296/1.9948	7.8079/2.7108	1.6622	5.2593	-1.2334
20502597	Vmn1r225	5.3183/2.6597	110.87/2.7108	3.989	56.791	-3.534
20502715	Eif2b5	1.3296/1.3299	0/2.7108	1.3297	1.3554	-0.015817
20502721	Vmn1r225	1.3296/0.66493	373.22/81.324	0.99725	227.27	-6.8366
20502808	Vmn1r225	315.11/236.05	18.739/8.1324	275.58	13.436	4.26
20505136	Zfp266	978.57/249.35	321.68/128.76	613.96	225.22	1.4427
20508974	Pkhd1	7.9774/58.514	9.3694/77.258	33.246	43.314	-0.37183
20509660	Vmn1r103	9.307/238.71	123.36/108.43	124.01	115.9	0.09678
20509683	Vmn1r103	0/1.3299	1.5616/1.3554	0.66493	1.4585	-0.56231
20509885	Vmn1r103	0/1.9948	3.1231/0	0.9974	1.5616	-0.35891
20510069	Vmn1r103	582.35/228.74	860.43/317.16	405.55	588.8	-0.5368
20511470	Jade3	9.307/5.3195	14.054/52.861	7.3132	33.457	-2.0513
20520610	Dsg3	10.637/71.148	124.93/2.7108	40.892	63.818	-0.62972
20523493	Dvl3	1.3296/97.08	6.2463/5.4216	49.205	5.834	2.877
20523647	Ppp3cb	386.91/292.57	14.054/56.927	339.74	35.491	3.2231
20523740	Dvl3	592.99/219.43	304.51/353.76	406.21	329.13	0.30272
20524600	Dsg3	555.76/163.57	115.56/116.56	359.67	116.06	1.6234
20526135	Dvl3	574.38/187.51	179.58/55.572	380.94	117.58	1.6875
20527302	Dvl3	37.228/75.802	3.1231/2.7108	56.515	2.917	3.8761
20527843	Dsg3	622.24/619.72	21.862/97.589	620.98	59.726	3.3565
20528214	Ppp3cb	43.876/89.766	4.6847/169.43	66.821	87.055	-0.37667
20531509	Dsg3	272.56/122.35	9.3694/8.1324	197.46	8.7509	4.3471
20531703	Ppp3cb	10.637/43.221	145.23/97.589	26.929	121.41	-2.1319
20531792	Ppp3cb	38.558/234.06	215.5/81.324	136.31	148.41	-0.12188
20534364	Vmn1r104	44901/21267	1343/1198.2	33084	1270.6	4.7015
20534377	Vmn1r104	332.39/114.37	157.72/123.34	223.38	140.53	0.66484
20534378	Vmn1r104	1.3296/0	4.6847/5.4216	0.66479	5.0532	-1.8624
20534393	Vmn1r104	2.6591/1.3299	9.3694/54.216	1.9945	31.793	-3.453
20534541	Pkhd1	2820/1528	192.07/162.65	2174	177.36	3.6082
20540976	Ap2m1	2.6591/103.73	9.3694/88.101	53.194	48.735	0.12387
20541108	Ap2m1	2.6591/0	3.1231/1.3554	1.3296	2.2393	-0.4756
20541347	Ap2m1	1.3296/2.6597	0/0	1.9947	0	1.5824
20541433	Vmn2r109	0/0	0/0	0.33247	0	0.4141
20541967	Ap2m1	2.6591/2.6597	0/20.331	2.6594	10.166	-1.6094
20545326	Gm5726	9.307/54.525	7.8079/5.4216	31.916	6.6147	2.1119
20549047	Abcf3	3.9887/1.3299	3.1231/12.199	2.6593	7.6609	-1.2429
20549750	Pkhd1	0/3.3247	62.463/71.836	1.6623	67.15	-4.6779
20550209	Magi2	571.72/432.87	140.54/211.44	502.29	175.99	1.5077
20550423	Rgn	283.2/286.59	74.956/140.96	284.89	107.96	1.3917
20550454	Abcf3	2.6591/13.964	3.1231/112.5	8.3114	57.811	-2.659
20550537	Rgn	10.637/115.03	101.5/157.23	62.835	129.36	-1.0301
20550633	Abcf3	6.6479/151.6	6.2463/12.199	79.126	9.2225	2.9705
20552362	Abcf3	15.955/164.24	12.493/93.523	90.097	53.008	0.75423
20552374	Rgn	244.64/56.519	81.202/107.08	150.58	94.139	0.67197
20553002	Vmn2r109	5.3183/226.08	10.931/25.753	115.7	18.342	2.593
20554332	Vmn2r109	7.9774/7.9792	120.24/413.4	7.9783	266.82	-4.8987
20554535	Vmn2r109	3.9887/84.447	6.2463/6.777	44.218	6.5117	2.5897
20557701	Rgn	10.637/161.58	4.6847/116.56	86.108	60.625	0.49929
20575662	Gm4141	1017.1/889.02	76.517/136.9	953.07	106.71	3.147
20575775	Gm4141	1.3296/1.9948	4.6847/2.7108	1.6622	3.6978	-0.81936
20575953	Gm4141	3.9887/45.216	15.616/6.777	24.602	11.196	1.0698
20576154	Gm4141	377.6/13.299	3.1231/8.1324	195.45	5.6278	4.8895
20576623	Usp54	2949/1074.5	1681.8/761.74	2011.8	1221.8	0.71902
20577167	Usp54	0/0	0/0	0.33247	0	0.4141
20579121	Dsg2	9.307/3.9896	10.931/52.861	6.6483	31.896	-2.1047
20583077	Dsg2	7.9774/111.04	207.69/234.48	59.511	221.09	-1.8759
20583327	Usp54	1.3296/1.3299	4.6847/75.903	1.3297	40.294	-4.1477
20583423	Vmn2r110	6.6479/230.73	15.616/108.43	118.69	62.024	0.92533
20583554	Vmn2r110	230.02/114.37	15.616/77.258	172.19	46.437	1.8683
20583707	Vmn2r110	311.12/5.9844	140.54/89.457	158.55	115	0.45992
20584403	Vmn2r110	684.73/160.91	156.16/280.57	422.82	218.36	0.95014
20588168	Usp54	7.9774/33.247	9.3694/6.777	20.612	8.0732	1.2521
20592305	Dsg2	2.6591/1.9948	3.1231/0	2.327	1.5616	0.37718
20592491	Dsg2	2.6591/2.6597	6.2463/98.944	2.6594	52.595	-3.8724
20593204	Zfp846	1256.4/1306.6	1050.9/1133.1	1281.5	1092	0.23065
20593289	Zfp846	9.307/144.96	249.85/8.1324	77.131	128.99	-0.73445
20593530	Zfp846	2.6591/1.3299	9.3694/46.084	1.9945	27.727	-3.262
20593700	Zfp846	283.2/172.22	910.4/711.59	227.71	810.99	-1.828
20594219	Vwa5b2	305.8/124.34	563.73/139.61	215.07	351.67	-0.70679
20594638	Vwa5b2	1.3296/0.66493	0/0	0.99725	0	0.99802
20595417	Vwa5b2	0/0	0/0	0.33247	0	0.4141
20597076	Vwa5b2	9.307/88.436	4.6847/4.0662	48.872	4.3755	3.2138
20606898	Alg3	3.9887/0.66493	9.3694/4.0662	2.3268	6.7178	-1.214
20607841	Alg3	292.51/2.6597	3.1231/6.777	147.58	4.9501	4.6422
20609051	Alg3	11.966/3.9896	17.177/20.331	7.9779	18.754	-1.1377
20610619	Alg3	5.3183/3.3247	21.862/71.836	4.3215	46.849	-3.1686
20615229	Gm21119	280.54/3.9896	6.2463/6.777	142.26	6.5117	4.2534
20615315	Gm21119	0/0	3.1231/0	0.33247	1.5616	-0.94293
20615810	Ndufb11	1.3296/1.3299	1.5616/1.3554	1.3297	1.4585	-0.077614
20617065	Ndufb11	0/1.3299	7.8079/155.87	0.66493	81.84	-5.6368
20617143	Ndufb11	3.9887/2.6597	1.5616/2.7108	3.3242	2.1362	0.46343
20617216	Ndufb11	293.84/249.35	404.45/310.39	271.59	357.42	-0.39489
20617689	Ece2	1784.3/233.39	398.2/231.77	1008.8	314.99	1.6762
20619054	Gm21119	7.9774/216.1	10.931/233.13	112.04	122.03	-0.12217
20619111	Gm21119	0/0	3.1231/0	0.33247	1.5616	-0.94293
20620009	Aldh1a1	581.02/119.02	18.739/74.547	350.02	46.643	2.8812
20621092	Camk2n2	506.57/3.3247	3.1231/8.1324	254.95	5.6278	5.2712
20621136	Camk2n2	3.9887/79.127	99.941/207.38	41.558	153.66	-1.8616
20621151	Camk2n2	416.16/635.01	402.89/275.15	525.58	339.02	0.63106
20621173	Camk2n2	491.94/436.2	324.81/338.85	464.07	331.83	0.48267
20621712	Aldh1a1	640.85/227.41	418.5/524.54	434.13	471.52	-0.11893
20623419	Aldh1a1	993.19/654.29	388.83/296.83	823.74	342.83	1.2622
20624240	Fpr-rs3	194.12/7.3143	3.1231/71.836	100.72	37.48	1.4024
20624486	Fpr-rs3	15743/6725.8	1669.3/1278.1	11235	1473.7	2.9296
20624638	Fpr-rs3	163.54/140.97	174.9/116.56	152.25	145.73	0.062736
20624691	Fpr-rs3	3.9887/5.3195	4.6847/2.7108	4.6541	3.6978	0.26732
20624785	Aldh1a1	21.273/355.74	126.49/18.976	188.51	72.732	1.3619
20632766	Ece2	319.1/174.88	446.61/729.21	246.99	587.91	-1.2478
20633080	Ece2	288.52/36.571	348.23/298.19	162.54	323.21	-0.98724
20637433	Rbm10	3.9887/65.164	4.6847/4.0662	34.576	4.3755	2.7264
20638796	Fbxl12	6.6479/1.3299	126.49/44.728	3.9889	85.608	-4.1177
20639131	Fbxl12	9.307/262.65	349.79/166.71	135.98	258.25	-0.92042
20639274	Ece2	7.9774/130.33	12.493/66.415	69.152	39.454	0.79422
20642029	Fbxl12	486.62/83.782	6.2463/8.1324	285.2	7.1894	5.1271
20642231	Fbxl12	0/1.3299	3.1231/1.3554	0.66493	2.2393	-0.96021
20642744	Rbm10	3.9887/6.6493	7.8079/6.777	5.319	7.2924	-0.39209
20645251	Ubl5	2.6591/0.66493	1.5616/1.3554	1.662	1.4585	0.11476
20645418	Ubl5	5.3183/1.3299	3.1231/0	3.3241	1.5616	0.75536
20645466	Ubl5	1.3296/1.3299	3.1231/1.3554	1.3297	2.2393	-0.47551
20645622	Ubl5	1.3296/1.9948	3.1231/5.4216	1.6622	4.2724	-0.98584
20645839	Rbm10	2.6591/0	3.1231/2.7108	1.3296	2.917	-0.74967
20647370	Rbm10	216.72/1.9948	4.6847/52.861	109.36	28.773	1.8901
20647885	Sertad2	17.284/236.72	429.43/264.3	127	346.87	-1.4424
20648010	Sertad2	3.9887/53.86	4.6847/50.15	28.924	27.417	0.074542
20648147	Sertad2	174.17/98.41	7.8079/115.21	136.29	61.509	1.1351
20648254	Sertad2	3.9887/54.525	1.5616/5.4216	29.257	3.4916	2.752
20650583	Myoz1	0/69.153	1.5616/2.7108	34.577	2.1362	3.5038
20651197	Myoz1	458.7/208.12	9.3694/9.4878	333.41	9.4286	5.003
20653646	Myoz1	6.6479/80.457	151.47/81.324	43.552	116.4	-1.3978
20653755	Myoz1	1858.7/1762.1	615.26/885.08	1810.4	750.17	1.2699
20654649	Psmd2	1.3296/72.478	14.054/24.397	36.904	19.226	0.90615
20655309	Psmd2	6.6479/1.3299	7.8079/0	3.9889	3.9039	0.024774
20655369	Pin1	0/0.66493	0/0	0.33247	0	0.4141
20655414	Pin1	9.307/80.457	9.3694/74.547	44.882	41.958	0.094991
20655473	Pin1	143.59/4.6545	12.493/97.589	74.124	55.041	0.4228
20655544	Pin1	1.3296/0.66493	0/0	0.99725	0	0.99802
20656597	Psmd2	0/0.66493	1.5616/5.4216	0.33247	3.4916	-1.7531
20659532	Psmd2	1.3296/1.9948	3.1231/2.7108	1.6622	2.917	-0.55713
20661550	Synpo2l	11.966/51.2	12.493/0	31.583	6.2463	2.1688
20661837	Synpo2l	6.6479/67.823	82.763/181.62	37.236	132.19	-1.8005
20662187	Synpo2l	429.45/379.01	1603.7/1795.9	404.23	1699.8	-2.0694
20665474	Ttr	1608.8/460.8	3302.7/2445.1	1034.8	2873.9	-1.4728
20665852	Acot10	263.26/52.53	7.8079/227.71	157.89	117.76	0.42003
20665962	Acot10	1100.9/474.1	1035.3/731.92	787.49	883.62	-0.16596
20666125	Acot10	0/1.3299	1.5616/1.3554	0.66493	1.4585	-0.56231
20666476	Acot10	517.2/333.8	206.13/211.44	425.5	208.79	1.0236
20666483	Ttr	256.61/1.9948	10.931/4.0662	129.3	7.4986	3.9385
20666521	Ttr	6.6479/47.21	76.517/16.265	26.929	46.391	-0.76284
20666556	Ttr	303.14/80.457	9.3694/8.1324	191.8	8.7509	4.3054
20666736	Synpo2l	6.6479/75.802	4.6847/67.77	41.225	36.227	0.18174
20668657	Olfm2	1413.3/530.62	510.63/124.7	971.98	317.67	1.6104
20668994	Uba1	1.3296/0.66493	0/4.0662	0.99725	2.0331	-0.60278
20669240	Vmn1r107	1.3296/0	1.5616/2.7108	0.66479	2.1362	-0.91368
20669243	Vmn1r107	1.3296/0.66493	0/0	0.99725	0	0.99802
20669250	Vmn1r107	748.55/22.608	4.6847/85.39	385.58	45.038	3.0699
20669649	Vmn1r107	0/0.66493	3.1231/10.843	0.33247	6.9832	-2.5829
20670752	Uba1	1.3296/1.3299	1.5616/0	1.3297	0.78079	0.38764
20671768	Olfm2	674.09/125.67	73.394/10.843	399.88	42.119	3.2168
20671825	Uba1	97.059/2.6597	9.3694/46.084	49.859	27.727	0.82413
20672180	Olfm2	638.2/4.6545	195.2/108.43	321.43	151.81	1.0772
20675678	Olfm2	696.7/227.41	15.616/260.24	462.05	137.93	1.7369
20675901	Uba1	2.6591/0	4.6847/8.1324	1.3296	6.4086	-1.6691
20686538	Sec24c	261.93/58.514	3.1231/4.0662	160.22	3.5947	5.1329
20687741	Vmn1r226	777.8/678.9	346.67/516.41	728.35	431.54	0.75378
20687841	Vmn1r226	2611.3/637.67	1250.8/996.22	1624.5	1123.5	0.53155
20687951	Vmn1r226	9.307/3.9896	6.2463/13.554	6.6483	9.9002	-0.51114
20688017	Vmn1r226	1007.8/311.19	24.985/104.37	659.5	64.676	3.3301
20688474	Sec24c	603.63/17.953	1371.1/950.14	310.79	1160.6	-1.8975
20689431	Sec24c	449.4/281.27	1622.5/813.24	365.33	1217.9	-1.7343
20690807	Sec24c	1328.2/829.17	10795/8408.9	1078.7	9602	-3.1528
20692452	B4galt6	1.3296/170.89	118.68/181.62	86.109	150.15	-0.79511
20694071	Cdk16	11.966/19.948	9.3694/94.878	15.957	52.124	-1.6475
20694170	Cdk16	829.65/238.71	437.24/178.91	534.18	308.08	0.79207
20695173	Fam131a	188.8/15.293	148.35/223.64	102.05	186	-0.85971
20695218	Fut11	19.944/234.72	1930.1/679.06	127.33	1304.6	-3.3467
20695512	Fut11	321.76/148.28	35.916/242.62	235.02	139.27	0.75073
20695543	Cdk16	9.307/115.03	231.11/260.24	62.17	245.68	-1.9653
20695671	Fut11	781.79/383.67	29.67/624.84	582.73	327.26	0.83048
20695805	Fam131a	394.88/619.05	1681.8/799.69	506.97	1240.8	-1.2896
20695834	Fut11	9.307/79.792	234.24/193.82	44.55	214.03	-2.239
20696392	Cdk16	7.9774/1.9948	149.91/4.0662	4.9861	76.989	-3.7036
20699641	Fam131a	313.78/308.53	634/375.45	311.15	504.72	-0.69609
20699704	Fam131a	5.3183/65.164	59.34/73.192	35.241	66.266	-0.89225
20700797	B4galt6	10.637/3.3247	6.2463/6.777	6.9806	6.5117	0.087372
20703118	Chchd1	0/120.35	7.8079/9.4878	60.177	8.6478	2.6647
20703169	Chchd1	276.55/39.231	23.424/265.66	157.89	144.54	0.12661
20703302	Chchd1	11.966/97.08	146.79/107.08	54.523	126.93	-1.2042
20703354	Chchd1	251.29/203.47	87.448/235.84	227.38	161.64	0.48972
20708289	Aldh1a7	3080.6/598.44	35.916/162.65	1839.5	99.282	4.198
20708756	Clcn2	295.17/402.28	213.94/169.43	348.73	191.68	0.86001
20709600	Clcn2	401.53/226.74	140.54/46.084	314.14	93.313	1.7405
20710385	Clcn2	720.63/61.174	14.054/184.33	390.9	99.194	1.9677
20711070	Zswim8	191.46/297.89	359.16/365.96	244.67	362.56	-0.56545
20712370	Usp11	518.53/64.499	46.847/21.686	291.52	34.267	3.0521
20712757	Clcn2	9.307/3.9896	17.177/75.903	6.6483	46.54	-2.6359
20713800	Usp11	0/0	0/0	0.33247	0	0.4141
20714046	Zswim8	523.85/57.184	279.52/134.18	290.52	206.85	0.48802
20714595	Usp11	612.93/45.88	138.98/96.234	329.41	117.61	1.4781
20714722	Aldh1a7	313.78/152.27	17.177/303.61	233.02	160.39	0.53608
20714914	Usp11	749.88/53.195	45.286/60.993	401.54	53.139	2.8944
20717911	Zswim8	5.3183/57.184	6.2463/56.927	31.251	31.587	-0.014922
20717990	Polr2h	1.3296/0	0/0	0.66479	0	0.73534
20718870	Polr2h	2.6591/1.9948	3.1231/6.777	2.327	4.9501	-0.8387
20718900	Polr2h	5.3183/3.3247	4.6847/4.0662	4.3215	4.3755	-0.014561
20719007	Polr2h	0/0.66493	3.1231/0	0.33247	1.5616	-0.94293
20719033	Zswim8	255.28/185.52	15.616/54.216	220.4	34.916	2.6239
20719191	Aldh1a7	2.6591/0.66493	1.5616/2.7108	1.662	2.1362	-0.23648
20722361	Aldh1a7	1182/114.37	263.91/79.969	648.18	171.94	1.9084
20726012	Thpo	18.614/0.66493	68.709/5.4216	9.6395	37.065	-1.8391
20726323	Aftph	5.3183/65.828	15.616/21.686	35.573	18.651	0.89618
20726449	Thpo	3.9887/0	1.5616/2.7108	1.9944	2.1362	-0.066765
20726566	Aftph	0/1.9948	7.8079/2.7108	0.9974	5.2593	-1.6479
20727236	Aftph	2.6591/1.3299	9.3694/4.0662	1.9945	6.7178	-1.3659
20727445	Aftph	5.3183/218.76	179.58/150.45	112.04	165.02	-0.55447
20727579	Ndst2	120.99/162.91	20.3/92.167	141.95	56.234	1.3206
20727973	B4galt6	2.6591/71.148	92.133/46.084	36.904	69.108	-0.88725
20728051	B4galt6	7.9774/122.35	193.64/398.49	65.163	296.06	-2.1667
20728212	Ndst2	3.9887/1.9948	1.5616/75.903	2.9918	38.732	-3.3152
20728453	Thpo	50.524/240.71	965.05/608.58	145.61	786.81	-2.4258
20728768	Thpo	1.3296/6.6493	7.8079/1.3554	3.9895	4.5816	-0.1618
20729236	Ndst2	5.3183/1.9948	110.87/154.52	3.6565	132.69	-4.8435
20729880	Ndst2	299.15/58.514	359.16/113.85	178.83	236.51	-0.40131
20732181	Il17a	458.7/690.87	888.54/735.98	574.78	812.26	-0.49819
20732270	Il17a	776.47/903.65	1464.8/1446.2	840.06	1455.5	-0.79221
20732300	Il17a	461.36/385	1149.3/906.76	423.18	1028	-1.2786
20733654	Il17a	1.3296/68.488	370.09/6.777	34.909	188.43	-2.3993
20734726	Chrd	148.91/949.53	137.42/84.035	549.22	110.73	2.3
20736289	Chrd	0/0.66493	1.5616/1.3554	0.33247	1.4585	-0.88367
20737041	Chrd	888.16/105.72	24.985/6.777	496.94	15.881	4.8825
20737558	Chrd	9.307/1.3299	9.3694/9.4878	5.3184	9.4286	-0.72291
20743607	Etl4	159.55/432.87	93.694/124.7	296.21	109.2	1.4314
20744089	Etl4	457.37/144.29	343.55/192.47	300.83	268.01	0.1661
20760471	Camk2g	1.3296/2.6597	7.8079/1.3554	1.9947	4.5816	-0.8983
20765428	Camk2g	5.3183/2.6597	6.2463/2.7108	3.989	4.4785	-0.13504
20770124	Camk2g	394.88/138.31	346.67/243.97	266.59	295.32	-0.14711
20771593	Vmn1r112	0/1.3299	3.1231/0	0.66493	1.5616	-0.62157
20771990	Vmn1r112	0/2.6597	1.5616/6.777	1.3299	4.1693	-1.1497
20772049	Vmn1r112	3.9887/1.3299	4.6847/4.0662	2.6593	4.3755	-0.55482
20776722	Vmn1r228	2.6591/1.3299	4.6847/1.3554	1.9945	3.0201	-0.4249
20776867	Vmn1r228	2.6591/2.6597	0/1.3554	2.6594	0.6777	1.1251
20776971	Vmn1r228	10.637/204.8	6.2463/123.34	107.72	64.794	0.72456
20777145	Vmn1r228	2.6591/67.823	9.3694/5.4216	35.241	7.3955	2.1099
20777975	Il17f	86.422/123.68	9.3694/6.777	105.05	8.0732	3.547
20779246	Camk2g	2.6591/0.66493	3.1231/2.7108	1.662	2.917	-0.55721
20779301	Il17f	691.38/78.462	14.054/254.82	384.92	134.43	1.5107
20779330	Il17f	312.45/271.96	93.694/90.812	292.2	92.253	1.6527
20779397	Il17f	916.08/123.68	14.054/69.126	519.88	41.59	3.6124
20785221	Col5a3	240.65/113.04	193.64/10.843	176.85	102.24	0.78464
20785262	Etl4	325.75/67.823	18.739/17.62	196.78	18.18	3.3663
20787373	Vmn1r113	3.9887/65.164	9.3694/78.613	34.576	43.991	-0.33874
20787438	Vmn1r113	17.284/256	243.61/12.199	136.64	127.9	0.094646
20787491	Vmn1r113	295.17/238.05	385.71/387.65	266.61	386.68	-0.53474
20787626	Vmn1r113	0/0	0/2.7108	0.33247	1.3554	-0.82187
20793982	Col5a3	3165.7/1562.6	854.18/1081.6	2364.2	967.9	1.2875
20794437	Phtf2	819.02/54.525	510.63/284.63	436.77	397.63	0.13511
20798000	Etl4	465.35/84.447	185.83/151.81	274.9	168.82	0.70017
20801996	Phtf2	6.6479/0.66493	84.325/58.282	3.6564	71.304	-3.9568
20802465	Col5a3	13.296/70.483	10.931/329.36	41.889	170.15	-1.9965
20803321	Phtf2	553.1/41.891	6.2463/116.56	297.5	61.405	2.258
20807424	Phtf2	3.9887/1.3299	7.8079/2.7108	2.6593	5.2593	-0.77444
20809503	Col5a3	6.6479/34.577	1.5616/37.951	20.612	19.756	0.058289
20810214	Mcm3	2.6591/1.3299	4.6847/1.3554	1.9945	3.0201	-0.4249
20811299	Vmn1r114	2.6591/4.6545	4.6847/1.3554	3.6568	3.0201	0.21213
20811335	Vmn1r114	369.62/49.87	204.57/295.48	209.75	250.02	-0.25231
20811397	Vmn1r114	143.59/115.03	0/1.3554	129.31	0.6777	6.2794
20811499	Vmn1r114	3.9887/0.66493	0/2.7108	2.3268	1.3554	0.49817
20814748	Mcm3	119.66/105.06	15.616/8.1324	112.36	11.874	3.1384
20814772	Vmn1r229	6.6479/288.58	57.778/0	147.61	28.889	2.3139
20814828	Vmn1r229	7.9774/70.483	12.493/59.638	39.23	36.065	0.11822
20814875	Vmn1r229	329.73/123.68	167.09/56.927	226.71	112.01	1.0108
20814938	Vmn1r229	5.3183/3.9896	137.42/195.18	4.6539	166.3	-4.887
20816654	Mcm3	0/1.9948	0/1.3554	0.9974	0.6777	0.25164
20817852	Mcm3	0/2.6597	6.2463/2.7108	1.3299	4.4785	-1.2335
20818602	Rdh8	352.34/405.61	723.01/830.86	378.97	776.94	-1.0338
20822701	Rdh8	1.3296/1.3299	0/1.3554	1.3297	0.6777	0.47367
20822762	Rdh8	2.6591/58.514	1.5616/1.3554	30.587	1.4585	3.6835
20824113	Tmc1	10.637/78.462	7.8079/10.843	44.549	9.3255	2.1412
20824318	Rdh8	759.19/385.66	18.739/233.13	572.42	125.93	2.1755
20824409	Tmc1	287.19/42.556	12.493/6.777	164.87	9.6348	3.9632
20829325	Lgalsl	2.6591/1.3299	0/2.7108	1.9945	1.3554	0.34634
20829404	Lgalsl	9.307/55.854	153.03/46.084	32.581	99.559	-1.5823
20830043	Lgalsl	248.63/94.421	121.8/8.1324	171.53	64.968	1.387
20830293	Lgalsl	974.58/202.14	1645.9/952.85	588.36	1299.4	-1.1417
20838581	Plau	663.46/154.93	24.985/121.99	409.19	73.486	2.4613
20839400	Plau	523.85/177.54	7.8079/117.92	350.69	62.864	2.4612
20839494	Plau	2.6591/101.73	10.931/8.1324	52.197	9.5317	2.3366
20840120	Aoah	1656.6/484.74	376.34/529.96	1070.7	453.15	1.2386
20840504	Plau	307.13/403.61	128.05/96.234	355.37	112.14	1.6553
20841568	Trappc8	1.3296/0.66493	1.5616/1.3554	0.99725	1.4585	-0.29975
20844123	Vmn1r115	5.3183/127	10.931/4.0662	66.16	7.4986	2.9823
20844135	Vmn1r115	372.28/91.761	149.91/692.61	232.02	421.26	-0.85768
20844336	Vmn1r115	0/3.3247	4.6847/5.4216	1.6623	5.0532	-1.185
20844373	Vmn1r115	0/0.66493	4.6847/0	0.33247	2.3424	-1.3268
20846685	Vmn1r230	5.3183/3.9896	4.6847/2.7108	4.6539	3.6978	0.26729
20846781	Vmn1r230	36632/19499	1.5971e+05/1.1471e+05	28066	137210	-2.2895
20846927	Vmn1r230	695.37/315.84	23.424/84.035	505.61	53.729	3.2105
20847046	Vmn1r230	7.9774/164.9	148.35/142.32	86.441	145.33	-0.74289
20850078	Araf	305.8/4.6545	4.6847/40.662	155.23	22.673	2.7223
20851759	Araf	155.56/41.226	10.931/8.1324	98.393	9.5317	3.2384
20853401	Araf	300.48/103.06	327.93/201.96	201.77	264.94	-0.39124
20856766	Tmc1	6.6479/0	6.2463/5.4216	3.3239	5.834	-0.66038
20857719	Araf	14.625/250.02	23.424/77.258	132.32	50.341	1.3767
20860438	Trappc8	2.6591/0.66493	1.5616/1.3554	1.662	1.4585	0.11476
20861077	Arhgap21	2.6591/1.9948	1.5616/1.3554	2.327	1.4585	0.43644
20863673	Syn1	139.61/113.04	149.91/195.18	126.32	172.54	-0.44682
20865178	Syn1	970.59/472.1	334.18/70.481	721.35	202.33	1.8289
20865890	Syn1	300.48/130.33	480.96/165.36	215.41	323.16	-0.58298
20867831	Trappc8	3.9887/2.6597	132.73/8.1324	3.3242	70.433	-4.0461
20868403	Tmc1	14.625/7.9792	526.25/48.795	11.302	287.52	-4.5517
20869356	A230050P20Rik	3.9887/0.66493	37.478/1.3554	2.3268	19.417	-2.6175
20869428	A230050P20Rik	269.9/60.509	14.054/9.4878	165.21	11.771	3.702
20871496	A230050P20Rik	10.637/103.73	6.2463/98.944	57.183	52.595	0.11849
20872409	Vmn1r116	256.61/78.462	143.66/13.554	167.53	78.609	1.082
20872410	Vmn1r116	389.57/154.93	17.177/63.704	272.25	40.441	2.7211
20872825	Timp1	307.13/49.87	298.26/225	178.5	261.63	-0.54903
20872924	A230050P20Rik	1285.7/481.41	149.91/291.41	883.56	220.66	1.9966
20873087	Timp1	470.67/352.41	7.8079/88.101	411.54	47.955	3.075
20873157	Timp1	1136.8/394.97	412.26/428.31	765.88	420.28	0.86421
20873424	Timp1	14.625/178.87	9.3694/79.969	96.746	44.669	1.0978
20874052	Trappc8	0/1.9948	4.6847/32.53	0.9974	18.607	-3.2952
20875613	Angptl6	503.91/103.73	118.68/18.976	303.82	68.828	2.1261
20876534	Angptl6	5.3183/155.59	393.52/233.13	80.456	313.32	-1.9481
20878174	Angptl6	5.3183/130.33	4.6847/81.324	67.823	43.004	0.64523
20878509	Angptl6	630.22/59.179	12.493/50.15	344.7	31.321	3.419
20880560	Arhgap21	122.32/284.59	20.3/383.58	203.46	201.94	0.010741
20881104	Arhgap21	222.04/334.46	32.793/147.74	278.25	90.266	1.6134
20881567	Arhgap21	5129.5/2138.4	10272/8000.9	3634	9136.5	-1.3299
20883612	Vmn1r117	1.3296/0	0/0	0.66479	0	0.73534
20883829	Vmn1r117	7.9774/113.7	23.424/229.06	60.841	126.24	-1.041
20883870	Vmn1r117	6.6479/2.6597	6.2463/6.777	4.6538	6.5117	-0.40991
20883971	Vmn1r117	0/2.6597	6.2463/1.3554	1.3299	3.8008	-1.043
20886332	Tmem60	2.6591/4.6545	6.2463/1.3554	3.6568	3.8008	-0.043937
20886417	Tmem60	7.9774/233.39	15.616/14.909	120.68	15.263	2.9035
20886443	Tmem60	606.29/202.8	15.616/119.28	404.55	67.446	2.5668
20886484	Tmem60	300.48/87.106	12.493/32.53	193.8	22.511	3.0505
20889663	Ppan	2.6591/0	3.1231/1.3554	1.3296	2.2393	-0.4756
20890245	Vmn1r231	9.307/0	3.1231/1.3554	4.6535	2.2393	0.80348
20890298	Vmn1r231	5.3183/37.236	1.5616/78.613	21.277	40.087	-0.88312
20890383	Vmn1r231	309.79/406.27	23.424/16.265	358.03	19.844	4.1064
20890588	Vmn1r231	490.61/393.64	485.65/249.39	442.13	367.52	0.26597
20890713	Ppan	1.3296/0.66493	4.6847/6.777	0.99725	5.7309	-1.7528
20891202	Ppan	3.9887/0.66493	0/9.4878	2.3268	4.7439	-0.78789
20891361	Ppan	279.21/127	6.2463/55.572	203.11	30.909	2.6773
20895158	Defb33	281.87/52.53	49.97/96.234	167.2	73.102	1.1826
20895179	Defb33	2.6591/2.6597	3.1231/55.572	2.6594	29.347	-3.0519
20895888	Eif3g	6.6479/0.66493	3.1231/5.4216	3.6564	4.2724	-0.17924
20895944	Eif3g	7.9774/2.6597	7.8079/4.0662	5.3186	5.937	-0.13472
20896185	Eif3g	2.6591/1.3299	3.1231/8.1324	1.9945	5.6278	-1.1462
20897544	Defb33	590.33/176.87	14.054/37.951	383.6	26.003	3.8322
20897547	Defb33	17.284/67.823	18.739/134.18	42.554	76.462	-0.83069
20898089	Eif3g	6.6479/67.823	3.1231/0	37.236	1.5616	3.8998
20900514	Aoah	845.61/563.2	21.862/230.42	704.4	126.14	2.472
20900759	Gm15056	42.546/0	1.5616/31.174	21.273	16.368	0.35888
20900877	Gm15056	6.6479/151.6	10.931/5.4216	79.126	8.1763	3.1263
20900903	Gm15056	85.093/1.3299	6.2463/5.4216	43.211	5.834	2.6936
20901936	Gm15056	840.29/360.39	23.424/59.638	600.34	41.531	3.8216
20905912	Rsbn1l	9.307/53.86	6.2463/73.192	31.583	39.719	-0.32157
20908000	Syn1	9.307/57.849	157.72/60.993	33.578	109.36	-1.6742
20911176	Aoah	2.6591/0.66493	1.5616/5.4216	1.662	3.4916	-0.75469
20913759	Vmn1r232	607.62/111.04	134.3/204.67	359.33	169.48	1.0797
20913857	Vmn1r232	2191.1/647.65	1567.8/761.74	1419.4	1164.8	0.285
20914008	Vmn1r232	1784.3/607.75	206.13/227.71	1196	216.92	2.4576
20914196	Vmn1r232	13021/5919.9	548.11/356.47	9470.2	452.29	4.385
20915808	Dnmt1	26.591/21.278	0/1.3554	23.935	0.6777	3.8936
20917087	Gm6040	9.307/20.613	0/18.976	14.96	9.4878	0.60574
20917105	Gm6040	1.3296/45.216	218.62/65.059	23.273	141.84	-2.557
20917124	Aoah	1094.2/1235.4	954.12/1707.8	1164.8	1331	-0.19218
20917652	Gm6040	1.3296/61.839	0/5.4216	31.584	2.7108	3.1344
20917678	Gm6040	6.6479/1.9948	7.8079/1.3554	4.3213	4.5816	-0.068899
20919656	Rsbn1l	267.24/73.143	20.3/276.5	170.19	148.4	0.19644
20919873	Rsbn1l	3.9887/0.66493	49.97/2.7108	2.3268	26.341	-3.0388
20920028	Rsbn1l	39.887/160.91	1695.9/1783.7	100.4	1739.8	-4.1016
20922442	Dnmt1	2.6591/1.9948	4.6847/2.7108	2.327	3.6978	-0.49776
20923760	Dnmt1	5.3183/0.66493	9.3694/4.0662	2.9916	6.7178	-0.95122
20927989	Cfp	764.51/82.452	410.69/257.53	423.48	334.11	0.34106
20928351	Cfp	2990.2/1219.5	1194.6/557.07	2104.9	875.84	1.264
20928738	Cfp	13.296/2.6597	4.6847/4.0662	7.9777	4.3755	0.73996
20931228	Cfp	6.6479/87.106	9.3694/9.4878	46.877	9.4286	2.1988
20934779	Paqr8	1.3296/0.66493	3.1231/5.4216	0.99725	4.2724	-1.4004
20935069	Paqr8	13.296/78.462	7.8079/2.7108	45.879	5.2593	2.9049
20935227	Paqr8	11.966/65.828	10.931/90.812	38.897	50.872	-0.37865
20935315	Paqr8	38.558/840.48	705.83/1184.6	439.52	945.23	-1.103
20936648	Elk1	2.6591/129	7.8079/2.7108	65.828	5.2593	3.4164
20937462	Elk1	14.625/75.138	162.4/42.017	44.881	102.21	-1.1696
20940483	Dnmt1	0/0.66493	3.1231/2.7108	0.33247	2.917	-1.5556
20941571	Elk1	317.77/116.36	9.3694/65.059	217.07	37.214	2.5126
20941661	Elk1	268.57/109.05	26.547/161.29	188.81	93.92	0.99979
20944572	AY761185	280.54/321.83	966.61/485.23	301.18	725.92	-1.2664
20944609	AY761185	255.28/3.9896	0/0	129.63	0	7.0294
20944665	AY761185	2.6591/2.6597	1.5616/4.0662	2.6594	2.8139	-0.05964
20944680	AY761185	303.14/40.561	7.8079/32.53	171.85	20.169	3.0295
20955485	Efhc1	10.637/24.603	117.12/136.9	17.62	127.01	-2.7813
20955888	Ppp2r1a	2.6591/0.66493	3.1231/4.0662	1.662	3.5947	-0.78743
20955988	Ppp2r1a	541.14/5.3195	176.46/157.23	273.23	166.84	0.70827
20956845	Ppp2r1a	11.966/32.582	0/0	22.274	0	4.5406
20957090	Ppp2r1a	7.9774/2.6597	10.931/2.7108	5.3186	6.8209	-0.30773
20959434	Uxt	292.51/37.901	362.28/226.35	165.2	294.32	-0.82932
20959742	Uxt	6.6479/1.9948	7.8079/0	4.3213	3.9039	0.11785
20959793	Uxt	5.3183/1.9948	3.1231/2.7108	3.6565	2.917	0.24952
20960000	Uxt	0/0	1.5616/1.3554	0.33247	1.4585	-0.88367
20960176	Efhc1	19.944/451.49	240.48/113.85	235.72	177.17	0.40992
20960351	Efhc1	355/58.514	370.09/89.457	206.76	229.77	-0.1516
20963773	Ahi1	2.6591/1.3299	0/2.7108	1.9945	1.3554	0.34634
20967446	Efhc1	767.16/626.37	368.53/172.14	696.77	270.33	1.3627
20968065	S1pr2	1235.2/275.95	396.64/225	755.56	310.82	1.2788
20968140	S1pr2	300.48/5.3195	14.054/36.596	152.9	25.325	2.5475
20968389	S1pr2	628.89/178.87	240.48/151.81	403.88	196.14	1.0382
20968470	S1pr2	8791.1/3657.1	40860/29431	6224.1	35146	-2.4972
20969082	Ahi1	3.9887/154.93	12.493/1.3554	79.459	6.924	3.344
20974443	Rnf125	603.63/95.75	17.177/43.373	349.69	30.275	3.4871
20977798	Rnf125	663.46/553.22	256.1/367.31	608.34	311.71	0.96244
20977820	Rnf125	0/1.3299	149.91/5.4216	0.66493	77.666	-5.5622
20979137	Rnf125	2.6591/53.86	6.2463/1.3554	28.259	3.8008	2.6075
20979442	Ahi1	5.3183/18.618	1.5616/71.836	11.968	36.699	-1.5395
20982714	Vcl	208.74/259.32	18.739/173.49	234.03	96.115	1.2751
20984348	Ahi1	5.3183/56.519	4.6847/5.4216	30.919	5.0532	2.3986
20994124	Vmn1r233	1693.9/478.75	844.81/292.77	1086.3	568.79	0.93227
20994327	Vmn1r233	2.6591/0	6.2463/2.7108	1.3296	4.4785	-1.2337
20994404	Vmn1r233	664.79/564.53	1324.2/631.62	614.66	977.92	-0.66906
20994487	Vmn1r233	932.03/333.13	318.56/578.76	632.58	448.66	0.4947
20998284	Ptpn12	857.58/426.89	891.66/477.1	642.23	684.38	-0.091566
20998537	Ptpn12	10.637/25.267	1160.2/894.57	17.952	1027.4	-5.7619
21001283	Ptpn12	1903.9/871.06	3741.5/3187.9	1387.5	3464.7	-1.3196
21002119	Rnf138	268.57/454.81	145.23/88.101	361.69	116.66	1.6241
21003102	Vcl	226.03/1.9948	7.8079/2.7108	114.01	5.2593	4.1996
21003111	Mrpl4	6.6479/1.3299	6.2463/5.4216	3.9889	5.834	-0.45401
21003326	Mrpl4	1.3296/1.3299	9.3694/2.7108	1.3297	6.0401	-1.5954
21003386	Mrpl4	1.3296/0.66493	0/2.7108	0.99725	1.3554	-0.23796
21004234	Tram2	5.3183/53.86	6.2463/1.3554	29.589	3.8008	2.6717
21004319	Tram2	5.3183/3.3247	7.8079/47.439	4.3215	27.623	-2.4273
21005373	Ptpn12	269.9/267.97	73.394/151.81	268.94	112.6	1.2487
21006864	Tram2	2.6591/85.112	143.66/1.3554	43.885	72.51	-0.7117
21007131	Vcl	3.9887/1.3299	0/2.7108	2.6593	1.3554	0.63559
21007457	Mrpl4	1.3296/0.66493	3.1231/1.3554	0.99725	2.2393	-0.69765
21008783	Rnf138	7.9774/95.75	9.3694/6.777	51.864	8.0732	2.5426
21008852	Rnf138	3.9887/1.9948	3.1231/5.4216	2.9918	4.2724	-0.40143
21011887	Vmn1r119	340.37/3.9896	7.8079/1.3554	172.18	4.5816	4.9554
21012124	Vmn1r119	1.3296/0.66493	4.6847/0	0.99725	2.3424	-0.74285
21012173	Vmn1r119	1.3296/1.9948	0/1.3554	1.6622	0.6777	0.66613
21012263	Vmn1r119	0/0.66493	4.6847/0	0.33247	2.3424	-1.3268
21015008	Vcl	634.21/132.99	504.39/309.03	383.6	406.71	-0.084197
21017863	Rnf138	2.6591/0	1.5616/1.3554	1.3296	1.4585	-0.077705
21019177	Icam1	347.02/271.29	10.931/12.199	309.16	11.565	4.6255
21020154	Zfp160	3.9887/0	7.8079/6.777	1.9944	7.2924	-1.4695
21025495	Zfp160	5.3183/77.797	4.6847/132.83	41.558	68.757	-0.71292
21025623	Icam1	273.89/29.257	6.2463/81.324	151.57	43.785	1.7684
21025634	Defa21	2.6591/1.3299	3.1231/4.0662	1.9945	3.5947	-0.61764
21025696	Defa21	6.6479/3.3247	10.931/10.843	4.9863	10.887	-0.98967
21025727	Defa21	296.49/37.901	146.79/101.66	167.2	124.22	0.42568
21025807	Icam1	591.66/68.488	31.231/55.572	330.07	43.401	2.8985
21026011	Zfp160	936.02/91.761	357.6/208.73	513.89	283.17	0.85753
21026316	Defa21	7.9774/15.293	131.17/2.7108	11.635	66.941	-2.4268
21026353	Zfp160	1546.3/553.89	40.601/52.861	1050.1	46.731	4.4608
21027157	Icam1	15.955/76.467	9.3694/77.258	46.211	43.314	0.091374
21029713	Icam4	1.3296/0	1.5616/2.7108	0.66479	2.1362	-0.91368
21029794	Icam4	503.91/105.72	12.493/24.397	304.82	18.445	3.9752
21029986	Icam4	1433.3/257.99	31.231/155.87	845.64	93.551	3.1626
21030064	Icam4	307.13/63.834	4.6847/6.777	185.48	5.7309	4.7921
21030777	Zfp182	340.37/73.143	577.78/473.04	206.76	525.41	-1.3413
21031331	Zfp182	740.57/123.68	7.8079/130.12	432.13	68.963	2.6301
21031627	Zfp182	309.79/358.4	737.06/246.68	334.1	491.87	-0.55665
21033216	Icam5	277.88/232.06	207.69/182.98	254.97	195.33	0.38267
21033503	Icam5	10.637/103.73	156.16/414.75	57.183	285.46	-2.2996
21033646	Icam5	7.9774/51.2	6.2463/9.4878	29.589	7.8671	1.7865
21033798	Icam5	15.955/214.77	79.64/304.97	115.36	192.3	-0.73222
21036654	Zfp182	15.955/5.3195	306.07/6.777	10.637	156.42	-3.7578
21040060	Ap3m1	0/0.66493	1.5616/2.7108	0.33247	2.1362	-1.2349
21044729	Ap3m1	312.45/150.94	7.8079/121.99	231.69	64.897	1.8202
21045533	Ap3m1	3.9887/3.3247	4.6847/2.7108	3.6567	3.6978	-0.012667
21045620	Ap3m1	7.9774/65.828	9.3694/121.99	36.903	65.678	-0.8149
21053250	Vmn1r120	3.9887/0	3.1231/1.3554	1.9944	2.2393	-0.11342
21053453	Vmn1r120	11.966/45.88	12.493/2.7108	28.923	7.6017	1.7986
21053592	Vmn1r120	9.307/2.6597	3.1231/1.3554	5.9834	2.2393	1.1083
21053703	Vmn1r120	3.9887/1.9948	4.6847/1.3554	2.9918	3.0201	-0.010192
21065104	Gm10104	1.3296/1.3299	0/1.3554	1.3297	0.6777	0.47367
21065109	Gm10104	647.5/365.05	615.26/585.53	506.28	600.4	-0.24555
21065115	Gm10104	0/3.3247	0/6.777	1.6623	3.3885	-0.72104
21066042	Zglp1	3.9887/5.3195	6.2463/2.7108	4.6541	4.4785	0.045503
21066106	Zglp1	0/0.66493	1.5616/8.1324	0.33247	4.847	-2.1336
21066962	Zglp1	9.307/53.86	7.8079/6.777	31.583	7.2924	1.9743
21067020	Zglp1	3.9887/3.3247	1.5616/2.7108	3.6567	2.1362	0.57029
21068622	Spaca5	324.42/5.3195	7.8079/5.4216	164.87	6.6147	4.4451
21072696	Olfr1370	893.47/369.7	610.58/257.53	631.59	434.05	0.54008
21072866	Olfr1370	658.14/631.02	95.256/155.87	644.58	125.56	2.3507
21073085	Olfr1370	332.39/3.9896	6.2463/78.613	168.19	42.43	1.9619
21073139	Fdx1l	2.6591/0	0/1.3554	1.3296	0.6777	0.47358
21073177	Fdx1l	1.3296/1.9948	3.1231/24.397	1.6622	13.76	-2.471
21073238	Olfr1370	299.15/196.82	73.394/234.48	247.99	153.94	0.68437
21073394	Fdx1l	6.6479/21.943	15.616/115.21	14.295	65.412	-2.1184
21073461	Fdx1l	7.9774/3.3247	9.3694/10.843	5.6511	10.106	-0.73973
21076547	Spaca5	27.921/168.89	113.99/9.4878	98.407	61.741	0.66393
21076637	Spaca5	2.6591/0.66493	1.5616/4.0662	1.662	2.8139	-0.51873
21076679	Spaca5	9.307/427.55	84.325/20.331	218.43	52.328	2.0408
21079010	Tram2	3.9887/98.41	128.05/6.777	51.199	67.413	-0.39024
21081097	Raver1	11.966/1.9948	248.29/302.25	6.9805	275.27	-5.1135
21082683	Zfp300	0/1.3299	4.6847/1.3554	0.66493	3.0201	-1.2718
21082867	Zfp300	13.296/37.901	281.08/363.25	25.598	322.17	-3.6029
21083145	Zfp300	9.307/109.05	49.97/189.76	59.178	119.86	-1.0061
21083271	Zfp300	313.78/272.62	401.32/349.69	293.2	375.51	-0.35588
21084156	Mep1b	5.3183/47.21	9.3694/9.4878	26.264	9.4286	1.3865
21084473	Defa25	1.3296/3.9896	1.5616/54.216	2.6596	27.889	-2.9808
21084488	Defa25	7.9774/0.66493	7.8079/65.059	4.3212	36.434	-2.8145
21084543	Defa25	1.3296/80.457	4.6847/9.4878	40.893	7.0863	2.3732
21084588	Defa25	3.9887/33.247	3.1231/71.836	18.618	37.48	-0.97194
21086303	Mep1b	436.1/110.38	334.18/233.13	273.24	283.65	-0.053767
21086311	Raver1	3.9887/2.6597	135.86/5.4216	3.3242	70.639	-4.0502
21086571	Raver1	7.9774/81.787	15.616/295.48	44.882	155.55	-1.7706
21089394	Mep1b	1.3296/0.66493	0/2.7108	0.99725	1.3554	-0.23796
21091790	Raver1	7.9774/112.37	204.57/483.88	60.176	344.22	-2.4965
21093281	Mep1b	15.955/345.1	698.02/467.61	180.53	582.82	-1.6853
21095239	Gm14851	5.3183/95.75	256.1/39.307	50.534	147.7	-1.5288
21095246	Gm14851	9.307/196.82	232.67/25.753	103.06	129.21	-0.32341
21095247	Gm14851	558.42/242.04	18.739/13.554	400.23	16.146	4.5484
21095248	Gm14851	142.26/117.69	4.6847/5.4216	129.98	5.0532	4.4355
21098386	Vmn1r121	3.9887/1.3299	4.6847/2.7108	2.6593	3.6978	-0.36041
21098393	Vmn1r121	148.91/52.53	6.2463/0	100.72	3.1231	4.6247
21098401	Vmn1r121	5.3183/43.886	1.5616/2.7108	24.602	2.1362	3.0292
21098461	Vmn1r121	6.6479/288.58	7.8079/40.662	147.61	24.235	2.5581
21114263	Tyk2	11.966/74.473	181.14/4.0662	43.219	92.604	-1.0819
21115732	Tyk2	14.625/123.68	223.3/403.91	69.152	313.61	-2.165
21120559	Tyk2	874.86/343.77	404.45/86.746	609.32	245.6	1.3074
21127129	Tyk2	289.85/2.6597	10.931/94.878	146.25	52.905	1.4498
21131361	Garem	505.24/3.9896	14.054/62.349	254.61	38.201	2.705
21132860	Olfr263	9.307/125.67	121.8/36.596	67.49	79.199	-0.2277
21133194	Olfr263	377.6/3.3247	7.8079/5.4216	190.46	6.6147	4.6521
21133276	Vmn1r122	183.48/1.9948	248.29/8.1324	92.738	128.21	-0.46303
21133281	Olfr263	2.6591/1.9948	3.1231/126.05	2.327	64.588	-4.3011
21133330	Olfr263	3.9887/0.66493	3.1231/0	2.3268	1.5616	0.37712
21133339	Vmn1r122	1.3296/2.6597	3.1231/58.282	1.9947	30.703	-3.4041
21133404	Vmn1r122	3.9887/1.9948	1.5616/1.3554	2.9918	1.4585	0.69925
21133461	Vmn1r122	1.3296/2.6597	4.6847/10.843	1.9947	7.764	-1.5492
21134695	Gm15284	1.3296/41.891	3.1231/2.7108	21.61	2.917	2.5292
21134766	Gm15284	170.19/1.3299	3.1231/4.0662	85.758	3.5947	4.239
21134785	Gm15284	3.9887/1.3299	0/65.059	2.6593	32.53	-3.1958
21135396	Gm15284	139.61/1.3299	1.5616/4.0662	70.468	2.8139	4.228
21142100	Cdc37	1.3296/1.9948	3.1231/5.4216	1.6622	4.2724	-0.98584
21142278	Cdc37	1.3296/2.6597	6.2463/4.0662	1.9947	5.1563	-1.0397
21142476	Olfr1368	29.251/188.18	59.34/218.22	108.71	138.78	-0.34942
21142611	Peli1	591.66/355.74	18.739/211.44	473.7	115.09	2.0318
21142774	Olfr1368	311.12/1.9948	1.5616/2.7108	156.56	2.1362	5.6507
21142841	Olfr1368	2.6591/2.6597	15.616/386.29	2.6594	200.95	-5.7863
21142949	Cdc37	5.3183/113.04	10.931/79.969	59.179	45.45	0.37357
21142990	Olfr1368	13.296/678.23	143.66/218.22	345.76	180.94	0.93047
21143219	Cdc37	0/2.6597	7.8079/5.4216	1.3299	6.6147	-1.7085
21146256	Myb	486.62/345.77	176.46/54.216	416.19	115.34	1.8424
21146372	Myb	7.9774/186.18	137.42/31.174	97.079	84.296	0.20147
21146991	Peli1	719.3/400.96	504.39/399.84	560.13	452.12	0.30845
21147057	Peli1	1329.6/587.14	1416.3/1160.2	958.36	1288.3	-0.42644
21148007	Peli1	1424/342.44	260.78/261.59	883.21	261.19	1.7538
21148114	Garem	11.966/222.75	68.709/323.94	117.36	196.33	-0.7374
21148558	Garem	791.1/117.69	21.862/10.843	454.39	16.353	4.7139
21150494	Myb	2.6591/45.216	135.86/5.4216	23.937	70.639	-1.5224
21153292	Teddm3	1552.9/996.07	254.54/58.282	1274.5	156.41	3.0185
21153406	Teddm3	15.955/353.74	12.493/94.878	184.85	53.685	1.7649
21153610	Teddm3	0/1.3299	9.3694/2.7108	0.66493	6.0401	-2.0801
21153771	Teddm3	5.3183/0.66493	3.1231/2.7108	2.9916	2.917	0.027232
21156358	Myb	679.41/253.34	20.3/127.41	466.38	73.854	2.6424
21162338	Vmn1r123	425.46/83.117	45.286/54.216	254.29	49.751	2.3306
21162471	Vmn1r123	325.75/327.15	159.28/10.843	326.45	85.062	1.9278
21162593	Vmn1r123	364.3/214.77	14.054/139.61	289.54	76.83	1.9003
21162777	Vmn1r123	5.3183/57.184	154.6/4.0662	31.251	79.331	-1.3166
21163089	Defa22	1303/426.89	246.73/279.21	864.94	262.97	1.7139
21163118	Defa22	3.9887/206.79	6.2463/2.7108	105.39	4.4785	4.2794
21163149	Defa22	323.09/184.19	346.67/105.72	253.64	226.2	0.16451
21163152	Defa22	54.513/136.31	12.493/146.38	95.412	79.438	0.26133
21168762	Garem	9.307/33.912	129.61/104.37	21.609	116.99	-2.3837
21180637	Trim27	49.194/51.2	14.054/138.25	50.197	76.153	-0.59165
21183814	Trim27	764.51/169.56	81.202/8.1324	467.03	44.667	3.3574
21183949	Trim27	7.9774/104.39	457.54/260.24	56.186	358.89	-2.6538
21185125	Asap2	6.6479/0.66493	3.1231/5.4216	3.6564	4.2724	-0.17924
21189277	Enkur	1.3296/0.66493	1.5616/0	0.99725	0.78079	0.1655
21191375	Pde4a	1469.2/599.77	268.59/322.59	1034.5	295.59	1.8038
21191645	Defa-rs7	1.3296/1.9948	3.1231/2.7108	1.6622	2.917	-0.55713
21191646	Defa-rs7	2.6591/1.3299	0/1.3554	1.9945	0.6777	0.83583
21191722	Defa-rs7	1.3296/0.66493	6.2463/4.0662	0.99725	5.1563	-1.624
21191723	Defa-rs7	10.637/85.776	9.3694/107.08	48.207	58.223	-0.26731
21192068	Trim27	3.9887/55.19	12.493/21.686	29.589	17.09	0.75786
21192413	Pde4a	1334.9/492.72	1836.4/1298.5	913.8	1567.4	-0.7778
21194381	Enkur	497.26/5.9844	221.74/54.216	251.62	137.98	0.86211
21194452	Enkur	565.07/343.11	493.46/146.38	454.09	319.92	0.50393
21196695	Enkur	19.944/269.3	64.024/67.77	144.62	65.897	1.1222
21201741	Gm15293	380.26/192.17	20.3/262.95	286.21	141.62	1.0099
21201743	Gm15293	3.9887/3.9896	7.8079/5.4216	3.9892	6.6147	-0.61
21201750	Gm15293	959.95/902.32	243.61/397.13	931.13	320.37	1.5363
21201751	Gm15293	0/0	0/0	0.33247	0	0.4141
21203254	Pde4a	3.9887/0.66493	3.1231/66.415	2.3268	34.769	-3.4265
21204025	Asap2	5.3183/87.106	21.862/9.4878	46.212	15.675	1.5015
21205120	Pde4a	1759/923.59	45.286/75.903	1341.3	60.594	4.4458
21211860	Thnsl1	475.99/63.169	423.19/131.47	269.58	277.33	-0.040752
21212110	Thnsl1	0/0.66493	6.2463/0	0.33247	3.1231	-1.6296
21212544	Thnsl1	25.262/87.106	65.586/20.331	56.184	42.959	0.37947
21212874	Thnsl1	139.61/80.457	246.73/215.51	110.03	231.12	-1.0639
21216439	Kcnd2	642.18/180.86	71.832/150.45	411.52	111.14	1.8792
21216923	Kcnd2	2.6591/87.106	9.3694/2.7108	44.883	6.0401	2.7043
21217050	Kcnd2	10.637/2.6597	12.493/126.05	6.6482	69.273	-3.1998
21217235	Kcnd2	305.8/209.45	204.57/210.09	257.63	207.33	0.31203
21217328	Ephb3	336.38/67.158	9.3694/96.234	201.77	52.802	1.9141
21217438	Gsap	315.11/50.535	4.6847/74.547	182.82	39.616	2.1782
21218019	Asap2	3.9887/78.462	9.3694/12.199	41.225	10.784	1.8413
21218209	Ephb3	1.3296/2.6597	0/5.4216	1.9947	2.7108	-0.30934
21218871	Ephb3	13.296/70.483	113.99/195.18	41.889	154.59	-1.859
21220522	Ephb3	573.05/372.36	45.286/116.56	472.7	80.925	2.5316
21225608	Tmem14a	773.81/63.169	90.571/109.79	418.49	100.18	2.0517
21225959	Tmem14a	437.43/119.02	82.763/234.48	278.23	158.62	0.80676
21226008	Tmem14a	1.3296/19.948	1.5616/2.7108	10.639	2.1362	1.8919
21226611	Tmem14a	920.07/818.53	657.42/996.22	869.3	826.82	0.072192
21228039	Gsap	5.3183/1.9948	96.818/69.126	3.6565	82.972	-4.1726
21228978	Vmn1r234	462.69/103.73	113.99/58.282	283.21	86.139	1.7056
21229160	Vmn1r234	292.51/19.283	48.409/2.7108	155.89	25.56	2.5625
21229229	Vmn1r234	14.625/53.195	468.47/273.79	33.91	371.13	-3.4141
21229440	Asap2	610.27/135.65	128.05/146.38	372.96	137.22	1.436
21229455	Vmn1r234	17.284/150.28	12.493/111.14	83.78	61.818	0.43255
21233495	Keap1	2.6591/1.3299	3.1231/8.1324	1.9945	5.6278	-1.1462
21233725	Keap1	1.3296/1.3299	0/4.0662	1.3297	2.0331	-0.38064
21233939	Keap1	2.6591/0.66493	3.1231/2.7108	1.662	2.917	-0.55721
21234894	Adk	1439.9/1024.7	16493/12251	1232.3	14372	-3.5428
21234994	Adk	1.3296/1.3299	1.5616/1.3554	1.3297	1.4585	-0.077614
21237214	Keap1	0/1.3299	4.6847/0	0.66493	2.3424	-1.0054
21237839	Cdh12	1.3296/2.6597	0/1.3554	1.9947	0.6777	0.8359
21243144	Gm20865	239.32/9.3091	154.6/94.878	124.32	124.74	-0.004836
21243181	Gm20865	5.3183/1.3299	7.8079/6.777	3.3241	7.2924	-0.9394
21243354	Gm20865	0/81.787	6.2463/81.324	40.893	43.785	-0.096299
21243396	Gm20865	3.9887/3.9896	6.2463/2.7108	3.9892	4.4785	-0.135
21244366	S1pr5	265.91/221.42	309.19/78.613	243.67	193.9	0.32808
21244475	S1pr5	180.82/449.5	421.62/172.14	315.16	296.88	0.085915
21244713	S1pr5	6.6479/49.87	9.3694/16.265	28.259	12.817	1.0824
21245067	S1pr5	3.9887/1.9948	7.8079/5.4216	2.9918	6.6147	-0.93177
21249782	Gm15292	0/0.66493	3.1231/1.3554	0.33247	2.2393	-1.2816
21249829	Gsta3	6.6479/188.84	7.8079/67.77	97.745	37.789	1.3481
21249865	Gm15292	1.3296/1.3299	4.6847/2.7108	1.3297	3.6978	-1.0118
21249901	Gm15292	958.62/112.37	35.916/59.638	535.5	47.777	3.4593
21250352	Gm15292	692.71/71.813	14.054/92.167	382.26	53.111	2.8243
21251002	Gsap	9.307/3.3247	87.448/127.41	6.3158	107.43	-3.8896
21257378	Gsta3	511.89/58.514	104.63/8.1324	285.2	56.379	2.3184
21258880	Gsta3	723.29/381.67	3404.2/2636.3	552.48	3020.2	-2.4485
21260157	Gsta3	6.6479/48.54	7.8079/116.56	27.594	62.186	-1.1439
21260329	Vmn1r124	422.8/7.9792	104.63/94.878	215.39	99.752	1.1028
21260412	Vmn1r124	6.6479/1.9948	7.8079/1.3554	4.3213	4.5816	-0.068899
21260529	Vmn1r124	3.9887/1.3299	7.8079/8.1324	2.6593	7.9701	-1.2936
21260547	Vmn1r124	0/0.66493	1.5616/0	0.33247	0.78079	-0.41841
21261608	Vmn1r235	341.7/62.504	14.054/10.843	202.1	12.449	3.9167
21261708	Vmn1r235	6.6479/113.7	6.2463/5.4216	60.176	5.834	3.1622
21261903	Vmn1r235	569.06/335.13	26.547/14.909	452.09	20.728	4.3822
21262036	Vmn1r235	1886.7/353.74	607.45/238.55	1120.2	423	1.4029
21265563	Atg4d	6.6479/168.23	6.2463/46.084	87.438	26.165	1.7029
21266812	Atg4d	2.6591/10.639	1.5616/2.7108	6.649	2.1362	1.2863
21267028	Atg4d	2.6591/137.64	340.42/109.79	70.15	225.11	-1.6681
21268438	Atg4d	313.78/1.9948	6.2463/60.993	157.89	33.62	2.1983
21269995	Gsap	25.262/51.2	293.58/12.199	38.231	152.89	-1.9718
21272070	Itgb1bp1	2.6591/29.257	1.5616/6.777	15.958	4.1693	1.7139
21272187	Vmn1r125	186.14/13.299	132.73/135.54	99.72	134.14	-0.42408
21272210	Vmn1r125	2.6591/1.3299	1.5616/1.3554	1.9945	1.4585	0.28455
21272254	Vmn1r125	889.48/414.92	176.46/359.18	652.2	267.82	1.2809
21274796	Itgb1bp1	1034.4/980.78	944.75/323.94	1007.6	634.35	0.66673
21274840	Itgb1bp1	7.9774/1.3299	6.2463/4.0662	4.6537	5.1563	-0.12287
21275061	Vps54	2.6591/0.66493	3.1231/0	1.662	1.5616	0.055503
21276471	Zfand5	6.6479/145.62	9.3694/32.53	76.134	20.95	1.8132
21277054	Zfand5	1050.4/342.44	654.3/680.41	696.4	667.36	0.061375
21277663	Zfand5	2.6591/79.792	6.2463/111.14	41.226	58.695	-0.49948
21277741	Zfand5	5.3183/91.096	20.3/21.686	48.207	20.993	1.1618
21277796	Vps54	6.6479/1.9948	7.8079/23.042	4.3213	15.425	-1.626
21279405	Itgb1bp1	6.6479/142.96	101.5/70.481	74.804	85.992	-0.1986
21280385	Kri1	3.9887/1.9948	4.6847/0	2.9918	2.3424	0.25616
21281144	Kri1	6.6479/0	1.5616/0	3.3239	0.78079	1.2798
21282218	Kri1	3.9887/33.247	4.6847/2.7108	18.618	3.6978	2.0621
21286725	Vmn1r236	9.307/118.36	20.3/287.35	63.833	153.82	-1.2558
21286841	Vmn1r236	18.614/1.9948	21.862/44.728	10.304	33.295	-1.6011
21286907	Vmn1r236	2.6591/0.66493	6.2463/2.7108	1.662	4.4785	-1.0413
21287244	Vmn1r236	272.56/203.47	40.601/227.71	238.02	134.15	0.8225
21287748	Kri1	341.7/115.03	4.6847/40.662	228.37	22.673	3.2763
21289245	Gpx5	3.9887/114.37	14.054/210.09	59.179	112.07	-0.9099
21289254	Cdkn2d	9.307/55.854	246.73/154.52	32.581	200.62	-2.5859
21290828	Cdkn2d	6.6479/5.3195	10.931/14.909	5.9837	12.92	-0.99512
21290886	Cdkn2d	313.78/65.828	443.49/36.596	189.8	240.04	-0.33719
21290915	Cdkn2d	11.966/154.26	618.38/402.55	83.115	510.47	-2.6042
21291132	Vps54	2.6591/3.3247	267.03/138.25	2.9919	202.64	-5.6728
21291319	Gpx5	2.6591/3.9896	9.3694/6.777	3.3244	8.0732	-1.0691
21291358	Gpx5	332.39/39.231	382.59/123.34	185.81	252.96	-0.44303
21291837	Cpsf3	3.9887/0	3.1231/2.7108	1.9944	2.917	-0.38749
21292595	Gpx5	3.9887/157.59	213.94/98.944	80.789	156.44	-0.94482
21297471	Defa5	2.6591/0.66493	4.6847/5.4216	1.662	5.0532	-1.1852
21297494	Defa5	204.75/121.02	548.11/502.85	162.89	525.48	-1.6837
21297561	Defa5	9.307/46.545	115.56/43.373	27.926	79.465	-1.476
21297586	Defa5	0/0	0/0	0.33247	0	0.4141
21297874	Cpsf3	1166/687.54	1633.4/1194.1	926.79	1413.8	-0.60869
21300117	Vps54	3.9887/53.86	1.5616/1.3554	28.924	1.4585	3.6055
21300855	Vmn1r126	0/0.66493	1.5616/0	0.33247	0.78079	-0.41841
21301105	Vmn1r126	1.3296/23.273	3.1231/60.993	12.301	32.058	-1.3135
21301225	Vmn1r126	2.6591/0.66493	4.6847/6.777	1.662	5.7309	-1.3383
21301380	Vmn1r126	1.3296/27.262	4.6847/6.777	14.296	5.7309	1.1843
21301542	Cpsf3	1.3296/2.6597	7.8079/2.7108	1.9947	5.2593	-1.0636
21302503	Cpsf3	6.6479/3.3247	12.493/9.4878	4.9863	10.99	-1.0021
21302717	Ap1m2	15.955/162.24	187.39/177.56	89.099	182.47	-1.026
21304639	Hbs1l	85.093/202.14	142.1/414.75	143.62	278.43	-0.95025
21305576	Ap1m2	902.78/817.87	1008.8/970.47	860.32	989.62	-0.20178
21308677	Ccdc146	3425/1942.3	1313.3/1148	2683.6	1230.7	1.1241
21309420	Ap1m2	174.17/110.38	135.86/108.43	142.28	122.14	0.21845
21309727	Ap1m2	26.591/284.59	1015/790.2	155.59	902.61	-2.5287
21312340	Gpx6	2.6591/0.66493	0/2.7108	1.662	1.3554	0.17656
21313682	Gpx6	10.637/65.164	7.8079/181.62	37.9	94.716	-1.299
21313797	Gpx6	289.85/335.13	379.46/212.8	312.49	296.13	0.07731
21314122	Vmn1r237	1893.3/446.84	176.46/85.39	1170.1	130.92	3.1501
21314211	Vmn1r237	2.6591/4.6545	285.77/155.87	3.6568	220.82	-5.5739
21314411	Vmn1r237	303.14/116.36	360.72/131.47	209.75	246.1	-0.22953
21314537	Vmn1r237	877.52/148.95	24.985/253.46	513.23	139.22	1.8747
21315577	Gm15299	1.3296/1.9948	7.8079/5.4216	1.6622	6.6147	-1.5162
21315592	Gm15299	182.15/3.3247	10.931/107.08	92.738	59.004	0.64358
21315695	Gm15299	2.6591/1.3299	1.5616/4.0662	1.9945	2.8139	-0.34894
21316278	Gm15299	5.3183/1.3299	46.847/1.3554	3.3241	24.101	-2.5373
21316483	Iah1	850.93/850.45	251.41/39.307	850.69	145.36	2.5408
21316954	Ccdc146	6.6479/69.153	168.65/108.43	37.9	138.54	-1.8428
21317024	Gpx6	3.9887/184.19	4.6847/1.3554	94.088	3.0201	4.564
21317942	Iah1	6.6479/152.93	9.3694/8.1324	79.791	8.7509	3.0506
21318011	Iah1	3.9887/109.71	4.6847/51.505	56.851	28.095	0.99158
21318038	Adk	409.51/132.99	90.571/70.481	271.25	80.526	1.7396
21318125	Ccdc146	712.65/181.53	156.16/182.98	447.09	169.57	1.3934
21318140	Adk	9.307/33.247	259.22/75.903	21.277	167.56	-2.9197
21319817	Iah1	13.296/81.787	321.68/73.192	47.541	197.44	-2.0314
21326141	Defa-rs1	7.9774/63.834	10.931/105.72	35.906	58.326	-0.68483
21326861	Defa-rs1	0/0.66493	3.1231/4.0662	0.33247	3.5947	-1.7859
21326944	Defa-rs1	562.41/105.72	173.33/142.32	334.07	157.83	1.077
21326945	Defa-rs1	2.6591/1.3299	3.1231/2.7108	1.9945	2.917	-0.38742
21330115	Adam17	280.54/56.519	10.931/71.836	168.53	41.384	2
21330872	Ugp2	2.6591/3.9896	4.6847/1.3554	3.3244	3.0201	0.10527
21332421	Ugp2	1.3296/0	4.6847/1.3554	0.66479	3.0201	-1.2719
21333030	Ccdc146	3.9887/51.2	15.616/46.084	27.594	30.85	-0.15555
21334054	Adam17	0/0.66493	0/0	0.33247	0	0.4141
21336691	Adam17	267.24/16.623	10.931/12.199	141.93	11.565	3.5079
21342266	Slc44a2	3.9887/0.66493	6.2463/4.0662	2.3268	5.1563	-0.8879
21342427	Hbs1l	0/0.66493	4.6847/1.3554	0.33247	3.0201	-1.5931
21342854	Slc44a2	21.273/217.43	1516.3/738.69	119.35	1127.5	-3.229
21344926	Slc44a2	1.3296/4.6545	4.6847/4.0662	2.9921	4.3755	-0.42926
21345092	Hbs1l	2.6591/7.9792	9.3694/5.4216	5.3192	7.3955	-0.40988
21345657	Adam17	22.603/50.535	576.22/1076.2	36.569	826.21	-4.4606
21345935	Slc44a2	9.307/117.69	48.409/6.777	63.5	27.593	1.1736
21347162	Olfr1367	5.3183/57.184	6.2463/94.878	31.251	50.562	-0.67696
21347243	Olfr1367	852.26/91.096	12.493/162.65	471.68	87.57	2.416
21347440	Olfr1367	360.31/105.72	523.13/681.77	233.02	602.45	-1.3666
21347516	Olfr1367	511.89/54.525	7.8079/121.99	283.21	64.897	2.1086
21349404	Vmn1r128	1.3296/0.66493	1.5616/0	0.99725	0.78079	0.1655
21349714	Vmn1r128	2.6591/0.66493	1.5616/2.7108	1.662	2.1362	-0.23648
21349738	Vmn1r128	3.9887/1.3299	4.6847/2.7108	2.6593	3.6978	-0.36041
21350014	Vmn1r128	2.6591/3.3247	4.6847/2.7108	2.9919	3.6978	-0.2349
21350099	Khdc1a	2546.1/259.99	21.862/18.976	1403.1	20.419	6.0346
21350265	Khdc1a	7.9774/39.896	4.6847/1.3554	23.937	3.0201	2.633
21350407	Khdc1a	1513.1/589.13	20.3/188.4	1051.1	104.35	3.32
21350911	Khdc1a	10.637/119.69	140.54/120.63	65.162	130.59	-0.99193
21351954	Hbs1l	1.3296/1.3299	1.5616/0	1.3297	0.78079	0.38764
21353383	Ugp2	6.6479/0.66493	6.2463/4.0662	3.6564	5.1563	-0.40284
21354290	Ugp2	7.9774/2.6597	4.6847/1.3554	5.3186	3.0201	0.65239
21360860	Vmn1r129	23.932/468.78	240.48/479.81	246.36	360.15	-0.546
21361167	Vmn1r129	2.6591/1.9948	1.5616/8.1324	2.327	4.847	-0.81348
21361168	Vmn1r129	0/0.66493	1.5616/6.777	0.33247	4.1693	-1.9559
21361221	Vmn1r129	1.3296/0.66493	1.5616/1.3554	0.99725	1.4585	-0.29975
21363831	Zscan12	11.966/109.05	3.1231/1.3554	60.508	2.2393	4.247
21366649	Zscan12	3.9887/35.241	192.07/82.68	19.615	137.38	-2.7468
21368482	Gpr158	9.307/93.091	14.054/359.18	51.199	186.62	-1.8457
21368651	Zscan12	490.61/216.1	349.79/74.547	353.36	212.17	0.73321
21368718	Khdc1c	3.9887/52.53	92.133/4.0662	28.259	48.1	-0.74682
21368797	Zscan12	19.944/142.3	623.07/226.35	81.12	424.71	-2.3741
21368842	Gpr158	1969.1/820.53	1828.6/1524.8	1394.8	1676.7	-0.26539
21368900	Khdc1c	11.966/71.148	67.148/16.265	41.557	41.706	-0.0050489
21368991	Khdc1c	9.307/35.906	3.1231/5.4216	22.607	4.2724	2.1627
21369546	Khdc1c	236.66/258.66	193.64/127.41	247.66	160.52	0.62246
21372795	Fgl2	1.3296/1.3299	7.8079/120.63	1.3297	64.219	-4.8071
21373240	Fgl2	704.67/148.28	23.424/37.951	426.48	30.687	3.7539
21375291	Fgl2	344.36/216.1	9.3694/10.843	280.23	10.106	4.6623
21375456	Fgl2	11.966/75.138	326.37/111.14	43.552	218.76	-2.3023
21377435	Aldh8a1	259.27/5.3195	12.493/85.39	132.29	48.941	1.4163
21378669	Defa2	2.6591/0	1.5616/1.3554	1.3296	1.4585	-0.077705
21380893	Aldh8a1	15.955/143.63	132.73/79.969	79.79	106.35	-0.41008
21382304	Aldh8a1	5.3183/119.69	4.6847/6.777	62.503	5.7309	3.238
21382380	Aldh8a1	3.9887/108.38	7.8079/4.0662	56.186	5.937	3.0433
21383958	Khdc1b	7.9774/55.19	493.46/73.192	31.583	283.32	-3.1253
21383992	Khdc1b	9.307/87.106	168.65/191.11	48.207	179.88	-1.8781
21384182	Khdc1b	228.69/0.66493	131.17/5.4216	114.68	68.297	0.73923
21384251	Khdc1b	596.98/466.78	665.23/384.93	531.88	525.08	0.018525
21388527	Zkscan3	323.09/67.823	221.74/119.28	195.45	170.51	0.19591
21391932	Gm21002	0/0.66493	0/1.3554	0.33247	0.6777	-0.33239
21391959	Gm21002	736.58/116.36	12.493/5.4216	426.47	8.9571	5.424
21391978	Gm21002	0/0.66493	1.5616/2.7108	0.33247	2.1362	-1.2349
21391995	Gm21002	369.62/180.86	1269.6/1379.8	275.24	1324.7	-2.2627
21393791	Ilf3	1.3296/2.6597	6.2463/5.4216	1.9947	5.834	-1.1903
21393962	Zkscan3	1087.6/198.82	866.67/618.06	643.2	742.37	-0.20656
21394531	Zkscan3	226.03/527.29	12.493/54.216	376.66	33.354	3.4585
21394892	Zkscan3	9.307/65.828	142.1/78.613	37.568	110.36	-1.5297
21396117	Ilf3	1.3296/0.66493	3.1231/2.7108	0.99725	2.917	-0.97172
21396842	Zfp677	111.68/47.21	6.2463/5.4216	79.447	5.834	3.5573
21397336	Zfp677	5.3183/164.9	12.493/9.4878	85.111	10.99	2.8443
21397439	Zfp677	271.23/0.66493	23.424/98.944	135.95	61.184	1.139
21397489	Ilf3	3.9887/51.865	224.87/13.554	27.927	119.21	-2.0551
21397575	Zfp677	1489.1/581.82	21.862/28.463	1035.5	25.163	5.308
21397624	Ilf3	0/0.66493	4.6847/1.3554	0.33247	3.0201	-1.5931
21405903	Kcnq5	464.02/101.07	142.1/107.08	282.55	124.59	1.1749
21411966	Qtrt1	444.08/1038.6	790.16/769.87	741.35	780.01	-0.073242
21412467	Qtrt1	3.9887/2.6597	103.06/199.24	3.3242	151.15	-5.1369
21414819	Gda	2160.6/1556.6	416.94/280.57	1858.6	348.75	2.4106
21416803	Ywhaq	10.637/254.67	12.493/130.12	132.65	71.306	0.88631
21416875	Ywhaq	227.36/3.9896	10.931/5.4216	115.67	8.1763	3.6684
21416980	Ywhaq	325.75/43.221	4.6847/8.1324	184.48	6.4086	4.6459
21417031	Ywhaq	5.3183/56.519	3.1231/5.4216	30.919	4.2724	2.5979
21418303	Qtrt1	1768.3/775.31	2907.6/1836.6	1271.8	2372.1	-0.89875
21418406	Qtrt1	499.92/202.8	146.79/67.77	351.36	107.28	1.7023
21423026	Gda	6.6479/75.138	204.57/82.68	40.893	143.62	-1.7875
21423311	Pgbd1	428.12/160.91	34.355/199.24	294.52	116.8	1.3269
21423466	Pgbd1	17.284/158.25	209.25/58.282	87.769	133.77	-0.60233
21423587	Pgbd1	6.6479/4.6545	92.133/103.01	5.6512	97.572	-3.8895
21425355	Fam185a	10.637/210.12	267.03/145.03	110.38	206.03	-0.89437
21425591	Gda	1.3296/1.9948	3.1231/2.7108	1.6622	2.917	-0.55713
21427487	Gm21498	212.73/2.6597	7.8079/5.4216	107.7	6.6147	3.8354
21427502	Gm21498	2.6591/51.865	1.5616/4.0662	27.262	2.8139	2.8895
21427559	Gm21498	5.3183/0	3.1231/2.7108	2.6591	2.917	-0.098233
21427578	Gm21498	6.6479/87.771	10.931/94.878	47.21	52.905	-0.16109
21429804	Fam185a	660.8/49.87	12.493/62.349	355.33	37.421	3.2133
21430317	Zfp54	347.02/4.6545	203/78.613	175.84	140.81	0.31847
21433574	Zfp54	7.9774/11.304	6.2463/6.777	9.6407	6.5117	0.50239
21433838	Zfp54	5.3183/63.834	6.2463/8.1324	34.576	7.1894	2.1191
21434154	Zfp54	2.6591/0.66493	3.1231/20.331	1.662	11.727	-2.2573
21434363	Pgbd1	1.3296/25.267	3.1231/5.4216	13.299	4.2724	1.4393
21438746	Fam185a	305.8/63.169	3.1231/131.47	184.49	67.299	1.4414
21438822	Fam185a	301.81/163.57	262.34/9.4878	232.69	135.92	0.77133
21442380	Vps8	11539/5705.1	588.71/692.61	8622.3	640.66	3.7483
21455672	Gm7849	5.3183/169.56	17.177/78.613	87.438	47.895	0.85497
21455698	Gm7849	5.3183/3.3247	12.493/46.084	4.3215	29.288	-2.5089
21456415	Gm7849	293.84/192.17	320.12/123.34	243	221.73	0.13158
21456472	Gm7849	244.64/159.58	6.2463/12.199	202.11	9.2225	4.3125
21457537	Dnm2	1.3296/0.66493	1.5616/0	0.99725	0.78079	0.1655
21461431	Vps8	9.307/232.06	39.039/93.523	120.68	66.281	0.85487
21461730	Zfp51	15.955/138.97	15.616/121.99	77.463	68.801	0.16877
21463534	Zfp51	17.284/318.5	555.92/468.97	167.89	512.44	-1.6041
21463687	Zfp51	7.9774/1.3299	9.3694/5.4216	4.6537	7.3955	-0.57044
21464641	Zfp51	5.3183/1.9948	6.2463/109.79	3.6565	58.017	-3.6638
21467560	Dnm2	0/0	3.1231/0	0.33247	1.5616	-0.94293
21467670	Nkapl	1603.5/910.29	1082.2/1183.3	1256.9	1132.7	0.14993
21468129	Nkapl	869.54/222.09	544.99/609.93	545.81	577.46	-0.081166
21468208	Nkapl	6.6479/56.519	6.2463/54.216	31.584	30.231	0.061159
21468335	Nkapl	263.26/7.9792	85.887/67.77	135.62	76.828	0.81177
21472414	Gda	1463.9/817.2	6624.2/4367.1	1140.5	5495.7	-2.2676
21472622	Dnm2	300.48/4.6545	6.2463/5.4216	152.57	5.834	4.49
21478982	Dnm2	1114.2/274.62	259.22/78.613	694.4	168.92	2.033
21480273	Cdh12	1345.5/865.08	860.43/561.14	1105.3	710.78	0.63624
21481314	Zkscan4	3.9887/54.525	132.73/8.1324	29.257	70.433	-1.2393
21481426	Zkscan4	67.808/597.78	263.91/410.69	332.79	337.3	-0.019339
21484048	Zkscan4	3.9887/104.39	7.8079/123.34	54.192	65.575	-0.27053
21484183	Zkscan4	311.12/151.6	173.33/271.08	231.36	222.21	0.057992
21486226	Agtr2	3.9887/66.493	10.931/6.777	35.241	8.854	1.8788
21486541	Agtr2	7.9774/51.2	7.8079/48.795	29.589	28.301	0.062038
21486628	Agtr2	749.88/135.65	20.3/200.6	442.76	110.45	1.9934
21486731	Agtr2	275.22/111.71	118.68/13.554	193.47	66.117	1.5348
21487292	Kcnq5	10.637/48.54	106.19/65.059	29.588	85.623	-1.5018
21500275	Zfp53	1.3296/0	4.6847/8.1324	0.66479	6.4086	-2.1539
21500291	Vps8	265.91/114.37	479.4/375.45	190.14	427.42	-1.1644
21505851	Kcnq5	2.6591/8.6441	1.5616/2.7108	5.6516	2.1362	1.0847
21508089	Zfp53	1.3296/3.3247	4.6847/48.795	2.3271	26.74	-3.0596
21508422	Zfp53	272.56/267.3	15.616/128.76	269.93	72.19	1.8882
21508701	Zfp53	307.13/355.07	160.84/252.1	331.1	206.47	0.6787
21509301	Tmed1	18.614/254.67	265.47/383.58	136.64	324.52	-1.2418
21509347	Tmed1	5.3183/0	6.2463/5.4216	2.6591	5.834	-0.90121
21510026	Tmed1	2801.4/1763.4	480.96/451.35	2282.4	466.16	2.2892
21510056	Defa20	1771/736.08	123.36/258.88	1253.5	191.12	2.7071
21510086	Defa20	535.82/219.43	7.8079/5.4216	377.62	6.6147	5.6358
21510087	Defa20	11.966/55.19	221.74/56.927	33.578	139.34	-2.021
21510128	Defa20	3.9887/0.66493	3.1231/5.4216	2.3268	4.2724	-0.66431
21510140	Tmed1	5.3183/189.51	3.1231/79.969	97.412	41.546	1.2098
21517172	Kat6b	389.57/647.65	259.22/315.81	518.61	287.52	0.84877
21520660	Zkscan8	1461.2/529.95	53.093/215.51	995.58	134.3	2.8808
21520803	Zkscan8	336.38/320.5	251.41/112.5	328.44	181.96	0.84852
21521936	Vps8	319.1/123.01	134.3/28.463	221.06	81.379	1.4306
21523894	Fbxl13	3.9887/1.3299	1.5616/47.439	2.6593	24.5	-2.8009
21525143	Zkscan8	13.296/88.436	9.3694/9.4878	50.866	9.4286	2.3142
21525292	Zkscan8	603.63/86.441	15.616/94.878	345.03	55.247	2.6211
21528833	AB124611	231.35/79.127	571.54/300.9	155.24	436.22	-1.4846
21528926	AB124611	510.56/12.634	162.4/109.79	261.6	136.1	0.93766
21528956	AB124611	468.01/5.3195	21.862/14.909	236.66	18.386	3.6159
21529044	AB124611	7.9774/3.9896	12.493/115.21	5.9835	63.851	-3.2151
21529146	Gm15308	7.9774/68.488	415.38/88.101	38.233	251.74	-2.6875
21529181	Gm15308	5.3183/5.3195	6.2463/4.0662	5.3189	5.1563	0.037618
21529209	Gm15308	3.9887/1.9948	4.6847/32.53	2.9918	18.607	-2.2963
21529225	Gm15308	29.251/0.66493	9.3694/2.7108	14.958	6.0401	1.1806
21537475	Olfr1366	259.27/256	751.12/437.8	257.63	594.46	-1.2031
21537573	Olfr1366	1542.3/519.31	142.1/124.7	1030.8	133.4	2.9406
21537586	Cdh12	265.91/198.82	149.91/85.39	232.37	117.65	0.97587
21537825	Olfr1366	566.4/166.23	109.31/74.547	366.32	91.929	1.9828
21537912	Olfr1366	5.3183/67.823	7.8079/9.4878	36.571	8.6478	1.9613
21545298	Vmn1r131	0/0	1.5616/1.3554	0.33247	1.4585	-0.88367
21547139	Carm1	245.97/68.488	12.493/82.68	157.23	47.586	1.7034
21553377	Gpr158	559.75/254	387.27/360.54	406.88	373.9	0.12162
21555405	Olfr1535	312.45/86.441	2948.2/2147	199.45	2547.6	-3.6684
21555481	Olfr1535	305.8/289.91	7.8079/253.46	297.86	130.63	1.1829
21555626	Olfr1535	2.6591/3.9896	7.8079/1.3554	3.3244	4.5816	-0.3682
21555766	Olfr1535	0/0	0/0	0.33247	0	0.4141
21559848	Mdh1	5.3183/85.112	7.8079/29.819	45.215	18.813	1.2219
21560263	Zfp52	15.955/45.88	12.493/10.843	30.918	11.668	1.3332
21560453	Zfp52	623.57/156.26	92.133/143.67	389.91	117.9	1.7171
21560812	Lrrc17	2528.8/1178.9	445.05/292.77	1853.9	368.91	2.3261
21560999	Lrrc17	281.87/285.26	123.36/323.94	283.56	223.65	0.34105
21561100	Lrrc17	308.46/93.091	15.616/10.843	200.78	13.229	3.8258
21561125	Zfp52	479.98/845.8	20.3/192.47	662.89	106.38	2.6282
21561206	Lrrc17	6.6479/1.3299	1.5616/4.0662	3.9889	2.8139	0.38745
21561240	Zfp52	970.59/311.85	768.29/383.58	641.22	575.94	0.15466
21562921	Mdh1	15.955/1.9948	104.63/100.3	8.9748	102.46	-3.3747
21564208	Mdh1	148.91/285.26	18.739/456.77	217.08	237.75	-0.13064
21565448	Gm14850	400.2/62.504	287.33/109.79	231.35	198.56	0.2195
21565464	Gm14850	2.6591/3.3247	9.3694/8.1324	2.9919	8.7509	-1.2885
21565522	Gm14850	2.6591/59.179	7.8079/2.7108	30.919	5.2593	2.3503
21565548	Gm14850	2.6591/47.21	110.87/2.7108	24.935	56.791	-1.156
21565549	Klhl14	7.9774/68.488	1.5616/4.0662	38.233	2.8139	3.3627
21566621	Mdh1	1.3296/39.896	1.5616/1.3554	20.613	1.4585	3.136
21572760	Klhl14	13.296/40.561	3.1231/27.108	26.928	15.116	0.79327
21573872	Olfr1364	11.966/347.1	121.8/5.4216	179.53	63.612	1.4824
21573934	Olfr1364	469.34/324.49	18.739/32.53	396.91	25.634	3.9011
21574222	Olfr1364	2406.5/927.58	2870.2/1059.9	1667.1	1965	-0.23713
21574377	Olfr1364	409.51/43.886	6.2463/10.843	226.7	8.5448	4.5763
21575482	Carm1	3.9887/59.179	3.1231/35.24	31.584	19.182	0.6911
21575921	Cdh12	1465.2/563.86	1038.4/1665.8	1014.5	1352.1	-0.41406
21580343	Carm1	2.6591/2.6597	7.8079/4.0662	2.6594	5.937	-0.9227
21582003	Fbxl13	7.9774/3.9896	82.763/84.035	5.9835	83.399	-3.5952
21583064	Gm6696	1.3296/0.66493	1.5616/2.7108	0.99725	2.1362	-0.65099
21583129	Gm6696	136.95/35.241	4.6847/37.951	86.094	21.318	1.9644
21583166	Gm6696	10.637/45.88	131.17/44.728	28.259	87.95	-1.6041
21583585	Carm1	307.13/73.143	74.956/25.753	190.14	50.354	1.8961
21583761	Gm6696	291.18/209.45	163.97/340.21	250.32	252.09	-0.010127
21586740	Zfp948	2140.6/416.25	960.37/531.32	1278.4	745.84	0.77663
21587123	Zfp948	5.3183/6.6493	7.8079/5.4216	5.9838	6.6147	-0.12478
21587227	Zfp948	54.513/565.19	891.66/1382.5	309.85	1137.1	-1.8723
21587534	Zfp948	2.6591/1.9948	3.1231/1.3554	2.327	2.2393	0.03854
21590194	Yipf2	959.95/155.59	21.862/117.92	557.77	69.891	2.9786
21590246	Yipf2	3.9887/271.29	48.409/235.84	137.64	142.12	-0.045918
21591438	Yipf2	235.33/13.964	14.054/9.4878	124.65	11.771	3.2985
21592141	Yipf2	1100.9/716.8	602.77/539.45	908.84	571.11	0.66933
21593192	1810026J23Rik	2.6591/0.66493	3.1231/2.7108	1.662	2.917	-0.55721
21593326	1810026J23Rik	6.6479/1.3299	3.1231/2.7108	3.9889	2.917	0.34897
21593372	1810026J23Rik	1.3296/0	6.2463/6.777	0.66479	6.5117	-2.1738
21593550	1810026J23Rik	1.3296/0	0/1.3554	0.66479	0.6777	-0.011148
21593629	Gm7861	890.81/247.36	20.3/197.89	569.08	109.09	2.3724
21593652	Gm7861	5.3183/71.148	3.1231/6.777	38.233	4.9501	2.7211
21594375	Gm7861	305.8/107.72	178.02/108.43	206.76	143.23	0.52659
21594429	Gm7861	1.3296/4.6545	0/12.199	2.9921	6.0993	-0.83055
21598785	1110059E24Rik	1.3296/0	3.1231/1.3554	0.66479	2.2393	-0.96033
21611384	Olfr1362	2616.6/1290	25971/20992	1953.3	23482	-3.5869
21611453	Olfr1362	5.3183/206.13	6.2463/2.7108	105.72	4.4785	4.2839
21611655	Olfr1362	2.6591/45.88	7.8079/33.885	24.27	20.846	0.21001
21611825	Olfr1362	668.78/123.68	98.379/108.43	396.23	103.41	1.9278
21614180	Vmn1r132	3.9887/0.66493	6.2463/6.777	2.3268	6.5117	-1.175
21614414	Vmn1r132	1.3296/0	1.5616/1.3554	0.66479	1.4585	-0.56243
21614500	Vmn1r132	2.6591/3.3247	7.8079/2.7108	2.9919	5.2593	-0.64893
21614584	Vmn1r132	3.9887/1.9948	1.5616/2.7108	2.9918	2.1362	0.34801
21614720	Fbxl13	0/0	0/0	0.33247	0	0.4141
21618214	Defa26	2.6591/0.66493	4.6847/5.4216	1.662	5.0532	-1.1852
21618291	Defa26	308.46/55.19	4.6847/1.3554	181.83	3.0201	5.5071
21618333	Defa26	2.6591/101.07	9.3694/5.4216	51.865	7.3955	2.6546
21618782	Defa26	3.9887/3.9896	146.79/6.777	3.9892	76.782	-3.9626
21619114	1110059E24Rik	6.6479/83.782	73.394/32.53	45.215	52.962	-0.22358
21619162	1110059E24Rik	124.98/101.07	259.22/389	113.02	324.11	-1.5116
21620637	Fbxl13	160.88/162.91	7.8079/43.373	161.89	25.59	2.615
21628860	Kat6b	1.3296/61.174	3.1231/4.0662	31.252	3.5947	2.8113
21638954	Olfr11	14.625/5.9844	552.8/174.85	10.305	363.82	-5.0122
21639019	Olfr11	567.73/125.01	15.616/101.66	346.37	58.635	2.5422
21639188	Olfr11	1147.4/211.45	121.8/229.06	679.44	175.43	1.9473
21639315	Smarca4	6.6479/2.6597	1.5616/5.4216	4.6538	3.4916	0.33199
21639371	Olfr11	313.78/214.11	546.55/341.56	263.94	444.06	-0.7483
21647400	Smarca4	7.9774/0.66493	0/2.7108	4.3212	1.3554	1.1758
21648704	Armc10	1.3296/0.66493	0/5.4216	0.99725	2.7108	-0.89371
21648764	Armc10	797.74/525.3	16084/11032	661.52	13558	-4.3551
21651417	Klhl14	824.34/285.92	109.31/123.34	555.13	116.33	2.2449
21651546	Klhl14	497.26/65.164	7.8079/127.41	281.21	67.608	2.0403
21652608	1110059E24Rik	5.3183/26.597	121.8/8.1324	15.958	64.968	-1.9598
21653425	Armc10	4077.8/3149.1	65050/47263	3613.5	56157	-3.9576
21653479	Armc10	3.9887/3.3247	12.493/2.7108	3.6567	7.6017	-0.88531
21653589	2510009E07Rik	491.94/147.62	254.54/441.86	319.78	348.2	-0.12247
21653688	2510009E07Rik	1030.4/187.51	240.48/375.45	608.97	307.96	0.98129
21653732	2510009E07Rik	261.93/3.9896	7.8079/1.3554	132.96	4.5816	4.5849
21658821	Olfr1361	291.18/111.04	12.493/16.265	201.11	14.379	3.7161
21658953	3110052M02Rik	43.876/333.13	93.694/208.73	188.5	151.21	0.31613
21658985	Olfr1361	561.08/273.95	710.52/337.5	417.52	524.01	-0.32705
21659053	Olfr1361	10.637/21.278	54.655/31.174	15.957	42.915	-1.3728
21659224	Olfr1361	1058.3/282.6	153.03/17.62	670.47	85.327	2.9594
21660805	Smarca4	1.3296/1.3299	0/1.3554	1.3297	0.6777	0.47367
21661330	3110052M02Rik	719.3/451.49	320.12/210.09	585.39	265.1	1.1399
21661715	3110052M02Rik	9.307/5.3195	707.39/338.85	7.3132	523.12	-5.9783
21662035	3110052M02Rik	2.6591/31.917	45.286/8.1324	17.288	26.709	-0.59946
21664496	Kat6b	2.6591/72.478	6.2463/4.0662	37.568	5.1563	2.6473
21665797	Gm15315	501.25/259.99	10.931/65.059	380.62	37.995	3.2908
21665801	Gm15315	5.3183/121.02	7.8079/50.15	63.168	28.979	1.0979
21667370	Smarca4	273.89/43.221	6.2463/4.0662	158.56	5.1563	4.6959
21668575	Kat6b	319.1/5.9844	14.054/5.4216	162.54	9.7379	3.9289
21674375	Olfr1360	494.6/63.834	20.3/6.777	279.22	13.539	4.2686
21674463	Olfr1360	272.56/188.84	262.34/73.192	230.7	167.77	0.45723
21674717	Olfr1360	349.68/129	270.15/33.885	239.34	152.02	0.65136
21674862	Olfr1360	10.637/2.6597	112.43/6.777	6.6482	59.605	-2.9863
21675672	Napepld	7.9774/47.21	12.493/67.77	27.594	40.131	-0.52453
21675816	Napepld	2.6591/62.504	7.8079/1.3554	32.581	4.5816	2.5889
21675889	Napepld	2.6591/1.9948	7.8079/4.0662	2.327	5.937	-1.0601
21678478	Abhd17b	1.3296/59.844	6.2463/6.777	30.587	6.5117	2.0721
21678709	Abhd17b	321.76/1.3299	10.931/162.65	161.54	86.79	0.8887
21678818	Abhd17b	3.9887/1.3299	1.5616/5.4216	2.6593	3.4916	-0.29566
21679071	Prdm13	321.76/3.9896	107.75/75.903	162.87	91.826	0.81999
21679559	Prdm13	1285.7/406.27	905.71/74.547	845.99	490.13	0.78623
21679906	Prdm13	5.3183/47.875	15.616/37.951	26.597	26.784	-0.0097295
21680911	Abhd17b	46.535/27.262	7.8079/10.843	36.899	9.3255	1.8759
21683181	Napepld	534.49/97.745	162.4/143.67	316.12	153.04	1.0417
21683915	Prdm13	3.9887/5.3195	334.18/44.728	4.6541	189.45	-5.074
21686705	Dupd1	412.17/4.6545	4.6847/67.77	208.41	36.227	2.4919
21686744	Dupd1	3.9887/0.66493	3.1231/47.439	2.3268	25.281	-2.9818
21686780	Dupd1	5.3183/59.844	157.72/59.638	32.581	108.68	-1.7076
21694298	2510009E07Rik	6.6479/69.153	62.463/8.1324	37.9	35.298	0.099912
21702787	AY761184	1267.1/274.62	393.52/69.126	770.85	231.32	1.7322
21702914	Dupd1	6.6479/83.117	109.31/9.4878	44.882	59.399	-0.39659
21703084	Olfr1359	196.78/1.9948	12.493/5.4216	99.386	8.9571	3.3337
21703208	Olfr1359	5.3183/2.6597	4.6847/20.331	3.989	12.508	-1.437
21703334	Olfr1359	17.284/222.09	252.97/94.878	119.69	173.93	-0.53549
21703436	AY761184	4434.1/1684.9	1410.1/1069.4	3059.5	1239.8	1.3026
21703500	AY761184	3.9887/3.9896	9.3694/5.4216	3.9892	7.3955	-0.75082
21703507	Olfr1359	3.9887/2.6597	70.271/6.777	3.3242	38.524	-3.1922
21703566	AY761184	0/0	1.5616/2.7108	0.33247	2.1362	-1.2349
21711498	Wdpcp	15.955/8.6441	7.8079/119.28	12.3	63.542	-2.2789
21711649	Wdpcp	1.3296/0	0/0	0.66479	0	0.73534
21711797	Wdpcp	513.22/23.273	226.43/391.71	268.24	309.07	-0.20368
21715765	Hist1h2bl	630.22/604.42	455.98/363.25	617.32	409.61	0.59058
21715771	Hist1h2bl	2.6591/31.917	3.1231/2.7108	17.288	2.917	2.2231
21715792	Hist1h2bl	7.9774/2.6597	3.1231/2.7108	5.3186	2.917	0.68986
21716129	Hist1h2bl	0/53.195	7.8079/63.704	26.597	35.756	-0.41345
21716447	Hist1h2ai	1.3296/3.3247	7.8079/5.4216	2.3271	6.6147	-1.1945
21716465	Hist1h2ai	3.9887/1.3299	4.6847/6.777	2.6593	5.7309	-0.87923
21716480	Hist1h2ai	1.3296/1.3299	3.1231/1.3554	1.3297	2.2393	-0.47551
21716484	Hist1h2ai	1.3296/0	3.1231/2.7108	0.66479	2.917	-1.2344
21717684	Hist1h3h	0/0.66493	4.6847/0	0.33247	2.3424	-1.3268
21717711	Hist1h3h	0/1.3299	3.1231/1.3554	0.66493	2.2393	-0.96021
21717779	Hist1h3h	0/1.3299	1.5616/0	0.66493	0.78079	-0.09705
21717801	Hist1h3h	324.42/82.452	12.493/73.192	203.43	42.842	2.2212
21719331	Slc6a14	5.3183/3.9896	3.1231/4.0662	4.6539	3.5947	0.2993
21721143	Wdpcp	6570.8/3631.9	16931/13531	5101.3	15231	-1.5779
21721664	Slc6a14	358.98/110.38	201.44/126.05	234.68	163.75	0.51658
21722001	Zfp760	348.35/438.86	14.054/16.265	393.6	15.159	4.6099
21722114	Zfp760	6.6479/152.93	60.901/4.0662	79.791	32.484	1.2707
21722133	Hist1h2bm	3.9887/1.3299	4.6847/1.3554	2.6593	3.0201	-0.13565
21722168	Hist1h2bm	5.3183/0.66493	4.6847/5.4216	2.9916	5.0532	-0.60072
21722298	Zfp760	3.9887/1.3299	145.23/6.777	2.6593	76.002	-4.3953
21722319	Hist1h2bm	0/0.66493	3.1231/0	0.33247	1.5616	-0.94293
21722324	Hist1h2bm	5.3183/0.66493	4.6847/0	2.9916	2.3424	0.25611
21722757	Zfp760	156.89/93.091	160.84/56.927	124.99	108.88	0.19732
21724646	Slc6a14	0/53.195	1.5616/0	26.597	0.78079	3.9539
21726295	Slc6a14	3.9887/2.6597	112.43/28.463	3.3242	70.448	-4.0464
21730441	Ccnc	741.9/106.39	173.33/227.71	424.15	200.52	1.077
21731807	Ldlr	315.11/80.457	10.931/117.92	197.78	64.426	1.6033
21732298	Ccnc	1.3296/2.6597	4.6847/0	1.9947	2.3424	-0.15848
21732554	Ccnc	3.9887/1.3299	3.1231/4.0662	2.6593	3.5947	-0.3284
21735113	Hist1h4j	343.03/114.37	26.547/166.71	228.7	96.631	1.2343
21735131	Hist1h4j	3.9887/58.514	121.8/4.0662	31.251	62.934	-0.98723
21735158	Hist1h4j	3.9887/4.6545	60.901/4.0662	4.3216	32.484	-2.6535
21735218	Hist1h4j	0/0	3.1231/2.7108	0.33247	2.917	-1.5556
21735324	Ldlr	9.307/27.262	327.93/100.3	18.285	214.12	-3.4796
21738903	Pmpcb	0/0	1.5616/1.3554	0.33247	1.4585	-0.88367
21739450	Ldlr	0/53.86	4.6847/70.481	26.93	37.583	-0.46615
21739672	Ldlr	3.9887/0.66493	1.5616/32.53	2.3268	17.046	-2.4394
21742700	Ccnc	1.3296/0.66493	3.1231/6.777	0.99725	4.9501	-1.5749
21743456	Pmpcb	1.3296/0.66493	6.2463/1.3554	0.99725	3.8008	-1.2653
21743893	Zfp229	9.307/121.68	274.84/89.457	65.495	182.15	-1.4617
21745116	Zfp229	219.38/40.561	257.66/277.86	129.97	267.76	-1.0371
21745252	Zfp229	319.1/240.04	153.03/360.54	279.57	256.79	0.12219
21745525	Zfp229	486.62/289.25	243.61/272.44	387.94	258.02	0.58646
21746070	Pmpcb	351.01/0	159.28/69.126	175.5	114.2	0.61552
21747051	Pmpcb	0/1.9948	0/1.3554	0.9974	0.6777	0.25164
21750210	Hist1h4k	0/0	4.6847/4.0662	0.33247	4.3755	-2.0123
21750211	Hist1h4k	1.3296/1.3299	7.8079/4.0662	1.3297	5.937	-1.5742
21750492	Hist1h4k	17.284/172.22	121.8/17.62	94.751	69.711	0.43735
21750498	Hist1h4k	1.3296/0.66493	4.6847/2.7108	0.99725	3.6978	-1.234
21753653	Hist1h2ak	2.6591/1.3299	7.8079/4.0662	1.9945	5.937	-1.212
21753662	Hist1h2ak	2.6591/1.9948	3.1231/1.3554	2.327	2.2393	0.03854
21753680	Hist1h2ak	0/1.3299	4.6847/2.7108	0.66493	3.6978	-1.4965
21753803	Hist1h2ak	3.9887/3.9896	3.1231/6.777	3.9892	4.9501	-0.25411
21754154	Hist1h2bn	1.3296/0.66493	1.5616/1.3554	0.99725	1.4585	-0.29975
21754157	Hist1h2bn	3.9887/0.66493	7.8079/5.4216	2.3268	6.6147	-1.1946
21754279	Hist1h2bn	0/0.66493	3.1231/2.7108	0.33247	2.917	-1.5556
21754368	Hist1h2bn	1.3296/0.66493	4.6847/0	0.99725	2.3424	-0.74285
21757701	Spc24	2.6591/1.9948	6.2463/2.7108	2.327	4.4785	-0.71958
21757767	Spc24	3.9887/0.66493	0/1.3554	2.3268	0.6777	0.98766
21759497	Tstd3	5.3183/105.72	4.6847/58.282	55.521	31.484	0.79909
21759523	Tstd3	110.35/176.87	10.931/13.554	143.61	12.243	3.449
21759763	Tstd3	142.26/26.597	163.97/116.56	84.431	140.26	-0.72557
21760135	Spc24	0/1.3299	3.1231/4.0662	0.66493	3.5947	-1.4645
21760212	Spc24	2.6591/0	1.5616/0	1.3296	0.78079	0.38755
21760625	Gm4175	1.3296/1.9948	0/1.3554	1.6622	0.6777	0.66613
21760666	Gm4175	0/1.9948	6.2463/151.81	0.9974	79.026	-5.3243
21760770	Gm4175	2.6591/1.9948	3.1231/2.7108	2.327	2.917	-0.23553
21760826	Gm4175	1322.9/847.79	28.108/48.795	1085.4	38.451	4.7833
21762929	Ehhadh	1053/122.35	64.024/75.903	587.69	69.964	3.0523
21766415	Ehhadh	13.296/4.6545	3.1231/9.4878	8.9751	6.3055	0.44936
21766551	Ehhadh	1631.4/510.67	441.93/51.505	1071	246.72	2.1136
21766561	Dnajc2	5.3183/1.9948	1.5616/4.0662	3.6565	2.8139	0.288
21767071	Tstd3	284.53/17.953	4.6847/35.24	151.24	19.963	2.8605
21768689	Dnajc2	9.307/70.483	7.8079/18.976	39.895	13.392	1.5067
21773809	Dnajc2	3.9887/0	3.1231/54.216	1.9944	28.67	-3.3087
21776678	Defb1	7.9774/32.582	7.8079/70.481	20.28	39.144	-0.91573
21776704	Defb1	14.625/201.47	285.77/250.75	108.05	268.26	-1.304
21777846	Ehhadh	9.307/68.488	138.98/60.993	38.898	99.987	-1.3398
21780131	Hist1h1b	1067.6/267.97	220.18/192.47	667.81	206.32	1.6897
21780188	Hist1h1b	1.3296/0	3.1231/4.0662	0.66479	3.5947	-1.4646
21780397	Hist1h1b	9.307/1.3299	104.63/5.4216	5.3184	55.023	-3.1484
21780470	Hist1h1b	4733.3/2230.9	1761.5/1550.6	3482.1	1656	1.0718
21781384	Dnajc2	1.3296/1.3299	4.6847/0	1.3297	2.3424	-0.52071
21782972	Hist1h3i	13.296/1.9948	555.92/124.7	7.6453	340.31	-5.303
21782977	Hist1h3i	142.26/118.36	7.8079/67.77	130.31	37.789	1.7593
21783070	Hist1h3i	5.3183/117.03	57.778/43.373	61.173	50.576	0.26961
21783091	Hist1h3i	2.6591/1.3299	1.5616/4.0662	1.9945	2.8139	-0.34894
21783283	Gpr158	1158.1/852.45	2982.6/1470.6	1005.3	2226.6	-1.1465
21786831	Psmc2	2.6591/3.9896	151.47/90.812	3.3244	121.14	-4.8199
21787071	Hist1h2an	1.3296/1.9948	3.1231/4.0662	1.6622	3.5947	-0.78735
21787109	Hist1h2an	1.3296/0.66493	3.1231/1.3554	0.99725	2.2393	-0.69765
21787140	Hist1h2an	0/0	0/2.7108	0.33247	1.3554	-0.82187
21787194	Hist1h2an	6.6479/1.9948	3.1231/60.993	4.3213	32.058	-2.6351
21787549	Hist1h2bp	0/1.3299	3.1231/0	0.66493	1.5616	-0.62157
21787589	Hist1h2bp	0/0.66493	0/0	0.33247	0	0.4141
21787619	Hist1h2bp	272.56/19.948	1.5616/4.0662	146.26	2.8139	5.2709
21787741	Hist1h2bp	1.3296/0	1.5616/0	0.66479	0.78079	-0.097177
21794447	Defb1	622.24/369.04	505.95/84.035	495.64	294.99	0.74664
21794486	Defb1	131.63/405.61	340.42/304.97	268.62	322.69	-0.26371
21794583	Kank2	11.966/176.21	827.63/445.93	94.087	636.78	-2.7457
21794735	Kank2	1152.7/880.37	3405.8/2846.3	1016.6	3126.1	-1.6197
21794936	Kank2	255.28/257.99	178.02/261.59	256.64	219.81	0.22256
21795353	Kank2	2.6591/28.592	0/2.7108	15.626	1.3554	2.8194
21796554	Gm4177	1.3296/119.69	113.99/17.62	60.509	65.808	-0.11922
21796560	Gm4177	190.13/289.25	227.99/267.01	239.69	247.5	-0.046095
21796575	Gm4177	3.9887/0	1.5616/4.0662	1.9944	2.8139	-0.34902
21796576	Gm4177	7.9774/1.3299	4.6847/5.4216	4.6537	5.0532	-0.098506
21796623	Psmc2	3.9887/1.9948	1.5616/1.3554	2.9918	1.4585	0.69925
21797982	Tmem2	11.966/8.6441	138.98/10.843	10.305	74.912	-2.7473
21798614	Usp45	3.9887/3.9896	10.931/143.67	3.9892	77.302	-3.9722
21799921	Tspan12	25.262/265.31	938.51/1024.7	145.29	981.6	-2.7478
21800579	Psmc2	0/0	0/1.3554	0.33247	0.6777	-0.33239
21801368	Psmc2	0/50.535	1.5616/2.7108	25.267	2.1362	3.0662
21804293	Usp45	9.307/182.19	9.3694/14.909	95.749	12.139	2.8804
21806253	Tspan12	1.3296/1.3299	0/4.0662	1.3297	2.0331	-0.38064
21807452	Tmem2	600.97/273.29	988.48/535.38	437.13	761.93	-0.8002
21810487	Hist1h2ao	2.6591/0.66493	0/1.3554	1.662	0.6777	0.66605
21810550	Hist1h2ao	2.6591/0.66493	1.5616/2.7108	1.662	2.1362	-0.23648
21810585	Hist1h2ao	0/1.9948	1.5616/4.0662	0.9974	2.8139	-0.93314
21810615	Hist1h2ao	5.3183/0.66493	3.1231/1.3554	2.9916	2.2393	0.3013
21811812	Hist1h4m	7.9774/55.854	0/1.3554	31.916	0.6777	4.2942
21811846	Hist1h4m	3.9887/73.808	78.079/2.7108	38.898	40.395	-0.053124
21811863	Hist1h4m	3.9887/2.6597	7.8079/6.777	3.3242	7.2924	-0.93935
21811953	Hist1h4m	2.6591/1.3299	1.5616/1.3554	1.9945	1.4585	0.28455
21812237	Tmem2	550.44/481.41	4800.3/3338.4	515.93	4069.3	-2.9771
21817572	Usp45	1853.4/710.81	128.05/113.85	1282.1	120.95	3.3953
21819312	Zfp820	273.89/121.02	126.49/329.36	197.46	227.93	-0.20606
21819396	Zfp820	9.307/168.23	15.616/149.09	88.768	82.355	0.10693
21819945	Zfp820	1.3296/4.6545	128.05/115.21	2.9921	121.63	-4.941
21820180	Zfp820	132.96/65.164	17.177/58.282	99.06	37.73	1.3694
21820398	Slc26a5	11.966/129	301.38/425.6	70.482	363.49	-2.3502
21821778	Dock6	10.637/173.55	10.931/5.4216	92.092	8.1763	3.3427
21823640	Defb50	329.73/93.091	6.2463/162.65	211.41	84.447	1.3138
21823652	Defb50	315.11/2.6597	9.3694/2.7108	158.88	6.0401	4.5053
21823664	Defb50	486.62/23.938	17.177/119.28	255.28	68.226	1.8883
21825106	Tmem2	2.6591/0.66493	1.5616/4.0662	1.662	2.8139	-0.51873
21829494	Dock6	495.93/309.86	120.24/90.812	402.9	105.53	1.9228
21831073	Defb50	936.02/351.09	121.8/86.746	643.55	104.27	2.6141
21831478	Slc26a5	5.3183/122.35	498.14/59.638	63.833	278.89	-2.1101
21831874	Dock6	913.42/269.96	646.49/393.07	591.69	519.78	0.18661
21831984	Hist1h4n	1.3296/0.66493	3.1231/1.3554	0.99725	2.2393	-0.69765
21832079	Hist1h4n	2.6591/2.6597	3.1231/5.4216	2.6594	4.2724	-0.52683
21832100	Hist1h4n	2.6591/2.6597	6.2463/4.0662	2.6594	5.1563	-0.75043
21832142	Hist1h4n	1.3296/1.3299	7.8079/70.481	1.3297	39.144	-4.107
21832492	Vmn1r135	6.6479/110.38	9.3694/138.25	58.513	73.81	-0.33002
21832676	Vmn1r135	5.3183/1.9948	1.5616/2.7108	3.6565	2.1362	0.57025
21832778	Vmn1r135	469.34/167.56	185.83/136.9	318.45	161.36	0.97639
21832943	Vmn1r135	0/0	0/1.3554	0.33247	0.6777	-0.33239
21833313	Hist1h2ap	1.3296/0.66493	3.1231/0	0.99725	1.5616	-0.35901
21833349	Hist1h2ap	0/0.66493	3.1231/1.3554	0.33247	2.2393	-1.2816
21833402	Hist1h2ap	0/0.66493	1.5616/0	0.33247	0.78079	-0.41841
21833433	Hist1h2ap	2.6591/65.164	3.1231/5.4216	33.911	4.2724	2.7272
21835428	Tspan12	7.9774/1.9948	9.3694/2.7108	4.9861	6.0401	-0.23398
21835486	Tspan12	1123.5/857.1	382.59/395.78	990.29	389.18	1.3452
21835588	Gm6484	3.9887/1.3299	1.5616/4.0662	2.6593	2.8139	-0.059698
21835667	Gm6484	9.307/23.273	99.941/29.819	16.29	64.88	-1.9299
21835783	Gm6484	493.27/29.257	204.57/127.41	261.26	165.99	0.65129
21835964	Gm6484	23.932/369.7	17.177/146.38	196.82	81.78	1.2568
21837314	Slc26a5	579.69/325.15	274.84/449.99	452.42	362.42	0.31924
21839424	Dock6	7.9774/163.57	10.931/9.4878	85.776	10.209	2.9526
21840003	Defb2	138.28/1.9948	159.28/69.126	70.135	114.2	-0.69554
21840017	Defb2	1.3296/0.66493	1.5616/2.7108	0.99725	2.1362	-0.65099
21840639	Slc26a5	6.6479/270.63	160.84/40.662	138.64	100.75	0.45663
21843291	Defb2	245.97/1.9948	3.1231/1.3554	123.98	2.2393	5.2699
21843327	Defb2	3.9887/74.473	6.2463/9.4878	39.231	7.8671	2.1818
21847739	Comtd1	7.9774/35.906	99.941/66.415	21.942	83.178	-1.8755
21848014	Comtd1	876.19/610.41	237.36/117.92	743.3	177.64	2.0588
21848060	Comtd1	1560.9/326.48	662.11/226.35	943.7	444.23	1.0853
21848545	Comtd1	721.96/7.9792	448.17/37.951	364.97	243.06	0.58448
21861803	Defb10	1635.4/898.33	1660/1005.7	1266.9	1332.8	-0.07319
21861843	Defb10	244.64/261.32	379.46/119.28	252.98	249.37	0.020662
21861860	Defb10	3.9887/1.3299	79.64/6.777	2.6593	43.209	-3.5947
21861861	Defb10	1.3296/46.545	6.2463/5.4216	23.937	5.834	1.8675
21879781	Coq3	3.9887/0	3.1231/117.92	1.9944	60.522	-4.3608
21880549	2210404O09Rik	477.32/176.21	12.493/264.3	326.76	138.4	1.2334
21880785	2210404O09Rik	5.3183/1.9948	4.6847/8.1324	3.6565	6.4086	-0.66993
21880936	2210404O09Rik	652.82/109.71	15.616/269.73	381.27	142.67	1.4118
21881043	2210404O09Rik	2.6591/77.132	40.601/104.37	39.896	72.483	-0.84547
21881886	Defb9	5.3183/3.3247	117.12/71.836	4.3215	94.477	-4.1653
21881903	Defb9	538.48/291.24	18.739/20.331	414.86	19.535	4.3399
21881926	Defb9	9.307/125.67	235.8/14.909	67.49	125.35	-0.88351
21885354	Defb9	2.6591/1.3299	1.5616/1.3554	1.9945	1.4585	0.28455
21892183	Map3k13	2.6591/3.3247	46.847/5.4216	2.9919	26.134	-2.765
21892389	Map3k13	10.637/4.6545	15.616/82.68	7.6456	49.148	-2.5362
21892850	Coq3	9.307/46.545	276.4/338.85	27.926	307.62	-3.4154
21896563	Coq3	1.3296/1.9948	3.1231/2.7108	1.6622	2.917	-0.55713
21899127	Coq3	9.307/5.9844	7.8079/6.777	7.6457	7.2924	0.060188
21903908	Map3k13	7.9774/29.922	131.17/210.09	18.95	170.63	-3.1049
21905507	Defb11	0/2.6597	4.6847/4.0662	1.3299	4.3755	-1.2061
21905515	Defb11	299.15/113.7	6.2463/6.777	206.43	6.5117	4.7873
21905544	Defb11	9.307/45.216	6.2463/10.843	27.261	8.5448	1.566
21905558	Defb11	51.853/426.22	3106/3143.2	239.04	3124.6	-3.7028
21906461	Map3k13	538.48/56.519	35.916/25.753	297.5	30.834	3.2291
21910418	Gm5891	240.65/0.66493	3.1231/5.4216	120.66	4.2724	4.5282
21910466	Gm5891	0/1.3299	1.5616/2.7108	0.66493	2.1362	-0.91355
21910523	Gm5891	1.3296/0.66493	4.6847/2.7108	0.99725	3.6978	-1.234
21910582	Gm5891	13.296/52.53	17.177/238.55	32.913	127.86	-1.926
21914721	Rab3d	7.9774/148.95	14.054/108.43	78.461	61.243	0.35234
21914948	Rab3d	344.36/67.158	310.75/89.457	205.76	200.1	0.040002
21915729	Rab3d	3.9887/0.66493	4.6847/43.373	2.3268	24.029	-2.9114
21915779	Rab3d	14.625/304.54	23.424/220.93	159.58	122.18	0.38258
21921313	Tmem205	517.2/322.49	626.19/166.71	419.85	396.45	0.082518
21926030	Tmem205	15.955/261.32	293.58/65.059	138.64	179.32	-0.36886
21926326	Tmem205	256.61/149.61	124.93/100.3	203.11	112.61	0.84521
21927447	Tmem205	1.3296/1.3299	6.2463/135.54	1.3297	70.893	-4.9476
21929137	Zfp942	715.31/70.483	815.14/368.67	392.9	591.91	-0.58998
21929160	Ccdc159	1896/799.25	626.19/345.63	1347.6	485.91	1.4697
21929217	Zfp942	183.48/396.3	196.76/36.596	289.89	116.68	1.3056
21929320	Ccdc159	13.296/85.776	110.87/81.324	49.536	96.098	-0.94213
21929384	Zfp942	1.3296/0.66493	3.1231/1.3554	0.99725	2.2393	-0.69765
21929448	Ccdc159	14.625/162.91	317/294.12	88.767	305.56	-1.7719
21929525	Ccdc159	316.44/75.802	9.3694/5.4216	196.12	7.3955	4.5533
21929964	Defb15	5.3183/45.216	6.2463/5.4216	25.267	5.834	1.9425
21930023	Defb15	409.51/551.23	199.88/123.34	480.37	161.61	1.5657
21930024	Defb15	608.94/158.25	137.42/66.415	383.6	101.92	1.9019
21930424	Zfp942	9.307/1.9948	138.98/187.05	5.6509	163.01	-4.6241
21931796	Faxc	2.6591/62.504	134.3/10.843	32.581	72.569	-1.1314
21932633	Defb15	340.37/366.38	4965.8/3865.6	353.37	4415.7	-3.6396
21936693	Faxc	5.3183/1.3299	6.2463/2.7108	3.3241	4.4785	-0.3414
21938030	Tmem41a	6815.4/3026.1	2145.6/2709.5	4920.8	2427.5	1.0191
21938361	Defb35	355/3.3247	6.2463/4.0662	179.16	5.1563	4.8711
21940676	Defb35	2.6591/1.3299	4.6847/59.638	1.9945	32.161	-3.4691
21940702	Defb35	2988.9/1561.9	1728.7/1626.5	2275.4	1677.6	0.43952
21940713	Defb35	478.65/285.92	190.51/16.265	382.28	103.39	1.8765
21946035	Tmem41a	285.86/216.77	797.96/978.6	251.31	888.28	-1.8174
21946151	Tmem41a	291.18/123.01	327.93/103.01	207.09	215.47	-0.05693
21946844	Defb13	3.9887/0	6.2463/199.24	1.9944	102.75	-5.1147
21947438	Tmem41a	308.46/1.9948	1.5616/33.885	155.23	17.723	3.0607
21948503	Defb13	5999/2339.9	221.74/580.11	4169.5	400.93	3.3752
21948526	Defb13	3.9887/60.509	129.61/6.777	32.249	68.194	-1.0573
21948538	Defb13	0/55.19	6.2463/1.3554	27.595	3.8008	2.5744
21950313	Zfp184	339.04/277.94	432.56/553	308.49	492.78	-0.67397
21952194	Ing3	1.3296/1.3299	4.6847/2.7108	1.3297	3.6978	-1.0118
21955159	Reln	598.31/36.571	10.931/4.0662	317.44	7.4986	5.2277
21955923	Swsap1	3.9887/69.153	3.1231/1.3554	36.571	2.2393	3.5359
21956762	Swsap1	5.3183/1.9948	7.8079/5.4216	3.6565	6.6147	-0.70953
21956874	Swsap1	5.3183/3.3247	4.6847/1.3554	4.3215	3.0201	0.40461
21956948	Swsap1	337.71/53.195	6.2463/4.0662	195.45	5.1563	4.996
21958507	Faxc	591.66/129	42.162/16.265	360.33	29.214	3.58
21958571	Faxc	2.6591/181.53	7.8079/12.199	92.093	10.003	3.0807
21958606	Zfp184	7.9774/402.95	270.15/89.457	205.46	179.8	0.19146
21959271	Zfp184	1.3296/35.906	4.6847/2.7108	18.618	3.6978	2.0621
21959528	Zfp184	315.11/103.06	87.448/168.07	209.09	127.76	0.70631
21959641	Epor	279.21/110.38	9.3694/20.331	194.79	14.85	3.6268
21960695	Epor	283.2/111.04	149.91/197.89	197.12	173.9	0.17986
21961090	C86695	464.02/401.62	376.34/487.95	432.82	432.14	0.0022585
21961199	C86695	2.6591/0	1.5616/1.3554	1.3296	1.4585	-0.077705
21961250	Kcnq5	890.81/220.76	118.68/62.349	555.79	90.514	2.6051
21961501	Epor	10.637/3.9896	99.941/46.084	7.3131	73.012	-3.1543
21961722	Epor	227.36/190.17	132.73/55.572	208.76	94.153	1.1405
21963178	C86695	172.84/176.21	423.19/159.94	174.53	291.56	-0.73706
21963244	C86695	918.74/547.24	630.88/1226.6	732.99	928.76	-0.3411
21965802	Ing3	5.3183/3.9896	10.931/25.753	4.6539	18.342	-1.7744
21967662	Ing3	1.3296/3.9896	1.5616/6.777	2.6596	4.1693	-0.49829
21967989	Liph	901.45/438.19	860.43/394.42	669.82	627.42	0.094189
21968061	Liph	465.35/238.05	254.54/13.554	351.7	134.05	1.385
21969000	Ing3	2.6591/19.948	3.1231/2.7108	11.304	2.917	1.6513
21973262	Ccdc70	296.49/136.98	634/220.93	216.74	427.46	-0.9766
21973299	Ccdc70	9.307/146.29	221.74/14.909	77.796	118.33	-0.59871
21973399	Ccdc70	0/3.3247	117.12/2.7108	1.6623	59.914	-4.516
21973548	Ccdc70	2.6591/6.6493	4.6847/16.265	4.6542	10.475	-1.0211
21981361	Liph	453.38/107.72	15.616/56.927	280.55	36.271	2.9173
21981605	Rgl3	6.6479/48.54	293.58/235.84	27.594	264.71	-3.2161
21981717	Rgl3	26.591/123.68	1873.9/901.34	75.135	1387.6	-4.189
21981769	Pom121l2	639.53/117.69	117.12/252.1	378.61	184.61	1.0322
21982165	Pom121l2	3.9887/91.761	10.931/33.885	47.875	22.408	1.0621
21982605	Pom121l2	3.9887/57.849	1.5616/1.3554	30.919	1.4585	3.6986
21983339	Pom121l2	485.29/320.5	326.37/147.74	402.9	237.05	0.7627
21983962	Liph	2.6591/1.3299	1.5616/0	1.9945	0.78079	0.7498
21985698	Zfp503	277.88/101.07	4.6847/56.927	189.48	30.806	2.5822
21985811	Zfp503	77.115/70.483	9.3694/60.993	73.799	35.181	1.0478
21986347	Zfp503	777.8/7.3143	135.86/59.638	392.56	97.747	1.9948
21987208	Zfp503	232.68/111.04	349.79/269.73	171.86	309.76	-0.84619
21988097	Rgl3	1809.6/573.84	1213.3/603.15	1191.7	908.25	0.39148
21988233	Rgl3	565.07/66.493	129.61/115.21	315.78	122.41	1.36
21988756	Reln	5.3183/2.6597	4.6847/71.836	3.989	38.261	-2.9763
21990848	Zfp943	5.3183/263.31	21.862/13.554	134.32	17.708	2.8546
21992159	Zfp943	2466.4/1149	174.9/44.728	1807.7	109.81	4.0288
21992410	Zfp943	6.6479/45.216	7.8079/8.1324	25.932	7.9701	1.5861
21992843	Zfp943	945.33/1040.6	391.95/431.02	992.97	411.49	1.2689
21993008	Ccdc151	509.23/125.67	569.97/683.12	317.45	626.55	-0.97866
21994640	Vmn1r137	210.07/301.88	118.68/51.505	255.98	85.092	1.5777
21994842	Vmn1r137	284.53/59.844	15.616/4.0662	172.19	9.841	3.9978
21994873	Vmn1r137	7.9774/2.6597	87.448/81.324	5.3186	84.386	-3.7563
21994875	Ccdc151	146.25/160.91	3.1231/69.126	153.58	36.124	2.0579
21994876	Vmn1r137	6.6479/0.66493	4.6847/55.572	3.6564	30.128	-2.7409
21996241	Sgk1	7.9774/253.34	14.054/116.56	130.66	65.309	0.98952
21996345	Sgk1	759.19/524.63	249.85/176.2	641.91	213.03	1.5868
21996644	Otx1	297.82/3.3247	14.054/6.777	150.57	10.416	3.731
21996710	Otx1	6.6479/0.66493	4.6847/1.3554	3.6564	3.0201	0.212
21996806	Otx1	11.966/212.11	15.616/188.4	112.04	102.01	0.13407
21996914	Otx1	5.3183/1.3299	9.3694/1.3554	3.3241	5.3624	-0.55718
21997013	Sgk1	13.296/114.37	121.8/208.73	63.832	165.27	-1.3587
21997385	Sgk1	5.3183/1.3299	4.6847/35.24	3.3241	19.963	-2.2774
21997891	Ccdc151	305.8/3.9896	9.3694/12.199	154.9	10.784	3.7257
22002365	Ccdc151	614.26/154.93	587.15/309.03	384.6	448.09	-0.21992
22004098	Reln	5.3183/186.85	6.2463/158.58	96.082	82.414	0.21892
22004719	Prkcsh	1.3296/1.9948	4.6847/4.0662	1.6622	4.3755	-1.0138
22006766	Prss16	15.955/204.13	146.79/237.2	110.04	191.99	-0.7974
22008301	Prkcsh	10.637/64.499	4.6847/54.216	37.568	29.45	0.34093
22008333	Prss16	2.6591/86.441	118.68/39.307	44.55	78.993	-0.81242
22008421	Prss16	5.3183/1.9948	3.1231/25.753	3.6565	14.438	-1.7291
22009450	Prss16	373.61/444.18	919.77/589.6	408.89	754.68	-0.88253
22010234	Prkcsh	9.307/1.9948	6.2463/8.1324	5.6509	7.1894	-0.3002
22011249	Prkcsh	6.6479/57.184	7.8079/108.43	31.916	58.12	-0.84485
22011567	Atp7b	315.11/4.6545	106.19/136.9	159.88	121.54	0.39273
22014238	Senp2	1458.5/216.1	28.108/14.909	837.32	21.509	5.2189
22014643	Atp7b	3169.7/1449.6	48.409/258.88	2309.6	153.65	3.9013
22018423	Senp2	6.6479/67.823	9.3694/136.9	37.236	73.133	-0.95519
22022452	Atp7b	5.3183/50.535	7.8079/40.662	27.927	24.235	0.19697
22023798	Senp2	2.6591/83.117	128.05/70.481	42.888	99.265	-1.1919
22024761	Ccdc178	11.966/41.891	10.931/146.38	26.928	78.657	-1.5121
22026291	Elavl3	83.763/283.93	562.17/672.28	183.84	617.22	-1.7418
22026631	Elavl3	5.3183/123.01	15.616/101.66	64.166	58.635	0.12794
22026723	Senp2	912.09/424.89	407.57/383.58	668.49	395.57	0.75547
22027237	1700112E06Rik	281.87/4.6545	9.3694/36.596	143.26	22.983	2.5886
22027944	Atp7b	2441.1/961.49	126.49/109.79	1701.3	118.14	3.8368
22028424	Vmn1r138	114.34/0.66493	7.8079/5.4216	57.504	6.6147	2.9417
22028527	Vmn1r138	908.1/311.19	34.355/104.37	609.64	69.36	3.1175
22028612	Vmn1r138	2.6591/1.3299	1.5616/2.7108	1.9945	2.1362	-0.066694
22028615	Vmn1r138	9.307/93.756	79.64/82.68	51.531	81.16	-0.64526
22033636	Ccdc178	147.58/87.771	7.8079/50.15	117.68	28.979	1.985
22035528	Hist1h2ah	3.9887/1.9948	6.2463/5.4216	2.9918	5.834	-0.77569
22035533	Hist1h2ah	9.307/4.6545	1.5616/4.0662	6.9808	2.8139	1.0653
22035536	Hist1h2ah	5.3183/2.6597	6.2463/2.7108	3.989	4.4785	-0.13504
22035545	Hist1h2ah	53.183/1.9948	232.67/170.78	27.589	201.73	-2.826
22035922	Hist1h2bk	0/0	0/0	0.33247	0	0.4141
22035961	Hist1h2bk	5.3183/0	4.6847/1.3554	2.6591	3.0201	-0.13571
22036042	Hist1h2bk	0/0.66493	0/1.3554	0.33247	0.6777	-0.33239
22036068	Hist1h2bk	1.3296/0.66493	0/0	0.99725	0	0.99802
22036646	Elavl3	214.06/153.6	260.78/177.56	183.83	219.17	-0.25242
22036719	Elavl3	9.307/145.62	12.493/155.87	77.464	84.182	-0.11852
22041210	Hist1h4i	3.9887/1.9948	4.6847/4.0662	2.9918	4.3755	-0.42936
22041244	Hist1h4i	5.3183/3.9896	98.379/12.199	4.6539	55.289	-3.3155
22041262	Hist1h4i	361.64/149.61	209.25/113.85	255.63	161.55	0.65877
22041265	Hist1h4i	297.82/13.964	12.493/0	155.89	6.2463	4.4364
22042734	Hist1h2ag	1.3296/2.6597	0/0	1.9947	0	1.5824
22042786	Hist1h2ag	1.3296/0	4.6847/5.4216	0.66479	5.0532	-1.8624
22042794	Hist1h2ag	1.3296/0	0/1.3554	0.66479	0.6777	-0.011148
22042863	Hist1h2ag	5.3183/0.66493	4.6847/2.7108	2.9916	3.6978	-0.235
22043357	Hist1h2bj	114.34/3.3247	10.931/4.0662	58.834	7.4986	2.8157
22043385	Hist1h2bj	1.3296/1.3299	0/4.0662	1.3297	2.0331	-0.38064
22043387	Hist1h2bj	1.3296/0	1.5616/1.3554	0.66479	1.4585	-0.56243
22043399	Hist1h2bj	1.3296/0	3.1231/0	0.66479	1.5616	-0.62169
22060271	Reln	2.6591/3.9896	7.8079/4.0662	3.3244	5.937	-0.68183
22061922	Alg11	9.307/1.3299	124.93/36.596	5.3184	80.761	-3.6938
22065303	Alg11	3.9887/1.9948	6.2463/1.3554	2.9918	3.8008	-0.26626
22065526	Alg11	2.6591/0	140.54/100.3	1.3296	120.42	-5.7038
22065623	Alg11	226.03/4.6545	1.5616/2.7108	115.34	2.1362	5.2132
22067338	4930444G20Rik	9.307/72.478	1.5616/47.439	40.892	24.5	0.71617
22067574	4930444G20Rik	297.82/7.9792	93.694/33.885	152.9	63.79	1.2482
22067868	4930444G20Rik	575.71/437.53	404.45/219.58	506.62	312.01	0.69752
22068003	4930444G20Rik	0/0	0/0	0.33247	0	0.4141
22073690	Ecsit	1.3296/1.3299	1.5616/1.3554	1.3297	1.4585	-0.077614
22076233	Ecsit	2.6591/1.3299	1.5616/2.7108	1.9945	2.1362	-0.066694
22076310	Ecsit	2.6591/23.938	4.6847/59.638	13.298	32.161	-1.2136
22076589	Ecsit	2.6591/1.3299	0/2.7108	1.9945	1.3554	0.34634
22079510	Igf2bp2	1580.9/400.29	415.38/413.4	990.58	414.39	1.2553
22081804	Igf2bp2	1021.1/185.52	82.763/88.101	603.31	85.432	2.8057
22083937	Igf2bp2	1.3296/15.958	3.1231/0	8.644	1.5616	1.9126
22087939	Vmn1r188	75.786/2.6597	76.517/16.265	39.223	46.391	-0.2366
22088105	Vmn1r188	3.9887/0.66493	3.1231/84.035	2.3268	43.579	-3.7441
22088220	Vmn1r188	1.3296/1.3299	92.133/4.0662	1.3297	48.1	-4.3975
22088357	Vmn1r188	239.32/68.488	10.931/92.167	153.91	51.549	1.5596
22088766	Cped1	1118.2/292.57	131.17/32.53	705.37	81.851	3.0918
22095534	Ehbp1	3.9887/51.2	231.11/24.397	27.594	127.76	-2.1708
22096811	Nek5	7.9774/218.76	106.19/145.03	113.37	125.61	-0.14665
22097054	Vmn1r139	1.3296/0.66493	0/0	0.99725	0	0.99802
22097230	Vmn1r139	3.9887/1.9948	4.6847/1.3554	2.9918	3.0201	-0.010192
22097299	Vmn1r139	337.71/222.75	93.694/222.29	280.23	157.99	0.82282
22097346	Vmn1r139	0/1.3299	0/0	0.66493	0	0.73546
22097755	Ccdc178	0/0	0/0	0.33247	0	0.4141
22101142	Ehbp1	14.625/220.76	434.12/207.38	117.69	320.75	-1.4387
22101162	Cnn1	0/0.66493	4.6847/1.3554	0.33247	3.0201	-1.5931
22105471	Cnn1	11.966/142.96	198.32/12.199	77.463	105.26	-0.43749
22105696	Cnn1	3.9887/0	3.1231/0	1.9944	1.5616	0.22522
22107797	Cnn1	667.45/377.02	751.12/256.17	522.23	503.64	0.052185
22107845	Nek5	259.27/101.07	15.616/6.777	180.17	11.196	3.8928
22109839	Ccdc178	0/31.917	1.5616/58.282	15.958	29.922	-0.86663
22113664	Nek5	18.614/7.3143	696.46/357.83	12.964	527.14	-5.2411
22113671	Elof1	5.3183/1.9948	0/2.7108	3.6565	1.3554	0.98329
22113829	Elof1	5.3183/0.66493	4.6847/5.4216	2.9916	5.0532	-0.60072
22113845	Elof1	3.9887/1.3299	4.6847/1.3554	2.6593	3.0201	-0.13565
22113852	Nek5	6.6479/192.83	7.8079/35.24	99.739	21.524	2.1611
22113906	Elof1	2.6591/52.53	3.1231/2.7108	27.594	2.917	2.8679
22117516	Gm16451	3.9887/3.9896	107.75/6.777	3.9892	57.263	-3.5457
22117534	Gm16451	1.3296/2.6597	9.3694/173.49	1.9947	91.431	-4.9479
22118187	Gm16451	2866.6/1372.4	1933.2/928.45	2119.5	1430.8	0.56653
22122300	Cped1	1.3296/44.551	92.133/5.4216	22.94	48.777	-1.0561
22127965	Acp5	301.81/61.174	168.65/149.09	181.49	158.87	0.19093
22129622	Acp5	756.53/434.2	165.53/238.55	595.36	202.04	1.5544
22129877	Acp5	329.73/3.9896	182.7/93.523	166.86	138.11	0.27101
22130049	Acp5	13.296/129.66	87.448/111.14	71.479	99.296	-0.46862
22143991	Cped1	15.955/52.53	7.8079/75.903	34.242	41.855	-0.28216
22145611	Cped1	150.24/205.46	12.493/151.81	177.85	82.149	1.105
22146239	Zfp947	638.2/291.91	249.85/178.91	465.05	214.38	1.1136
22146372	Zfp947	9.307/1.9948	4.6847/2.7108	5.6509	3.6978	0.50158
22146483	Zfp947	870.87/180.86	270.15/680.41	525.87	475.28	0.14562
22146499	Ehbp1	2.6591/58.514	156.16/2.7108	30.587	79.434	-1.3485
22147476	Zfp947	538.48/386.99	252.97/187.05	462.73	220.01	1.0692
22148483	Nek3	574.38/358.4	423.19/271.08	466.39	347.13	0.42498
22148574	E030030I06Rik	461.36/157.59	334.18/9.4878	309.48	171.83	0.84511
22148643	Nek3	172.84/228.07	238.92/98.944	200.46	168.93	0.24552
22148667	E030030I06Rik	901.45/281.27	128.05/149.09	591.36	138.57	2.0855
22148738	E030030I06Rik	1374.8/711.48	160.84/473.04	1043.1	316.94	1.7155
22148897	E030030I06Rik	7.9774/63.169	6.2463/55.572	35.573	30.909	0.19682
22157039	Nek3	5.3183/0.66493	3.1231/1.3554	2.9916	2.2393	0.3013
22158016	Pigyl	162.21/172.22	273.28/70.481	167.21	171.88	-0.039466
22158037	Pigyl	324.42/57.849	6.2463/138.25	191.13	72.249	1.3912
22158057	Pigyl	207.41/394.97	21.862/13.554	301.19	17.708	4.0137
22158071	Pigyl	1.3296/41.226	3.1231/0	21.278	1.5616	3.1205
22160399	Nek3	2.6591/49.205	4.6847/37.951	25.932	21.318	0.27112
22162798	Igf2bp2	1345.5/728.77	32.793/338.85	1037.1	185.82	2.4743
22163634	Vmn1r142	303.14/86.441	7.8079/178.91	194.79	93.361	1.0531
22169036	Ehbp1	245.97/243.37	118.68/117.92	244.67	118.3	1.0421
22174402	Raet1e	868.21/990.09	1788/978.6	929.15	1383.3	-0.57362
22176902	Ckap2	3.9887/99.075	10.931/120.63	51.532	65.781	-0.34624
22177068	Ckap2	336.38/105.72	7.8079/104.37	221.05	56.087	1.9597
22177720	Ckap2	372.28/1.9948	10.931/1.3554	187.14	6.1432	4.7191
22179217	Vmn1r191	167.53/267.97	9.3694/50.15	217.75	29.76	2.8302
22179279	Vmn1r191	10.637/360.39	373.22/218.22	185.52	295.72	-0.6698
22179345	Vmn1r191	2608.6/840.48	265.47/398.49	1724.6	331.98	2.3736
22179484	Vmn1r191	470.67/201.47	312.31/455.42	336.07	383.86	-0.1913
22180680	Raet1e	15.955/176.21	612.14/767.16	96.081	689.65	-2.8307
22180806	Raet1e	10.637/0.66493	192.07/70.481	5.6508	131.28	-4.3139
22181244	Raet1e	261.93/69.818	82.763/454.06	165.87	268.41	-0.69107
22185689	Ckap2	285.86/996.07	465.35/195.18	640.96	330.26	0.95452
22187648	Vmn1r192	5.3183/1.9948	1.5616/48.795	3.6565	25.178	-2.491
22187716	Vmn1r192	6.6479/75.138	7.8079/47.439	40.893	27.623	0.5495
22187802	Vmn1r192	325.75/144.96	7.8079/127.41	235.35	67.608	1.7845
22187900	Vmn1r192	1031.7/224.08	131.17/8.1324	627.92	69.652	3.1541
22188393	Tbl1xr1	5.3183/0	3.1231/2.7108	2.6591	2.917	-0.098233
22190234	Vmn1r143	2.6591/0.66493	3.1231/1.3554	1.662	2.2393	-0.28314
22190235	Vmn1r143	2.6591/1.3299	0/1.3554	1.9945	0.6777	0.83583
22190236	Vmn1r143	1.3296/0.66493	1.5616/1.3554	0.99725	1.4585	-0.29975
22190982	Tbl1xr1	5.3183/0.66493	0/4.0662	2.9916	2.0331	0.39618
22192041	Tbl1xr1	5.3183/72.478	7.8079/2.7108	38.898	5.2593	2.6722
22192956	Vps36	1.3296/0	1.5616/0	0.66479	0.78079	-0.097177
22193115	Tbl1xr1	6.6479/2.6597	10.931/2.7108	4.6538	6.8209	-0.46811
22199570	Zfp872	10.637/126.34	1.5616/67.77	68.487	34.666	0.9622
22199695	Zfp872	39.887/130.99	204.57/302.25	85.44	253.41	-1.5574
22199847	Zfp872	25.262/160.25	318.56/74.547	92.755	196.55	-1.0753
22199947	Zfp872	998.51/529.95	495.02/455.42	764.23	475.22	0.68428
22200564	Gm8653	2114/1565.9	1130.6/674.99	1840	902.78	1.0264
22200573	Gm8653	2.6591/6.6493	12.493/5.4216	4.6542	8.9571	-0.81639
22201218	Gm4944	268.57/329.14	790.16/165.36	298.86	477.76	-0.67502
22201234	Gm8653	5.3183/1.3299	4.6847/0	3.3241	2.3424	0.37153
22201257	Gm8653	6.6479/3.3247	9.3694/4.0662	4.9863	6.7178	-0.36654
22201353	Gm4944	402.86/60.509	510.63/551.65	231.68	531.14	-1.1934
22201647	Gm4944	2.6591/3.9896	3.1231/1.3554	3.3244	2.2393	0.41682
22201758	Gm4944	1.3296/1.9948	7.8079/5.4216	1.6622	6.6147	-1.5162
22205675	Vps36	6.6479/1.9948	131.17/4.0662	4.3213	67.619	-3.6888
22207939	Vps36	1.3296/1.9948	6.2463/5.4216	1.6622	5.834	-1.3601
22211545	Vps36	1.3296/2.6597	7.8079/2.7108	1.9947	5.2593	-1.0636
22219328	Vmn1r193	7.9774/53.86	201.44/8.1324	30.919	104.79	-1.7287
22219388	Vmn1r193	41.217/62.504	227.99/166.71	51.86	197.35	-1.9078
22219660	Vmn1r193	7.9774/49.205	10.931/20.331	28.591	15.631	0.83129
22219743	Vmn1r193	0/2.6597	99.941/23.042	1.3299	61.491	-4.7453
22236293	Zfp809	332.39/130.33	766.73/418.82	231.36	592.78	-1.3536
22238592	Zfp809	303.14/35.241	690.22/421.53	169.19	555.87	-1.7102
22238659	Zfp809	5.3183/101.73	9.3694/8.1324	53.527	8.7509	2.4833
22238883	Zfp809	6.6479/51.865	110.87/33.885	29.256	72.378	-1.2781
22243783	Thsd1	5.3183/99.075	7.8079/130.12	52.197	68.963	-0.39526
22244395	Vmn1r194	876.19/5.3195	118.68/143.67	440.75	131.18	1.7408
22244445	Vmn1r194	9.307/438.86	113.99/131.47	224.08	122.73	0.8632
22244587	Vmn1r194	9.307/10.639	56.217/5.4216	9.973	30.819	-1.5359
22244706	Vmn1r194	11.966/129.66	12.493/8.1324	70.814	10.313	2.6663
22250371	Zfp599	6.6479/51.2	9.3694/4.0662	28.924	6.7178	1.955
22250481	Zfp599	2.6591/83.782	3.1231/6.777	43.22	4.9501	2.8937
22251587	Zfp599	54.513/115.03	3.1231/2.7108	84.773	2.917	4.4527
22252779	Tra2b	2.6591/1.3299	1.5616/1.3554	1.9945	1.4585	0.28455
22254438	Tra2b	2.6591/1.3299	1.5616/0	1.9945	0.78079	0.7498
22254501	Tra2b	2.6591/1.9948	0/0	2.327	0	1.7342
22254994	Tra2b	3.9887/52.53	4.6847/5.4216	28.259	5.0532	2.2731
22258045	Zfp599	2.6591/4.6545	12.493/234.48	3.6568	123.49	-4.7405
22258363	Thsd1	890.81/361.72	32.793/188.4	626.27	110.6	2.4908
22258566	Thsd1	248.63/59.179	3.1231/92.167	153.9	47.645	1.671
22258773	Thsd1	3581.9/1059.9	121.8/315.81	2320.9	218.81	3.401
22278465	Vmn1r195	14.625/48.54	295.14/142.32	31.583	218.73	-2.7535
22278545	Vmn1r195	1808.2/1513.4	3113.8/2250	1660.8	2681.9	-0.69103
22278772	Vmn1r195	7.9774/181.53	96.818/8.1324	94.752	52.475	0.84044
22278844	Vmn1r195	14.625/269.96	184.27/65.059	142.29	124.66	0.18943
22278862	Zfp810	15.955/158.92	12.493/21.686	87.437	17.09	2.2895
22279102	Zfp810	325.75/140.3	4.6847/70.481	233.02	37.583	2.6006
22279252	Zfp810	909.43/185.52	371.65/364.6	547.47	368.13	0.57129
22284017	Zfp810	1287/436.86	203/220.93	861.94	211.97	2.0186
22285737	H60b	3391.7/598.44	505.95/353.76	1995.1	429.85	2.2119
22285872	H60b	1.3296/1.9948	10.931/5.4216	1.6622	8.1763	-1.7853
22286259	H60b	655.48/346.43	168.65/237.2	500.96	202.92	1.2995
22286348	H60b	6.6479/69.818	14.054/28.463	38.233	21.259	0.81769
22288947	Wnt16	611.6/115.03	844.81/455.42	363.32	650.11	-0.83771
22289005	Wnt16	6.6479/63.169	110.87/32.53	34.908	71.701	-1.0177
22291097	Wnt16	25.262/293.9	1672.4/1554.6	159.58	1613.5	-3.3298
22291196	Wnt16	0/3.3247	3.1231/4.0662	1.6623	3.5947	-0.78727
22293383	Vmn1r196	525.18/122.35	2810.8/1659	323.76	2234.9	-2.7834
22293471	Vmn1r196	3.9887/2.6597	0/2.7108	3.3242	1.3554	0.87647
22293606	Vmn1r196	541.14/5.9844	293.58/117.92	273.56	205.75	0.40925
22293676	Vmn1r196	2.6591/2.6597	7.8079/6.777	2.6594	7.2924	-1.1802
22306968	Tpte	297.82/5.3195	223.3/154.52	151.57	188.91	-0.31583
22322296	Fam3c	3300/1220.8	410.69/666.86	2260.4	538.78	2.0668
22327732	Tpte	5.3183/117.03	9.3694/10.843	61.173	10.106	2.4849
22327972	Vmn1r197	2.6591/2.6597	6.2463/2.7108	2.6594	4.4785	-0.58217
22328177	Vmn1r197	7.9774/127.67	188.95/199.24	67.822	194.1	-1.5032
22328250	Vmn1r197	0/0	1.5616/2.7108	0.33247	2.1362	-1.2349
22328459	Vmn1r197	244.64/11.969	115.56/182.98	128.31	149.27	-0.21676
22328589	Fam3c	3.9887/3.9896	68.709/94.878	3.9892	81.794	-4.0527
22328668	Fam3c	10.637/238.71	10.931/178.91	124.67	94.922	0.38975
22329167	Gm4187	1.3296/0	1.5616/4.0662	0.66479	2.8139	-1.1959
22329286	Gm4187	299.15/61.174	60.901/70.481	180.16	65.691	1.4417
22329353	Gm4187	9.307/3.9896	1.5616/4.0662	6.6483	2.8139	1.0039
22329428	Gm4187	1751/699.51	268.59/782.07	1225.3	525.33	1.2203
22333206	Tpte	10.637/160.91	227.99/5.4216	85.775	116.71	-0.43983
22335642	Tpte	1160.7/331.8	440.36/558.43	746.26	499.39	0.57854
22339313	Zfp944	2.6591/0.66493	3.1231/4.0662	1.662	3.5947	-0.78743
22339351	Fam3c	275.22/67.158	89.01/89.457	171.19	89.233	0.93227
22339420	Zfp944	1.3296/0.66493	1.5616/4.0662	0.99725	2.8139	-0.93325
22339755	Zfp944	735.25/190.17	14.054/159.94	462.71	86.996	2.3977
22340002	Zfp944	6.6479/34.577	46.847/112.5	20.612	79.673	-1.9002
22354526	Vmn1r198	1119.5/617.06	24.985/219.58	868.28	122.28	2.8179
22354715	Vmn1r198	410.84/148.28	20.3/201.96	279.56	111.13	1.3232
22354798	Vmn1r198	1445.2/200.15	281.08/340.21	822.7	310.64	1.4022
22354865	Vmn1r198	856.25/220.76	646.49/271.08	538.5	458.79	0.23067
22360873	Anln	3.9887/0	6.2463/0	1.9944	3.1231	-0.4615
22362797	Raet1d	372.28/238.05	373.22/356.47	305.16	364.84	-0.25692
22370324	Gm8660	11.966/110.38	23.424/90.812	61.173	57.118	0.097299
22370932	Raet1d	5.3183/184.85	106.19/71.836	95.085	89.012	0.094199
22371021	Raet1d	0/0	0/1.3554	0.33247	0.6777	-0.33239
22371486	Raet1d	2.6591/0.66493	145.23/1.3554	1.662	73.291	-4.8026
22372223	Anln	830.98/218.76	31.231/149.09	524.87	90.163	2.5282
22374851	Zfp758	14.625/460.13	20.3/104.37	237.38	62.333	1.9122
22374951	Zfp758	176.83/85.776	206.13/372.74	131.3	289.43	-1.1343
22375068	Zfp758	5497.8/3381.2	5381.2/5845.9	4439.5	5613.5	-0.33844
22375617	Zfp758	267.24/136.98	24.985/8.1324	202.11	16.559	3.532
22376310	Anln	0/1.9948	188.95/29.819	0.9974	109.38	-5.7883
22376788	Fbxl4	5.3183/86.441	6.2463/4.0662	45.88	5.1563	2.9288
22380055	Anln	2.6591/57.184	4.6847/47.439	29.922	26.062	0.19236
22380960	Slc25a15	2.6591/0.66493	1.5616/9.4878	1.662	5.5247	-1.2934
22382656	Vmn1r199	850.93/320.5	293.58/281.92	585.71	287.75	1.0228
22382765	Vmn1r199	7.9774/38.566	323.25/219.58	23.272	271.41	-3.4884
22382929	Vmn1r199	5.3183/1.3299	6.2463/2.7108	3.3241	4.4785	-0.3414
22383053	Vmn1r199	265.91/3.3247	7.8079/9.4878	134.62	8.6478	3.8132
22383211	Slc25a15	245.97/297.89	1268/852.55	271.93	1060.3	-1.9592
22386077	Fbxl4	307.13/63.834	7.8079/65.059	185.48	36.434	2.3166
22389997	Slc25a15	394.88/256	213.94/252.1	325.44	233.02	0.48019
22390053	Slc25a15	13.296/115.03	134.3/6.777	64.165	70.536	-0.13458
22390773	Fbxl4	2.6591/46.545	7.8079/111.14	24.602	59.475	-1.2401
22395298	Vmn1r200	2.6591/54.525	3.1231/27.108	28.592	15.116	0.87674
22395398	Vmn1r200	2.6591/5.9844	290.45/67.77	4.3218	179.11	-5.0808
22395574	Vmn1r200	2.6591/3.3247	1.5616/5.4216	2.9919	3.4916	-0.17015
22395624	Vmn1r200	5.3183/1.3299	6.2463/2.7108	3.3241	4.4785	-0.3414
22401779	Etv5	583.68/151.6	235.8/109.79	367.64	172.79	1.0849
22403571	Fbxl4	0/3.3247	3.1231/4.0662	1.6623	3.5947	-0.78727
22411560	Mrps31	795.09/319.83	17.177/74.547	557.46	45.862	3.575
22411913	Etv5	264.59/75.802	21.862/28.463	170.19	25.163	2.71
22414265	Vmn1r148	6.6479/1.9948	4.6847/2.7108	4.3213	3.6978	0.17981
22414277	Vmn1r148	1.3296/1.3299	0/2.7108	1.3297	1.3554	-0.015817
22414441	Vmn1r148	2.6591/1.3299	1.5616/2.7108	1.9945	2.1362	-0.066694
22414477	Vmn1r148	5.3183/1.3299	1.5616/4.0662	3.3241	2.8139	0.18113
22414863	Mrps31	1.3296/1.9948	0/2.7108	1.6622	1.3554	0.17664
22414923	Mrps31	1.3296/1.9948	4.6847/42.017	1.6622	23.351	-3.1933
22421353	Mrps31	152.9/324.49	501.26/158.58	238.69	329.92	-0.4653
22424497	9530077C05Rik	7.9774/74.473	6.2463/54.216	41.225	30.231	0.43511
22424791	9530077C05Rik	400.2/241.37	10.931/6.777	320.79	8.854	5.0292
22430421	9530077C05Rik	5.3183/74.473	17.177/70.481	39.895	43.829	-0.1325
22431722	9530077C05Rik	5.3183/4.6545	257.66/6.777	4.9864	132.22	-4.476
22435894	Etv5	862.89/205.46	762.05/389	534.18	575.52	-0.10736
22436206	Etv5	304.47/111.04	7.8079/9.4878	207.76	8.6478	4.4355
22437608	Vmn1r149	1.3296/3.3247	0/4.0662	2.3271	2.0331	0.13348
22438037	Vmn1r149	1.3296/0	0/2.7108	0.66479	1.3554	-0.50064
22438043	Vmn1r149	2.6591/1.9948	3.1231/0	2.327	1.5616	0.37718
22449846	Rp9	5.3183/104.39	7.8079/58.282	54.856	33.045	0.71428
22454500	Zfp946	15.955/101.07	138.98/21.686	58.512	80.333	-0.45065
22454596	Zfp946	612.93/293.24	4887.7/3491.5	453.08	4189.6	-3.2061
22454838	Zfp946	5.3183/94.421	4.6847/42.017	49.869	23.351	1.0628
22454977	Zfp946	14.625/228.07	6.2463/107.08	121.35	56.662	1.0853
22457413	Rp9	154.23/13.299	4.6847/10.843	83.765	7.764	3.2738
22457458	Rp9	1088.9/412.26	829.2/428.31	750.59	628.75	0.25516
22458720	Rp9	299.15/5.3195	257.66/44.728	152.24	151.19	0.0098522
22463821	Gm10665	5.3183/3.9896	7.8079/75.903	4.6539	41.855	-2.9221
22463833	Gm10665	497.26/222.09	680.85/296.83	359.67	488.84	-0.44161
22463922	Gm10665	3.9887/1.3299	1.5616/44.728	2.6593	23.145	-2.7221
22463923	Gm10665	2.6591/1.3299	1.5616/2.7108	1.9945	2.1362	-0.066694
22465398	Asxl3	10.637/161.58	12.493/51.505	86.108	31.999	1.4004
22473447	Smim19	5.3183/6.6493	57.778/82.68	5.9838	70.229	-3.3504
22473494	Smim19	31.91/73.808	9.3694/126.05	52.859	67.711	-0.35136
22473516	Smim19	252.62/269.3	18.739/12.199	260.96	15.469	3.9915
22473557	Smim19	846.94/534.61	584.03/336.14	690.77	460.08	0.58527
22474723	Vmn1r201	344.36/110.38	527.81/120.63	227.37	324.22	-0.51005
22474926	Vmn1r201	5.3183/3.3247	107.75/8.1324	4.3215	57.94	-3.4694
22474987	Vmn1r201	3.9887/98.41	6.2463/4.0662	51.199	5.1563	3.0839
22475109	Vmn1r201	3.9887/56.519	12.493/13.554	30.254	13.023	1.1562
22487467	Pou3f2	9.307/172.22	154.6/140.96	90.762	147.78	-0.69719
22487859	Pou3f2	3.9887/1.9948	10.931/5.4216	2.9918	8.1763	-1.2009
22487932	Pou3f2	156.89/158.92	430.99/416.11	157.9	423.55	-1.4178
22488061	Pou3f2	519.86/3.9896	20.3/9.4878	261.93	14.894	4.0481
22496789	Bbs9	295.17/281.27	366.97/126.05	288.22	246.51	0.22466
22499114	Vmn1r151	5.3183/58.514	110.87/134.18	31.916	122.53	-1.908
22499218	Vmn1r151	11.966/120.35	262.34/124.7	66.16	193.52	-1.5343
22499354	Vmn1r151	0/0.66493	1.5616/2.7108	0.33247	2.1362	-1.2349
22499591	Vmn1r151	1.3296/2.6597	6.2463/6.777	1.9947	6.5117	-1.3267
22501709	Vmn1r202	1.3296/0.66493	1.5616/4.0662	0.99725	2.8139	-0.93325
22501756	Vmn1r202	3.9887/47.875	76.517/4.0662	25.932	40.292	-0.61653
22501862	Vmn1r202	5.3183/5.9844	1.5616/104.37	5.6514	52.964	-3.0203
22502136	Vmn1r202	10.637/188.84	143.66/56.927	99.739	100.3	-0.0079537
22512539	Tmem17	5.3183/109.05	148.35/4.0662	57.184	76.208	-0.40813
22516124	Asxl3	6.6479/57.184	106.19/8.1324	31.916	57.16	-0.82123
22516791	Asxl3	5.3183/0.66493	4.6847/63.704	2.9916	34.194	-3.1403
22517218	Tmem17	269.9/220.76	20.3/33.885	245.33	27.093	3.1323
22517439	Tmem17	308.46/421.57	159.28/174.85	365.01	167.06	1.1229
22517491	Tmem17	10.637/39.896	113.99/100.3	25.266	107.15	-2.0417
22517637	Asxl3	226.03/117.69	3.1231/8.1324	171.86	5.6278	4.7049
22524138	Vmn1r203	284.53/149.61	142.1/14.909	217.07	78.506	1.4556
22524223	Vmn1r203	316.44/505.35	499.7/532.67	410.89	516.19	-0.32842
22524331	Vmn1r203	1747.1/638.34	1372.6/867.46	1192.7	1120	0.0906
22524423	Vmn1r203	313.78/3.3247	4.6847/73.192	158.55	38.938	1.9982
22526431	Orc5	5.3183/1.3299	3.1231/5.4216	3.3241	4.2724	-0.28606
22529259	Orc5	0/2.6597	3.1231/2.7108	1.3299	2.917	-0.74949
22534337	Gm8677	6.6479/83.782	3.1231/31.174	45.215	17.149	1.3485
22534338	Gm8677	292.51/141.63	123.36/120.63	217.07	122	0.82615
22534347	Gm8677	2.6591/0.66493	3.1231/4.0662	1.662	3.5947	-0.78743
22534421	Gm8677	578.36/165.57	382.59/333.43	371.97	358.01	0.055033
22540369	Slc20a2	7.9774/1.3299	9.3694/0	4.6537	4.6847	-0.0079049
22545543	Slc20a2	11.966/285.92	137.42/242.62	148.94	190.02	-0.34928
22546590	Orc5	1.3296/1.3299	1.5616/1.3554	1.3297	1.4585	-0.077614
22547993	Orc5	0/1.3299	1.5616/0	0.66493	0.78079	-0.09705
22556248	Vmn1r204	2.6591/87.771	4.6847/2.7108	45.215	3.6978	3.2983
22556412	Vmn1r204	553.1/220.76	593.4/271.08	386.93	432.24	-0.15937
22556579	Vmn1r204	6.6479/77.797	173.33/169.43	42.223	171.38	-1.9957
22556726	Vmn1r204	237.99/75.802	146.79/143.67	156.9	145.23	0.11075
22560691	Slc20a2	2.6591/0.66493	3.1231/1.3554	1.662	2.2393	-0.28314
22561003	Slc20a2	279.21/49.87	3.1231/58.282	164.54	30.703	2.3845
22564531	Gm4201	275.22/87.106	3387.1/1855.5	181.16	2621.3	-3.8475
22564551	Gm4201	0/1.9948	1.5616/0	0.9974	0.78079	0.16561
22565292	Dgkg	347.02/3.3247	4.6847/13.554	175.17	9.1194	4.1218
22567830	Bbs9	5.3183/4.6545	14.054/169.43	4.9864	91.74	-3.9534
22568844	Vmn2r111	0/0	3.1231/1.3554	0.33247	2.2393	-1.2816
22569054	Vmn2r111	381.59/132.99	187.39/130.12	257.29	158.75	0.69313
22571432	Vmn2r111	11.966/159.58	9.3694/1.3554	85.775	5.3624	3.7696
22571732	Dgkg	249.96/57.849	212.37/47.439	153.9	129.91	0.24284
22573117	Vmn2r111	9.307/124.34	9.3694/18.976	66.825	14.173	2.1604
22577926	1700112E06Rik	3.9887/1.3299	4.6847/6.777	2.6593	5.7309	-0.87923
22579570	Bbs9	2.6591/3.3247	6.2463/54.216	2.9919	30.231	-2.9678
22579795	Dgkg	6.6479/136.98	14.054/98.944	71.812	56.499	0.34063
22580352	Vdac3	146.25/4.6545	123.36/78.613	75.454	100.99	-0.41575
22582088	Vdac3	5.3183/49.87	423.19/69.126	27.594	246.16	-3.1116
22583614	Vdac3	1.3296/2.6597	3.1231/1.3554	1.9947	2.2393	-0.11328
22584477	1700112E06Rik	2879.9/888.35	968.18/990.8	1884.1	979.49	0.94307
22585687	Vdac3	1.3296/1.9948	9.3694/4.0662	1.6622	6.7178	-1.5356
22592353	Vmn1r205	335.05/103.73	115.56/14.909	219.39	65.233	1.7344
22592674	Vmn1r205	5.3183/5.9844	112.43/23.042	5.6514	67.738	-3.3694
22592803	Vmn1r205	55.842/299.22	40.601/108.43	177.53	74.517	1.2413
22592862	Vmn1r205	2.6591/3.3247	3.1231/5.4216	2.9919	4.2724	-0.40138
22596426	1700112E06Rik	10.637/46.545	4.6847/73.192	28.591	38.938	-0.43261
22600478	Dgkg	1120.8/888.35	777.66/852.55	1004.6	815.11	0.30122
22601284	Vmn2r112	7.9774/1.3299	207.69/5.4216	4.6537	106.56	-4.2498
22603383	Vmn2r112	3.9887/3.3247	3.1231/96.234	3.6567	49.678	-3.444
22605081	Vmn2r112	1160.7/1428.9	2679.7/1961.3	1294.8	2320.5	-0.84116
22605291	Vmn2r112	0/1.3299	3.1231/4.0662	0.66493	3.5947	-1.4645
22620491	Vmn1r206	7.9774/117.69	9.3694/5.4216	62.835	7.3955	2.9267
22620584	Vmn1r206	446.74/74.473	129.61/16.265	260.6	72.938	1.823
22620676	Vmn1r206	14.625/17.288	135.86/50.15	15.957	93.003	-2.4708
22620979	Vmn1r206	1.3296/1.3299	62.463/43.373	1.3297	52.918	-4.5325
22623491	Gad2	9.307/47.875	6.2463/48.795	28.591	27.52	0.05317
22624241	Dkk4	280.54/128.33	9.3694/48.795	204.44	29.082	2.7717
22624278	Dkk4	638.2/365.71	466.91/486.59	501.95	476.75	0.074172
22625346	Dkk4	5.3183/39.896	6.2463/55.572	22.607	30.909	-0.43473
22625907	Dkk4	14.625/54.525	352.92/599.09	34.575	476	-3.7451
22629402	Gad2	245.97/27.927	6.2463/13.554	136.95	9.9002	3.6617
22637136	Polb	448.07/107.72	145.23/20.331	277.89	82.779	1.7351
22639995	Polb	1.3296/1.3299	3.1231/1.3554	1.3297	2.2393	-0.47551
22640536	Polb	3.9887/39.231	134.3/29.819	21.61	82.057	-1.8771
22643808	Bbs9	743.23/178.2	7.8079/200.6	460.72	104.2	2.1338
22650304	Gad2	2.6591/0.66493	12.493/2.7108	1.662	7.6017	-1.6921
22650509	Polb	5.3183/1.3299	6.2463/2.7108	3.3241	4.4785	-0.3414
22664418	Slc2a12	122.32/1.9948	3.1231/2.7108	62.158	2.917	4.0111
22664714	Slc2a12	15.955/399.63	170.21/432.37	207.79	301.29	-0.53389
22665110	Slc2a12	1352.2/927.58	352.92/300.9	1139.9	326.91	1.7988
22665416	Slc2a12	9.307/1.9948	6.2463/2.7108	5.6509	4.4785	0.27976
22668356	Gad2	247.3/130.99	154.6/85.39	189.15	119.99	0.65219
22671729	Ikbkb	9.307/96.415	10.931/73.192	52.861	42.061	0.32285
22672466	Ikbkb	3.9887/1.3299	1.5616/0	2.6593	0.78079	1.0391
22673433	Ikbkb	9.307/41.891	7.8079/10.843	25.599	9.3255	1.3652
22678842	Ikbkb	1.3296/1.3299	1.5616/0	1.3297	0.78079	0.38764
22691851	Gm8693	0/0.66493	0/0	0.33247	0	0.4141
22691977	Gm8693	1.3296/1.3299	1.5616/2.7108	1.3297	2.1362	-0.42886
22692029	Gm8693	3.9887/1.9948	4.6847/0	2.9918	2.3424	0.25616
22692167	Gm8693	926.71/0.66493	4.6847/10.843	463.69	7.764	5.7285
22707817	Tbpl1	1.3296/0	0/1.3554	0.66479	0.6777	-0.011148
22709181	Tbpl1	470.67/203.47	501.26/370.03	337.07	435.64	-0.36914
22709372	Tbpl1	2.6591/0	1.5616/2.7108	1.3296	2.1362	-0.42895
22711723	Trpm3	288.52/45.216	4.6847/70.481	166.87	37.583	2.1213
22711919	Tbpl1	21.273/1.3299	112.43/153.16	11.302	132.8	-3.4431
22714517	Gm4567	5.3183/108.38	159.28/4.0662	56.851	81.673	-0.51507
22714569	Gm4567	206.08/3.3247	9.3694/51.505	104.7	30.437	1.7495
22714622	Gm4567	9.307/2.6597	6.2463/2.7108	5.9834	4.4785	0.35013
22714730	Gm4567	5.3183/59.844	3.1231/12.199	32.581	7.6609	1.9551
22715311	Trpm3	248.63/246.03	306.07/10.843	247.33	158.46	0.63909
22746268	Lhfpl3	5.3183/52.53	6.2463/1.3554	28.924	3.8008	2.6399
22746329	Lhfpl3	3.9887/2.6597	123.36/6.777	3.3242	65.071	-3.9335
22746423	Lhfpl3	18.614/273.29	872.92/508.28	145.95	690.6	-2.2346
22746593	Lhfpl3	6.6479/68.488	3.1231/5.4216	37.568	4.2724	2.8709
22761756	Vmn1r157	305.8/59.844	104.63/63.704	182.82	84.165	1.11
22761768	Vmn1r157	6.6479/138.97	14.054/257.53	72.81	135.79	-0.89009
22761823	Vmn1r157	0/0	0/2.7108	0.33247	1.3554	-0.82187
22761838	Vmn1r157	751.21/119.02	234.24/219.58	435.12	226.91	0.93628
22772230	Plat	10.637/1.9948	4.6847/2.7108	6.3157	3.6978	0.63902
22772742	Vmn1r208	1.3296/0	0/0	0.66479	0	0.73534
22772761	Plat	5.3183/69.818	3.1231/2.7108	37.568	2.917	3.2996
22773025	Vmn1r208	5.3183/1.3299	7.8079/2.7108	3.3241	5.2593	-0.53362
22773144	Vmn1r208	470.67/233.39	1386.7/1042.3	352.03	1214.5	-1.7837
22773263	Vmn1r208	339.04/53.195	126.49/8.1324	196.12	67.31	1.5289
22778138	Plat	6.6479/47.875	6.2463/10.843	27.262	8.5448	1.5661
22778424	Plat	281.87/21.278	4.6847/5.4216	151.57	5.0532	4.6557
22790214	Vmn1r158	0/1.3299	3.1231/1.3554	0.66493	2.2393	-0.96021
22790377	Vmn1r158	2.6591/0	0/0	1.3296	0	1.2201
22790458	Vmn1r158	2.6591/1.9948	1.5616/0	2.327	0.78079	0.9017
22790724	Vmn1r158	0/1.9948	1.5616/1.3554	0.9974	1.4585	-0.29965
22793107	Ap3m2	3.9887/32.582	10.931/111.14	18.285	61.037	-1.6856
22793387	Trpm3	612.93/506.68	1236.8/1191.4	559.81	1214.1	-1.1155
22797136	Ap3m2	0/1.9948	3.1231/1.3554	0.9974	2.2393	-0.69755
22799675	Ap3m2	17.284/244.7	365.41/77.258	130.99	221.33	-0.75229
22803915	Ap3m2	620.91/287.25	6766.3/5084.1	454.08	5925.2	-3.7029
22805525	Crygs	430.78/97.08	196.76/12.199	263.93	104.48	1.3287
22805975	Vmn1r209	612.93/55.854	178.02/210.09	334.39	194.05	0.78199
22806159	Vmn1r209	2330.7/853.11	548.11/290.06	1591.9	419.08	1.9229
22806377	Vmn1r209	5.3183/102.4	7.8079/4.0662	53.859	5.937	2.9833
22806462	Vmn1r209	9.307/1.3299	85.887/97.589	5.3184	91.738	-3.8755
22806475	Crygs	760.52/54.525	6.2463/5.4216	407.52	5.834	5.9015
22806595	Crygs	3.9887/67.823	7.8079/1.3554	35.906	4.5816	2.7251
22806628	Crygs	309.79/130.99	17.177/17.62	220.39	17.399	3.5889
22819643	Tcf21	1495.8/821.86	271.71/455.42	1158.8	363.56	1.6696
22819698	Tcf21	11.966/3.3247	9.3694/20.331	7.6454	14.85	-0.8745
22819749	Tcf21	331.06/235.39	12.493/65.059	283.23	38.776	2.8371
22819792	Tcf21	7.9774/4.6545	4.6847/8.1324	6.316	6.4086	-0.018142
22822707	Tbccd1	6.6479/246.03	329.49/56.927	126.34	193.21	-0.60896
22823509	Apbb1ip	337.71/1.3299	4.6847/69.126	169.52	36.905	2.1695
22825771	Tbccd1	19.944/344.44	360.72/405.27	182.19	382.99	-1.0677
22827770	Vmn1r210	2.6591/3.3247	1.5616/4.0662	2.9919	2.8139	0.065815
22827846	Vmn1r210	1380.1/623.71	234.24/177.56	1001.9	205.9	2.2772
22827973	Vmn1r210	3080.6/1651.7	2386.1/1816.2	2366.2	2101.2	0.17128
22828058	Vmn1r210	704.67/247.36	193.64/355.12	476.01	274.38	0.79263
22833955	Tbccd1	226.03/91.096	117.12/189.76	158.56	153.44	0.047095
22834371	Apbb1ip	7004.2/3333.3	5399.9/1.375e+05	5168.8	71449	-3.7888
22836603	B3gnt2	1.3296/127	4.6847/4.0662	64.166	4.3755	3.5997
22836678	B3gnt2	0/0	0/0	0.33247	0	0.4141
22836757	B3gnt2	3.9887/0.66493	1.5616/4.0662	2.3268	2.8139	-0.19712
22836947	B3gnt2	164.87/3.9896	7.8079/56.927	84.428	32.367	1.3563
22841852	Tbccd1	1.3296/2.6597	6.2463/242.62	1.9947	124.43	-5.3884
22843180	Vmn1r159	267.24/103.06	274.84/70.481	185.15	172.66	0.10024
22843205	Vmn1r159	2.6591/1.9948	6.2463/2.7108	2.327	4.4785	-0.71958
22843206	Vmn1r159	6.6479/1.9948	1.5616/2.7108	4.3213	2.1362	0.76278
22843433	Vmn1r159	110.35/3.3247	0/5.4216	56.84	2.7108	3.9623
22851756	Zfp945	547.78/330.47	238.92/82.68	439.13	160.8	1.4437
22851949	Vmn1r211	668.78/572.51	4915.8/3215	620.64	4065.4	-2.7096
22851999	Zfp945	1151.4/767.33	616.82/285.99	959.37	451.41	1.086
22852095	Vmn1r211	3.9887/0.66493	1.5616/1.3554	2.3268	1.4585	0.43638
22852151	Vmn1r211	2.6591/39.896	256.1/6.777	21.278	131.44	-2.5716
22852230	Vmn1r211	483.96/98.41	26.547/28.463	291.19	27.505	3.3576
22852334	Zfp945	13.296/41.226	238.92/294.12	27.261	266.52	-3.2428
22852590	Zfp945	5.3183/25.267	4.6847/31.174	15.293	17.929	-0.21639
22858234	Apbb1ip	1426.6/412.92	9086.8/11815	919.78	10451	-3.5048
22862562	Dnajb11	2.6591/19.283	12.493/9.4878	10.971	10.99	-0.0022985
22862635	Dnajb11	5.3183/5.3195	284.21/374.09	5.3189	329.15	-5.7073
22862797	Kat6a	10.637/96.415	81.202/13.554	53.526	47.378	0.1726
22865533	Dnajb11	7.9774/45.216	4.6847/188.4	26.596	96.543	-1.8216
22866987	Apbb1ip	3.9887/0.66493	1.5616/69.126	2.3268	35.344	-3.4495
22868727	Dnajb11	45.206/106.39	2506.3/1829.8	75.797	2168.1	-4.8199
22871312	Vmn1r160	10.637/1.3299	3.1231/5.4216	5.9832	4.2724	0.40544
22871377	Vmn1r160	97.059/59.179	1.5616/4.0662	78.119	2.8139	4.3747
22871378	Vmn1r160	3.9887/44.551	106.19/1.3554	24.27	53.771	-1.116
22872020	Vmn1r160	2.6591/1.3299	3.1231/0	1.9945	1.5616	0.22529
22883776	Vmn1r212	7.9774/4.6545	182.7/94.878	6.316	138.79	-4.2561
22883912	Vmn1r212	616.92/193.5	129.61/132.83	405.21	131.22	1.6193
22884020	Vmn1r212	10.637/90.431	221.74/174.85	50.534	198.3	-1.9513
22884105	Vmn1r212	7.9774/18.618	3.1231/9.4878	13.298	6.3055	0.96874
22894403	Ahsg	78.445/321.83	184.27/451.35	200.14	317.81	-0.66451
22894875	Ahsg	7.9774/94.421	7.8079/9.4878	51.199	8.6478	2.4357
22895260	Ahsg	2.6591/1.3299	1.5616/14.909	1.9945	8.2355	-1.6249
22895730	Pdss1	327.08/8.6441	117.12/9.4878	167.86	63.303	1.3929
22896519	Ahsg	226.03/331.8	137.42/6.777	278.91	72.098	1.9371
22901324	Pdss1	3.9887/3.9896	3.1231/10.843	3.9892	6.9832	-0.67817
22906877	Pdss1	300.48/4.6545	7.8079/8.1324	152.57	7.9701	4.0976
22910115	Trpm3	13.296/108.38	7.8079/120.63	60.84	64.219	-0.076761
22915309	Pdss1	3.9887/1.9948	3.1231/2.7108	2.9918	2.917	0.027285
22925366	Kat6a	10.637/3.3247	3.1231/1.3554	6.9806	2.2393	1.3008
22929160	Fetub	377.6/741.4	93.694/18.976	559.5	56.335	3.2892
22929424	Kat6a	237.99/1.9948	7.8079/4.0662	119.99	5.937	4.1245
22932251	Fetub	1588.8/835.82	2960.7/1976.2	1212.3	2468.5	-1.0252
22932670	Kat6a	7.9774/141.63	142.1/8.1324	74.804	75.118	-0.0059561
22934282	Fetub	0/1.9948	3.1231/2.7108	0.9974	2.917	-0.97162
22937886	Fetub	959.95/805.9	2932.6/1641.4	882.93	2287	-1.3721
22945534	Vmn2r113	1.3296/1.3299	6.2463/2.7108	1.3297	4.4785	-1.2336
22946325	Vmn2r113	3.9887/34.577	93.694/0	19.283	46.847	-1.2382
22946718	Vmn2r113	9.307/2.6597	12.493/119.28	5.9834	65.884	-3.2597
22953564	Abi1	760.52/203.47	262.34/182.98	481.99	222.66	1.1107
22953707	Hrg	163.54/151.6	418.5/285.99	157.57	352.25	-1.1555
22956016	Vmn2r113	1.3296/1.3299	57.778/5.4216	1.3297	31.6	-3.8066
22956061	Hrg	11.966/3.9896	3.1231/6.777	7.9779	4.9501	0.59347
22956517	Commd1	2.6591/3.3247	6.2463/6.777	2.9919	6.5117	-0.91205
22956628	Commd1	5.3183/1.3299	12.493/4.0662	3.3241	8.2794	-1.1016
22956677	Commd1	296.49/94.421	160.84/6.777	195.46	83.81	1.2119
22957506	Hrg	287.19/327.15	265.47/309.03	307.17	287.25	0.096397
22960775	Abi1	2.6591/151.6	7.8079/5.4216	77.132	6.6147	3.359
22962421	Abi1	1245.8/437.53	220.18/283.28	841.67	251.73	1.7374
22971122	Abi1	9.307/2.6597	156.16/116.56	5.9834	136.36	-4.2979
22973543	Zrsr1	0/109.71	1.5616/21.686	54.857	11.624	2.1456
22973786	Zrsr1	1095.6/340.45	3191.9/2552.2	718.01	2872	-1.9985
22973947	Zrsr1	780.46/65.164	179.58/150.45	422.81	165.02	1.3521
22974024	Zrsr1	1.3296/16.623	3.1231/4.0662	8.9765	3.5947	1.1186
22982168	Commd1	2.6591/2.6597	1.5616/1.3554	2.6594	1.4585	0.57385
22984333	Gm4214	3.9887/32.582	4.6847/4.0662	18.285	4.3755	1.843
22984381	Gm4214	300.48/6.6493	4.6847/6.777	153.57	5.7309	4.5213
22984468	Gm4214	0/0	1.5616/1.3554	0.33247	1.4585	-0.88367
22984580	Gm4214	7.9774/4.6545	10.931/2.7108	6.316	6.8209	-0.096283
22986211	Ptprz1	7.9774/20.613	10.931/23.042	14.295	16.986	-0.23383
22990869	Cct4	3.9887/0	1.5616/2.7108	1.9944	2.1362	-0.066765
22995982	Cct4	1.3296/1.3299	3.1231/1.3554	1.3297	2.2393	-0.47551
22997024	Kng2	2934.4/221.42	719.89/509.63	1577.9	614.76	1.3585
22997076	Cct4	0/1.3299	6.2463/4.0662	0.66493	5.1563	-1.8866
22999085	Cct4	2.6591/2.6597	1.5616/1.3554	2.6594	1.4585	0.57385
22999306	Ptprz1	0/1.9948	4.6847/6.777	0.9974	5.7309	-1.7527
22999828	Ptprz1	604.96/297.23	14.054/318.52	451.09	166.29	1.4343
23000593	Ptprz1	247.3/253.34	168.65/341.56	250.32	255.11	-0.027212
23003960	Kng2	207.41/286.59	21.862/12.199	247	17.03	3.7818
23011316	Vmn1r213	7.9774/81.787	9.3694/18.976	44.882	14.173	1.5965
23011376	Vmn1r213	7.9774/41.226	10.931/4.0662	24.602	7.4986	1.5909
23011564	Vmn1r213	7.9774/113.04	115.56/29.819	60.508	72.688	-0.26065
23011776	Vmn1r213	5.3183/65.828	4.6847/0	35.573	2.3424	3.4519
23012136	Kng2	5.3183/40.561	238.92/187.05	22.94	212.98	-3.16
23020100	Fam161a	2.6591/80.457	143.66/4.0662	41.558	73.865	-0.81487
23020451	Fam161a	2.6591/1.3299	6.2463/1.3554	1.9945	3.8008	-0.68097
23020554	Fam161a	4472.7/1994.8	17059/11749	3233.7	14404	-2.1548
23020652	Fam161a	18.614/152.93	908.84/871.52	85.774	890.18	-3.3604
23028764	Kng2	11.966/155.59	99.941/158.58	83.78	129.26	-0.61961
23034406	Vmn1r214	13.296/46.545	17.177/108.43	29.921	62.805	-1.0451
23034516	Vmn1r214	10.637/217.43	143.66/294.12	114.03	218.89	-0.93473
23034729	Vmn1r214	2.6591/97.08	4.6847/13.554	49.87	9.1194	2.3297
23034802	Vmn1r214	216.72/152.27	6.2463/20.331	184.5	13.289	3.6984
23056184	Vmn1r163	3.9887/1.9948	4.6847/2.7108	2.9918	3.6978	-0.23495
23056398	Vmn1r163	9.307/61.839	4.6847/2.7108	35.573	3.6978	2.9607
23056399	Vmn1r163	5.3183/2.6597	7.8079/5.4216	3.989	6.6147	-0.61004
23058623	Kng1	823.01/882.37	1483.5/853.9	852.69	1168.7	-0.45436
23060457	Kng1	999.84/263.98	143.66/140.96	631.91	142.31	2.1428
23066764	Gm8720	159.55/71.148	15.616/60.993	115.35	38.304	1.5657
23067729	Kng1	7.9774/1.3299	409.13/79.969	4.6537	244.55	-5.4407
23069319	Kng1	59.831/37.236	234.24/109.79	48.534	172.01	-1.8044
23069578	Acbd5	603.63/298.56	1177.4/1038.2	451.09	1107.8	-1.2944
23075564	Acbd5	445.41/152.27	354.48/147.74	298.84	251.11	0.25014
23075937	Vmn1r215	18.614/230.73	12.493/154.52	124.67	83.504	0.57258
23076039	Vmn1r215	6.6479/5.9844	281.08/105.72	6.3161	193.4	-4.7318
23076241	Vmn1r215	126.31/4.6545	121.8/2.7108	65.482	62.257	0.071745
23076295	Vmn1r215	230.02/85.112	53.093/42.017	157.56	47.555	1.7074
23089648	Acbd5	612.93/544.58	109.31/130.12	578.76	119.71	2.2639
23090578	Acbd5	0/1.3299	1.5616/1.3554	0.66493	1.4585	-0.56231
23095228	Ank1	336.38/556.55	82.763/264.3	446.47	173.53	1.3583
23096880	Aass	6.6479/115.03	199.88/85.39	60.841	142.64	-1.2158
23099388	Vmn1r216	541.14/31.917	14.054/103.01	286.53	58.532	2.2719
23099453	Vmn1r216	0/1.3299	3.1231/5.4216	0.66493	4.2724	-1.663
23099567	Vmn1r216	6.6479/142.96	3.1231/1.3554	74.804	2.2393	4.5485
23099672	Vmn1r216	208.74/4.6545	117.12/74.547	106.7	95.833	0.15344
23101939	4933415F23Rik	950.65/496.71	938.51/535.38	723.68	736.94	-0.026178
23101999	4933415F23Rik	1223.2/310.52	6.2463/165.36	766.87	85.803	3.145
23102061	4933415F23Rik	9.307/143.63	71.832/130.12	76.466	100.98	-0.39658
23102151	4933415F23Rik	2.6591/2.6597	3.1231/1.3554	2.6594	2.2393	0.17595
23104933	Ank1	356.33/208.79	15.616/55.572	282.56	35.594	2.954
23107618	Aass	362.97/216.77	612.14/433.73	289.87	522.93	-0.849
23108621	Eif4a2	167.53/10.639	206.13/272.44	89.083	239.28	-1.4154
23109171	Eif4a2	0/0.66493	0/62.349	0.33247	31.174	-4.5937
23109312	Ank1	1.3296/124.34	1.5616/5.4216	62.836	3.4916	3.8291
23110097	Eif4a2	453.38/204.13	112.43/146.38	328.76	129.41	1.3384
23110719	Eif4a2	557.09/250.68	121.8/134.18	403.89	127.99	1.6502
23113704	Aass	309.79/295.23	573.1/275.15	302.51	424.12	-0.48613
23114186	Vmn1r217	0/0.66493	1.5616/0	0.33247	0.78079	-0.41841
23114362	Vmn1r217	1.3296/34.577	6.2463/63.704	17.953	34.975	-0.92457
23114469	Vmn1r217	3.9887/3.3247	7.8079/6.777	3.6567	7.2924	-0.83249
23114684	Vmn1r217	647.5/491.39	2929.5/2439.7	569.44	2684.6	-2.2351
23115773	Rfc4	5.3183/0.66493	0/2.7108	2.9916	1.3554	0.761
23115840	Rfc4	276.55/89.101	4.6847/10.843	182.83	7.764	4.3906
23116235	Ank1	208.74/1.9948	87.448/6.777	105.37	47.113	1.1446
23118016	Rfc4	1.3296/0.66493	1.5616/0	0.99725	0.78079	0.1655
23118689	Aass	1860.1/534.61	366.97/326.65	1197.3	346.81	1.7847
23124604	Rfc4	615.59/55.854	14.054/18.976	335.72	16.515	4.2649
23133094	Mastl	1.3296/116.36	7.8079/5.4216	58.846	6.6147	2.9744
23133502	Mastl	0/0.66493	0/5.4216	0.33247	2.7108	-1.4776
23133606	Gm10662	5.3183/3.9896	4.6847/1.3554	4.6539	3.0201	0.49204
23133730	Gm10662	2.6591/1.3299	4.6847/1.3554	1.9945	3.0201	-0.4249
23133781	Gm10662	3.9887/3.9896	3.1231/2.7108	3.9892	2.917	0.34906
23133889	Gm10662	3.9887/47.21	3.1231/0	25.6	1.5616	3.3763
23136628	Vmn1r218	6.6479/65.164	4.6847/5.4216	35.906	5.0532	2.6081
23136740	Vmn1r218	596.98/154.26	284.21/84.035	375.62	184.12	1.0247
23136787	Vmn1r218	0/57.849	9.3694/1.3554	28.925	5.3624	2.2337
23136848	Vmn1r218	913.42/727.44	1235.2/894.57	820.43	1064.9	-0.37585
23136927	Mastl	305.8/235.39	134.3/37.951	270.59	86.123	1.6403
23141930	Klf9	174.17/183.52	7.8079/123.34	178.85	65.575	1.4337
23142023	Klf9	35.898/337.12	6.2463/242.62	186.51	124.43	0.58007
23142061	Klf9	1065/306.53	762.05/651.95	685.76	707	-0.043936
23142195	Klf9	3.9887/67.158	4.6847/47.439	35.574	26.062	0.43454
23153663	Nkx6-3	264.59/75.802	213.94/13.554	170.19	113.74	0.5772
23153815	Nkx6-3	277.88/151.6	793.28/155.87	214.74	474.58	-1.1404
23153900	Nkx6-3	3.9887/152.93	6.2463/2.7108	78.462	4.4785	3.8584
23155270	Adipoq	1499.8/492.05	537.18/562.49	995.91	549.84	0.85583
23155716	Mastl	1.3296/0	0/0	0.66479	0	0.73534
23156214	Nkx6-3	0/1.3299	4.6847/1.3554	0.66493	3.0201	-1.2718
23157136	Adipoq	3.9887/0.66493	85.887/2.7108	2.3268	44.299	-3.7672
23157185	Adipoq	2153.9/597.78	2276.8/970.47	1375.8	1623.6	-0.23874
23157288	Adipoq	13.296/69.818	129.61/192.47	41.557	161.04	-1.9289
23157329	Eya4	277.88/194.83	501.26/108.43	236.35	304.85	-0.36578
23157614	Eya4	6.6479/183.52	165.53/67.77	95.085	116.65	-0.2921
23159145	Eya4	3.9887/1.3299	7.8079/4.0662	2.6593	5.937	-0.92275
23160318	Yme1l1	1.3296/49.205	9.3694/4.0662	25.267	6.7178	1.767
23162870	Vmn1r219	253.95/67.158	140.54/4.0662	160.55	72.304	1.1401
23162938	Vmn1r219	2.6591/2.6597	3.1231/5.4216	2.6594	4.2724	-0.52683
23162985	Vmn1r219	1.3296/1.3299	4.6847/1.3554	1.3297	3.0201	-0.78706
23163095	Vmn1r219	6.6479/178.2	12.493/18.976	92.425	15.734	2.481
23173004	Eya4	5.3183/63.169	4.6847/108.43	34.244	56.558	-0.70767
23173855	Cdh18	9.307/220.76	632.44/223.64	115.03	428.04	-1.8866
23176956	Zfp40	276.55/111.71	445.05/181.62	194.13	313.34	-0.68787
23177113	Zfp40	574.38/160.91	12.493/134.18	367.64	73.339	2.31
23177338	Zfp40	3.9887/53.86	6.2463/27.108	28.924	16.677	0.75942
23178383	Zfp40	1.3296/2.6597	3.1231/1.3554	1.9947	2.2393	-0.11328
23180638	Agpat6	497.26/248.02	232.67/428.31	372.64	330.49	0.17268
23181815	Agpat6	3.9887/0.66493	7.8079/63.704	2.3268	35.756	-3.4658
23183299	Yme1l1	143.59/54.525	4.6847/2.7108	99.059	3.6978	4.4127
23184073	Vmn1r220	7.9774/124.34	134.3/154.52	66.16	144.41	-1.1144
23184156	Vmn1r220	3.9887/1.3299	7.8079/2.7108	2.6593	5.2593	-0.77444
23184220	Vmn1r220	1.3296/1.3299	1.5616/1.3554	1.3297	1.4585	-0.077614
23184298	Vmn1r220	700.69/565.19	128.05/105.72	632.94	116.89	2.427
23184529	Agpat6	6.6479/52.53	6.2463/0	29.589	3.1231	2.8912
23186892	Yme1l1	247.3/5.3195	92.133/5.4216	126.31	48.777	1.3548
23190760	Agpat6	497.26/73.808	14.054/10.843	285.53	12.449	4.4132
23191013	Yme1l1	9.307/54.525	17.177/46.084	31.916	31.631	0.012559
23207935	4931423N10Rik	9.307/4.6545	7.8079/39.307	6.9808	23.557	-1.6215
23208092	4931423N10Rik	1.3296/32.582	12.493/1.3554	16.956	6.924	1.1801
23212502	4931423N10Rik	780.46/452.82	121.8/92.167	616.64	106.99	2.5159
23212781	4931423N10Rik	7.9774/185.52	623.07/132.83	96.747	377.95	-1.9549
23217430	Vmn1r221	551.77/87.106	563.73/407.98	319.44	485.85	-0.60343
23217499	Vmn1r221	2.6591/0.66493	3.1231/0	1.662	1.5616	0.055503
23217742	Vmn1r221	268.57/169.56	24.985/192.47	219.07	108.73	1.004
23217816	Vmn1r221	174.17/52.53	226.43/157.23	113.35	191.83	-0.75383
23229658	Gins4	2.6591/0.66493	0/4.0662	1.662	2.0331	-0.18826
23231679	Smc5	3.9887/3.3247	9.3694/5.4216	3.6567	7.3955	-0.85031
23232566	Vmn1r222	7.9774/95.75	9.3694/101.66	51.864	55.512	-0.096281
23232633	Gins4	3.9887/3.9896	3.1231/4.0662	3.9892	3.5947	0.11883
23232784	Vmn1r222	339.04/215.44	196.76/295.48	277.24	246.12	0.17113
23232908	Vmn1r222	2.6591/89.101	6.2463/4.0662	45.88	5.1563	2.9289
23232985	Vmn1r222	1030.4/404.28	20.3/75.903	717.35	48.102	3.8708
23234777	Gins4	3.9887/0.66493	3.1231/44.728	2.3268	23.926	-2.9054
23235370	Klhl13	2.6591/0	1.5616/0	1.3296	0.78079	0.38755
23235571	Klhl13	5.3183/60.509	4.6847/6.777	32.914	5.7309	2.333
23235700	Klhl13	0/5.3195	7.8079/73.192	2.6597	40.5	-3.5033
23237030	Gins4	2.6591/48.54	6.2463/6.777	25.6	6.5117	1.8242
23243954	Smc5	549.11/103.06	76.517/52.861	326.09	64.689	2.316
23246915	Fezf1	5.3183/2.6597	302.95/169.43	3.989	236.19	-5.5711
23247434	Fezf1	474.66/116.36	7.8079/6.777	295.51	7.2924	5.1601
23247560	Fezf1	589/206.13	254.54/265.66	397.57	260.1	0.61023
23247836	Fezf1	176.83/57.849	17.177/9.4878	117.34	13.333	3.0456
23249387	Vmn1r223	2.6591/40.561	10.931/25.753	21.61	18.342	0.22524
23249729	Vmn1r223	7.9774/107.05	368.53/58.282	57.516	213.41	-1.8735
23249873	Vmn1r223	253.95/125.01	10.931/46.084	189.48	28.507	2.6905
23249937	Vmn1r223	457.37/154.93	179.58/262.95	306.15	221.26	0.46667
23250249	Golga7	3.9887/71.813	6.2463/70.481	37.901	38.364	-0.017064
23250322	Golga7	179.49/746.72	1104/786.13	463.11	945.08	-1.0275
23254467	Bmper	303.14/148.95	37.478/127.41	226.04	82.443	1.4441
23256729	Golga7	640.85/42.556	129.61/48.795	341.71	89.203	1.9257
23256761	Golga7	206.08/165.57	132.73/70.481	185.83	101.61	0.86456
23257548	Smc5	279.21/240.04	724.57/567.91	259.63	646.24	-1.3123
23259660	Cdh18	1642/717.46	1152.4/923.03	1179.7	1037.7	0.18487
23261451	Klhl13	1.3296/66.493	15.616/6.777	33.911	11.196	1.5172
23268832	Smc5	1.3296/0	3.1231/1.3554	0.66479	2.2393	-0.96033
23273788	Gm6902	6.6479/49.205	6.2463/17.62	27.926	11.933	1.1613
23273897	Gm6902	2.6591/3.3247	7.8079/4.0662	2.9919	5.937	-0.79724
23273947	Gm6902	124.98/62.504	1.5616/9.4878	93.742	5.5247	3.86
23274000	Gm6902	1.3296/1.9948	142.1/2.7108	1.6622	72.407	-4.7852
23278203	Xpo1	0/0.66493	3.1231/0	0.33247	1.5616	-0.94293
23281335	Xpo1	2.6591/1.9948	6.2463/9.4878	2.327	7.8671	-1.4142
23284276	Xpo1	2.6591/0.66493	9.3694/1.3554	1.662	5.3624	-1.257
23285904	Xpo1	2.6591/0.66493	3.1231/0	1.662	1.5616	0.055503
23296937	Vmn2r114	6.6479/4.6545	7.8079/4.0662	5.6512	5.937	-0.060704
23308218	Vmn2r114	579.69/10.639	18.739/9.4878	295.17	14.113	4.2925
23310481	Vmn2r114	737.91/203.47	223.3/37.951	470.69	130.63	1.8414
23311020	Vmn2r114	9.307/1.9948	7.8079/6.777	5.6509	7.2924	-0.31824
23320817	Nlrp4e	156.89/110.38	162.4/10.843	133.63	86.623	0.61966
23321236	Nlrp4e	3.9887/3.3247	3.1231/54.216	3.6567	28.67	-2.6716
23321390	St6gal1	7.9774/52.53	6.2463/132.83	30.254	69.538	-1.1744
23321408	Nlrp4e	6.6479/64.499	238.92/231.77	35.573	235.35	-2.692
23321503	St6gal1	5.3183/40.561	0/4.0662	22.94	2.0331	2.9805
23321566	St6gal1	332.39/265.31	98.379/173.49	298.85	135.94	1.1308
23321788	Nlrp4e	0/2.6597	3.1231/0	1.3299	1.5616	-0.13678
23328369	St6gal1	585.01/68.488	224.87/120.63	326.75	172.75	0.9156
23345733	Vmn2r115	5.3183/3.3247	6.2463/9.4878	4.3215	7.8671	-0.73663
23346065	Vmn2r115	2744.2/1083.2	402.89/230.42	1913.7	316.65	2.5916
23346317	Vmn2r115	3.9887/44.551	12.493/14.909	24.27	13.701	0.78149
23347858	Vmn2r115	5.3183/115.7	76.517/105.72	60.508	91.119	-0.58272
23350844	Mamdc2	6.6479/142.96	268.59/275.15	74.804	271.87	-1.8479
23353396	Mamdc2	348.35/123.01	7.8079/0	235.68	3.9039	5.5929
23356878	Zfp322a	0/1.3299	4.6847/4.0662	0.66493	4.3755	-1.6909
23357206	Zfp322a	192.79/45.88	123.36/16.265	119.33	69.815	0.76493
23357273	Zfp322a	1.3296/66.493	7.8079/5.4216	33.911	6.6147	2.1968
23357345	Zfp322a	276.55/147.62	301.38/554.36	212.08	427.87	-1.0091
23363711	Mamdc2	1606.1/206.79	24.985/84.035	906.46	54.51	4.031
23364510	Usp34	155.56/151.6	21.862/24.397	153.58	23.13	2.6795
23366284	Bmper	285.86/59.844	20.3/48.795	172.85	34.547	2.29
23370248	Ogfrl1	10.637/101.07	124.93/79.969	55.853	102.45	-0.86358
23373250	Kcnma1	0/1.9948	1.5616/2.7108	0.9974	2.1362	-0.65089
23373999	Mamdc2	265.91/152.27	292.01/126.05	209.09	209.03	0.00040528
23375573	Bmper	2.6591/0	7.8079/12.199	1.3296	10.003	-2.2398
23376176	Ogfrl1	11.966/168.23	598.08/592.31	90.097	595.2	-2.7103
23379007	Ogfrl1	1978.4/842.47	1709.9/1318.8	1410.4	1514.4	-0.1025
23382838	Ogfrl1	563.74/143.63	410.69/256.17	353.68	333.43	0.084814
23385125	Usp34	295.17/0	6.2463/75.903	147.58	41.074	1.8203
23386196	Vmn2r116	284.53/174.88	151.47/56.927	229.7	104.2	1.1329
23387191	Vmn2r116	1171.4/629.69	1085.3/1432.7	900.52	1259	-0.48296
23387335	Vmn2r116	466.68/135.65	7.8079/77.258	301.16	42.533	2.7952
23397689	Vmn2r116	0/0.66493	3.1231/1.3554	0.33247	2.2393	-1.2816
23399499	Bmper	527.84/54.525	198.32/149.09	291.18	173.71	0.74193
23399787	Nxph2	6.6479/1.9948	3.1231/1.3554	4.3213	2.2393	0.71612
23399940	Nxph2	0/0	0/0	0.33247	0	0.4141
23400072	Nxph2	10.637/152.27	4.6847/14.909	81.453	9.7971	2.9329
23400118	Nxph2	604.96/274.62	287.33/150.45	439.79	218.89	1.0033
23400664	Cdh18	453.38/698.85	379.46/33.885	576.12	206.67	1.4745
23410790	Cdh18	1.3296/4.6545	9.3694/1.3554	2.9921	5.3624	-0.67244
23410877	Cadps2	0/2.6597	9.3694/9.4878	1.3299	9.4286	-2.1622
23411925	Sfrp1	7.9774/2.6597	1.5616/6.777	5.3186	4.1693	0.28964
23411994	Sfrp1	21.273/188.84	568.41/1301.2	105.06	934.8	-3.1414
23412266	Sfrp1	5.3183/1.9948	21.862/5.4216	3.6565	13.642	-1.6528
23412411	Usp34	2.6591/1.3299	1.5616/0	1.9945	0.78079	0.7498
23417350	Sfrp1	13.296/246.69	14.054/115.21	129.99	64.632	0.99703
23422304	Abt1	9.307/1.3299	4.6847/5.4216	5.3184	5.0532	0.061879
23422535	Abt1	5.3183/1.9948	3.1231/1.3554	3.6565	2.2393	0.52359
23422599	Abt1	1.3296/0.66493	1.5616/2.7108	0.99725	2.1362	-0.65099
23423662	Abt1	2.6591/0.66493	3.1231/2.7108	1.662	2.917	-0.55721
23425650	Kcnma1	426.79/155.59	149.91/8.1324	291.19	79.022	1.8685
23429137	Cadps2	2.6591/1.3299	57.778/51.505	1.9945	54.642	-4.2158
23429242	Rtp1	514.55/191.5	14.054/8.1324	353.02	11.093	4.8716
23429304	Rtp1	13.296/47.21	167.09/143.67	30.253	155.38	-2.323
23431202	Rtp1	6.6479/125.01	129.61/23.042	65.828	76.326	-0.21051
23431298	Rtp1	2.6591/68.488	6.2463/5.4216	35.574	5.834	2.42
23435932	Usp34	2.6591/1.3299	4.6847/21.686	1.9945	13.186	-2.244
23460606	Btn1a1	1.3296/0.66493	1.5616/1.3554	0.99725	1.4585	-0.29975
23461634	Btn1a1	2451.7/1165.6	576.22/311.74	1808.7	443.98	2.0239
23464241	Btn1a1	761.85/354.41	145.23/13.554	558.13	79.39	2.7981
23464426	Btn1a1	3064.7/1803.3	632.44/532.67	2434	582.56	2.061
23464871	Kmt2e	498.59/207.46	185.83/92.167	353.02	139	1.3385
23471275	Vmn2r117	3.9887/2.6597	3.1231/5.4216	3.3242	4.2724	-0.28601
23477171	Vmn2r117	694.04/8.6441	151.47/79.969	351.34	115.72	1.5939
23478305	Vmn2r117	9.307/168.23	15.616/23.042	88.768	19.329	2.1427
23479462	Vmn2r117	174.17/204.13	14.054/12.199	189.15	13.126	3.7507
23482886	Btn2a2	2.6591/1.9948	92.133/5.4216	2.327	48.777	-3.9032
23485634	Masp1	283.2/581.82	1895.7/1591.2	432.51	1743.5	-2.0087
23486138	Btn2a2	321.76/113.04	115.56/260.24	217.4	187.9	0.20936
23486284	Btn2a2	281.87/146.95	10.931/75.903	214.41	43.417	2.2779
23486471	Btn2a2	19.944/103.73	168.65/14.909	61.837	91.78	-0.5622
23491940	Masp1	5.3183/1.9948	7.8079/1.3554	3.6565	4.5816	-0.26143
23492093	Masp1	9.307/128.33	17.177/336.14	68.82	176.66	-1.3474
23494984	Ahsa2	6.6479/216.1	9.3694/24.397	111.38	16.883	2.6516
23496064	Kmt2e	1.3296/1.3299	6.2463/4.0662	1.3297	5.1563	-1.4019
23496706	Ahsa2	30.58/90.431	79.64/70.481	60.506	75.061	-0.30643
23496795	Ahsa2	631.55/310.52	1463.2/852.55	471.04	1157.9	-1.2958
23496862	Ahsa2	111.68/100.41	263.91/363.25	106.04	313.58	-1.5552
23497895	Kmt2e	230.02/135.65	6.2463/8.1324	182.83	7.1894	4.4885
23498221	Kmt2e	1.3296/2.6597	7.8079/5.4216	1.9947	6.6147	-1.3464
23504983	Vmn1r167	10.637/373.69	110.87/245.33	192.16	178.1	0.10907
23505044	Vmn1r167	1.3296/1.9948	90.571/85.39	1.6622	87.981	-5.0628
23505160	Vmn1r167	3.9887/1.3299	0/1.3554	2.6593	0.6777	1.1251
23505238	Vmn1r167	2.6591/13.299	92.133/6.777	7.9789	49.455	-2.4904
23513910	Masp1	3.9887/2.6597	54.655/2.7108	3.3242	28.683	-2.7791
23517379	1700093K21Rik	345.69/302.54	14.054/170.78	324.12	92.417	1.7992
23517924	Spopl	6.6479/5.3195	7.8079/63.704	5.9837	35.756	-2.3959
23518112	1700093K21Rik	381.59/53.86	370.09/62.349	217.72	216.22	0.0099481
23518808	1700093K21Rik	6.6479/53.195	165.53/52.861	29.921	109.19	-1.8334
23518866	1700093K21Rik	18.614/45.88	20.3/429.66	32.247	224.98	-2.7649
23524412	Srpk2	787.11/168.23	10.931/43.373	477.67	27.152	4.0877
23525523	Srpk2	7.9774/54.525	12.493/13.554	31.251	13.023	1.2015
23525635	Srpk2	23.932/55.854	2187.8/1091.1	39.893	1639.4	-5.3261
23526744	Kcnma1	1152.7/403.61	123.36/203.31	778.18	163.34	2.2453
23528129	Cadps2	563.74/141.63	9.3694/82.68	352.69	46.025	2.911
23531132	Hist1h4h	6.6479/5.3195	12.493/8.1324	5.9837	10.313	-0.69586
23531153	Hist1h4h	6.6479/37.236	1.5616/1.3554	21.942	1.4585	3.2222
23531174	Hist1h4h	1.3296/0	3.1231/1.3554	0.66479	2.2393	-0.96033
23531195	Hist1h4h	2.6591/2.6597	12.493/2.7108	2.6594	7.6017	-1.233
23533919	Hist1h2af	29.251/111.71	162.4/153.16	70.48	157.78	-1.1514
23534200	Hist1h2af	2.6591/0.66493	4.6847/1.3554	1.662	3.0201	-0.59468
23534290	Hist1h2af	3.9887/1.3299	4.6847/6.777	2.6593	5.7309	-0.87923
23534291	Hist1h2af	2.6591/1.3299	0/1.3554	1.9945	0.6777	0.83583
23535471	Hist1h3g	6.6479/1.3299	1.5616/9.4878	3.9889	5.5247	-0.3872
23535549	Hist1h3g	2.6591/3.3247	4.6847/13.554	2.9919	9.1194	-1.342
23535582	Hist1h3g	2.6591/1.3299	1.5616/5.4216	1.9945	3.4916	-0.58491
23535697	Hist1h3g	1.3296/0.66493	1.5616/1.3554	0.99725	1.4585	-0.29975
23537542	Spopl	370.95/129.66	9.3694/2.7108	250.31	6.0401	5.1577
23540406	Srpk2	586.34/289.25	106.19/71.836	437.79	89.012	2.2854
23540889	Vmn1r168	5257.1/2839.3	701.15/882.37	4048.2	791.76	2.3527
23540954	Vmn1r168	10.637/23.273	17.177/93.523	16.955	55.35	-1.6501
23541003	Vmn1r168	11.966/59.179	68.709/5.4216	35.573	37.065	-0.057716
23541114	Vmn1r168	5.3183/1.9948	1.5616/104.37	3.6565	52.964	-3.5347
23543133	Hist1h2bh	3.9887/75.802	7.8079/5.4216	39.896	6.6147	2.4251
23543177	Hist1h2bh	1.3296/0.66493	0/1.3554	0.99725	0.6777	0.25153
23543202	Spopl	7.9774/17.288	1.5616/18.976	12.633	10.269	0.27478
23543295	Hist1h2bh	1.3296/1.9948	1.5616/2.7108	1.6622	2.1362	-0.2364
23543300	Spopl	245.97/121.02	103.06/120.63	183.49	111.85	0.70921
23543328	Hist1h2bh	0/1.3299	3.1231/0	0.66493	1.5616	-0.62157
23544510	Hist1h3f	7.9774/3.3247	9.3694/1.3554	5.6511	5.3624	0.064008
23544585	Hist1h3f	3.9887/3.3247	3.1231/8.1324	3.6567	5.6278	-0.50922
23544616	Hist1h3f	2.6591/0	4.6847/1.3554	1.3296	3.0201	-0.78715
23544638	Hist1h3f	2.6591/0	1.5616/1.3554	1.3296	1.4585	-0.077705
23551480	Hist1h4f	0/0.66493	0/1.3554	0.33247	0.6777	-0.33239
23551564	Hist1h4f	0/0	3.1231/1.3554	0.33247	2.2393	-1.2816
23551585	Hist1h4f	5.3183/43.221	93.694/6.777	24.269	50.236	-1.0198
23551627	Hist1h4f	684.73/198.82	89.01/512.34	441.77	300.68	0.55357
23555127	Hist1h1d	5.3183/100.41	4.6847/116.56	52.862	60.625	-0.19425
23555180	Hist1h1d	886.83/876.38	986.91/1610.2	881.6	1298.6	-0.55819
23555332	Hist1h1d	1.3296/0	3.1231/2.7108	0.66479	2.917	-1.2344
23555445	Hist1h1d	2.6591/1.9948	0/6.777	2.327	3.3885	-0.39952
23558185	Zfp213	2.6591/51.2	128.05/6.777	26.93	67.413	-1.2925
23559383	Zfp213	287.19/118.36	226.43/69.126	202.77	147.78	0.45381
23559692	Zfp213	0/0.66493	3.1231/116.56	0.33247	59.844	-5.5129
23561408	Zfp213	2268.3/996.74	879.17/586.89	1632.5	733.03	1.1541
23562224	Hist1h3e	1.3296/1.3299	231.11/23.042	1.3297	127.08	-5.7807
23562308	Hist1h3e	1.3296/0	4.6847/1.3554	0.66479	3.0201	-1.2719
23562326	Hist1h3e	1.3296/0	0/0	0.66479	0	0.73534
23562329	Hist1h3e	2.6591/0	3.1231/2.7108	1.3296	2.917	-0.74967
23569643	Dtna	9.307/28.592	7.8079/4.0662	18.95	5.937	1.524
23569725	Dtna	336.38/23.938	471.6/174.85	180.16	323.22	-0.83971
23570960	Hist1h2ae	1.3296/1.3299	1.5616/1.3554	1.3297	1.4585	-0.077614
23570991	Hist1h2ae	2.6591/1.9948	0/2.7108	2.327	1.3554	0.49824
23571029	Hist1h2ae	1.3296/2.6597	1.5616/1.3554	1.9947	1.4585	0.28462
23571084	Hist1h2ae	10.637/3.3247	1.5616/2.7108	6.9806	2.1362	1.3475
23573953	Hist1h2bf	3.9887/1.3299	1.5616/2.7108	2.6593	2.1362	0.22255
23574016	Hist1h2bf	1.3296/0	3.1231/1.3554	0.66479	2.2393	-0.96033
23574133	Hist1h2bf	755.2/323.82	151.47/31.174	539.51	91.323	2.5496
23574161	Hist1h2bf	1.3296/1.3299	3.1231/1.3554	1.3297	2.2393	-0.47551
23574479	Hist1h2ad	14.625/5.9844	10.931/121.99	10.305	66.459	-2.5771
23574496	Hist1h2ad	3.9887/53.195	6.2463/70.481	28.592	38.364	-0.41167
23574634	Hist1h2ad	1.3296/0.66493	0/1.3554	0.99725	0.6777	0.25153
23574856	Hist1h2ad	3.9887/95.086	123.36/85.39	49.537	104.38	-1.0601
23575837	Hist1h3d	0/0	0/0	0.33247	0	0.4141
23575902	Hist1h3d	0/1.3299	1.5616/0	0.66493	0.78079	-0.09705
23575938	Hist1h3d	0/0.66493	1.5616/0	0.33247	0.78079	-0.41841
23576049	Hist1h3d	0/0	0/1.3554	0.33247	0.6777	-0.33239
23576617	Zfp13	888.16/473.43	270.15/151.81	680.79	210.98	1.6854
23577064	Zfp13	10.637/49.205	816.7/323.94	29.921	570.32	-4.2077
23577468	Vmn1r169	13.296/8.6441	128.05/9.4878	10.97	68.768	-2.5432
23577565	Vmn1r169	11.966/105.06	142.1/203.31	58.513	172.71	-1.5454
23577699	Vmn1r169	642.18/132.32	215.5/261.59	387.25	238.54	0.6967
23577759	Vmn1r169	2.6591/1.3299	1.5616/1.3554	1.9945	1.4585	0.28455
23580830	Zfp13	336.38/3.3247	15.616/10.843	169.85	13.229	3.5858
23581251	Zfp13	1622.1/224.75	260.78/421.53	923.41	341.16	1.4339
23581640	Hist1h4d	1719.1/482.08	217.06/586.89	1100.6	401.97	1.4509
23581661	Hist1h4d	2.6591/1.3299	3.1231/2.7108	1.9945	2.917	-0.38742
23581682	Hist1h4d	0/1.3299	3.1231/4.0662	0.66493	3.5947	-1.4645
23581772	Hist1h4d	2.6591/1.3299	9.3694/5.4216	1.9945	7.3955	-1.4873
23583141	Dtna	313.78/47.875	14.054/111.14	180.83	62.599	1.5155
23593039	1700028P14Rik	6.6479/52.53	3.1231/1.3554	29.589	2.2393	3.2393
23595459	Dtna	3.9887/35.906	98.379/4.0662	19.948	51.223	-1.3179
23605953	Zscan10	7.9774/297.23	123.36/111.14	152.6	117.25	0.37731
23606303	Vmn1r170	26.591/178.87	1408.5/1129.1	102.73	1268.8	-3.6137
23606351	Vmn1r170	19.944/1.3299	12.493/54.216	10.637	33.354	-1.5618
23606555	Vmn1r170	0/0	0/2.7108	0.33247	1.3554	-0.82187
23606619	0610010F05Rik	1638/527.96	24.985/185.69	1083	105.34	3.3496
23606707	Vmn1r170	1.3296/1.9948	4.6847/1.3554	1.6622	3.0201	-0.59461
23608136	Zscan10	416.16/132.99	354.48/303.61	274.57	329.04	-0.26023
23609571	Zscan10	602.3/81.787	31.231/104.37	342.04	67.799	2.3179
23609805	Zscan10	10.637/18.618	7.8079/51.505	14.627	29.657	-0.97212
23610068	Rtp4	9.307/119.02	15.616/96.234	64.165	55.925	0.19505
23611747	0610010F05Rik	3.9887/0	7.8079/1.3554	1.9944	4.5816	-0.89844
23612953	Rtp4	372.28/451.49	131.17/325.3	411.89	228.23	0.84892
23613110	Rtp4	275.22/4.6545	17.177/59.638	139.94	38.408	1.8385
23613189	Rtp4	1704.5/1368.4	666.79/535.38	1536.5	601.09	1.3525
23616598	1700028P14Rik	0/0	0/0	0.33247	0	0.4141
23620265	0610010F05Rik	3.9887/150.94	10.931/208.73	77.464	109.83	-0.49826
23622075	Hist1h1e	295.17/252.01	121.8/113.85	273.59	117.83	1.2084
23622137	Hist1h1e	5.3183/65.828	48.409/5.4216	35.573	26.915	0.38974
23622381	Hist1h1e	0/0.66493	1.5616/0	0.33247	0.78079	-0.41841
23622452	Hist1h1e	10.637/109.71	4.6847/40.662	60.175	22.673	1.3697
23626647	Cadps2	369.62/43.886	10.931/60.993	206.75	35.962	2.4908
23628878	0610010F05Rik	9.307/55.854	110.87/153.16	32.581	132.02	-1.9859
23632419	Vmn1r171	0/0.66493	3.1231/2.7108	0.33247	2.917	-1.5556
23632750	Vmn1r171	1.3296/40.561	0/2.7108	20.945	1.3554	3.2199
23632827	Vmn1r171	11.966/3.9896	1.5616/4.0662	7.9779	2.8139	1.2351
23632923	Vmn1r171	1.3296/0	0/0	0.66479	0	0.73534
23639939	Mmp25	6.6479/87.106	184.27/81.324	46.877	132.79	-1.4826
23640144	Mmp25	905.44/375.02	171.77/147.74	640.23	159.76	1.996
23644040	Mmp25	5.3183/47.875	37.478/46.084	26.597	41.781	-0.63246
23644717	Mmp25	9.307/176.87	15.616/5.4216	93.09	10.519	3.0301
23650149	Kcnma1	5.3183/1.9948	6.2463/4.0662	3.6565	5.1563	-0.40279
23652603	1700028P14Rik	351.01/54.525	15.616/18.976	202.77	17.296	3.4773
23652682	1700028P14Rik	208.74/277.94	248.29/323.94	243.34	286.12	-0.23273
23654405	Rnf148	5.3183/135.65	121.8/182.98	70.482	152.39	-1.1016
23654548	Rnf148	340.37/388.32	14.054/272.44	364.35	143.25	1.3407
23654608	Rnf148	156.89/20.613	7.8079/237.2	88.751	122.5	-0.46053
23654660	Rnf148	1860.1/1090.5	788.59/501.5	1475.3	645.05	1.1923
23655489	Pex13	11.966/71.813	248.29/300.9	41.89	274.59	-2.6839
23655760	Pex13	252.62/3.3247	10.931/113.85	127.97	62.392	1.0247
23655894	Pex13	2.6591/3.3247	103.06/52.861	2.9919	77.962	-4.306
23656064	Pex13	11.966/4.6545	4.6847/151.81	8.3104	78.245	-3.0894
23659865	Vmn1r172	2.6591/1.9948	209.25/21.686	2.327	115.47	-5.1296
23659944	Vmn1r172	2.6591/0.66493	0/6.777	1.662	3.3885	-0.7212
23660092	Vmn1r172	6.6479/1.9948	6.2463/35.24	4.3213	20.743	-2.0307
23660209	Vmn1r172	11.966/1.3299	7.8079/158.58	6.648	83.195	-3.4606
23661869	Ccdc64b	452.06/26.597	37.478/6.777	239.33	22.127	3.3773
23662004	Ccdc64b	5.3183/27.927	4.6847/200.6	16.623	102.64	-2.5561
23665517	Ccdc64b	263.26/123.01	7.8079/36.596	193.13	22.202	3.0647
23666793	Ccdc64b	6.6479/3.3247	115.56/66.415	4.9863	90.986	-3.9417
23667410	Pus10	569.06/529.29	2853/1885.4	549.17	2369.2	-2.107
23669527	Thoc6	5.3183/57.849	7.8079/9.4878	31.584	8.6478	1.7559
23669888	Thoc6	1.3296/0.66493	3.1231/2.7108	0.99725	2.917	-0.97172
23670050	Thoc6	231.35/1.3299	7.8079/1.3554	116.34	4.5816	4.3938
23670659	Thoc6	3.9887/1.3299	0/1.3554	2.6593	0.6777	1.1251
23672752	Pus10	2.6591/19.283	6.2463/13.554	10.971	9.9002	0.13521
23674019	Hcfc1r1	1002.5/432.21	463.79/363.25	717.35	413.52	0.79326
23674051	Hcfc1r1	3.9887/35.906	140.54/135.54	19.948	138.04	-2.7307
23674546	Hcfc1r1	1336.2/1540.7	298.26/418.82	1438.4	358.54	2.0013
23674594	Hcfc1r1	6.6479/61.839	124.93/5.4216	34.243	65.174	-0.90891
23676578	Tnfrsf12a	283.2/234.72	9.3694/291.41	258.96	150.39	0.78002
23676615	Tnfrsf12a	1.3296/1.3299	0/8.1324	1.3297	4.0662	-1.1207
23677351	Tnfrsf12a	691.38/397.63	7.8079/52.861	544.5	30.334	4.1218
23677380	Tnfrsf12a	3.9887/1.9948	3.1231/39.307	2.9918	21.215	-2.4764
23681185	Cldn6	166.2/127.67	1289.9/776.65	146.93	1033.3	-2.8056
23681227	Cldn6	279.21/43.221	201.44/21.686	161.22	111.56	0.52716
23681315	Cldn6	335.05/1.3299	6.2463/1.3554	168.19	3.8008	5.1392
23681488	Cldn6	3.9887/0.66493	3.1231/1.3554	2.3268	2.2393	0.038477
23683267	Cldn9	1.3296/1.9948	3.1231/0	1.6622	1.5616	0.055582
23683331	Cldn9	932.03/173.55	135.86/448.64	552.79	292.25	0.91722
23683442	Cldn9	1.3296/51.865	7.8079/77.258	26.597	42.533	-0.65758
23683517	Cldn9	462.69/115.03	15.616/412.04	288.86	213.83	0.43218
23683768	Hist1h2ac	0/0.66493	1.5616/1.3554	0.33247	1.4585	-0.88367
23683808	Hist1h2ac	2.6591/0.66493	6.2463/0	1.662	3.1231	-0.63121
23683848	Hist1h2ac	3.9887/0	3.1231/5.4216	1.9944	4.2724	-0.81621
23683893	Hist1h2ac	226.03/129.66	145.23/37.951	177.84	91.589	0.9498
23687529	Ptar1	5.3183/63.834	379.46/6.777	34.576	193.12	-2.448
23694398	Ptar1	0/0	1.5616/0	0.33247	0.78079	-0.41841
23695940	Hist1h1t	2.6591/1.9948	7.8079/43.373	2.327	25.59	-2.9986
23695983	Hist1h1t	9.307/130.33	154.6/56.927	69.817	105.76	-0.59222
23696089	Hist1h1t	7.9774/109.71	235.8/40.662	58.846	138.23	-1.2181
23696222	Hist1h1t	1.3296/4.6545	320.12/9.4878	2.9921	164.81	-5.3762
23698370	Hist1h4c	140.93/227.41	1175.9/1148	184.17	1161.9	-2.6509
23698391	Hist1h4c	7.9774/45.216	4.6847/6.777	26.596	5.7309	2.0356
23698412	Hist1h4c	1.3296/0	0/1.3554	0.66479	0.6777	-0.011148
23698433	Hist1h4c	13.296/108.38	10.931/1.3554	60.84	6.1432	3.1139
23702515	Vmn1r173	307.13/428.88	273.28/389	368.01	331.14	0.15187
23702725	Vmn1r173	5.3183/113.04	3.1231/1.3554	59.179	2.2393	4.2155
23702859	Vmn1r173	1.3296/0.66493	7.8079/5.4216	0.99725	6.6147	-1.9308
23702928	Vmn1r173	6.6479/61.174	4.6847/5.4216	33.911	5.0532	2.5279
23706848	Hfe	1.3296/222.09	71.832/147.74	111.71	109.79	0.024828
23706901	Pus10	13894/5262.3	53921/39873	9578.2	46897	-2.2916
23706988	Hfe	547.78/116.36	393.52/299.54	332.07	346.53	-0.061296
23708033	Hfe	291.18/3.3247	282.64/123.34	147.25	202.99	-0.46048
23708927	Ptar1	5.3183/1.9948	6.2463/6.777	3.6565	6.5117	-0.68987
23710628	Hfe	275.22/223.42	479.4/214.15	249.32	346.78	-0.4744
23717583	Pus10	1.3296/69.153	1.5616/2.7108	35.241	2.1362	3.5306
23717875	Ptar1	0/0.66493	3.1231/4.0662	0.33247	3.5947	-1.7859
23732797	Pkmyt1	1.3296/176.87	17.177/8.1324	89.101	12.655	2.7221
23733891	Pkmyt1	9.307/2.6597	4.6847/6.777	5.9834	5.7309	0.053132
23734122	Pkmyt1	5.3183/3.9896	6.2463/5.4216	4.6539	5.834	-0.27346
23734967	Pkmyt1	3.9887/1.9948	9.3694/0	2.9918	4.6847	-0.51006
23737937	Paqr4	1025.1/1504.1	1160.2/754.96	1264.6	957.6	0.4008
23738173	Paqr4	11.966/31.917	284.21/346.98	21.941	315.59	-3.7866
23738891	Hist1h1c	15.955/250.02	326.37/154.52	132.99	240.44	-0.84961
23738934	Hist1h1c	79.774/3.3247	9.3694/59.638	41.55	34.504	0.26118
23739135	Hist1h1c	623.57/3.9896	4.6847/13.554	313.78	9.1194	4.9592
23739201	Hist1h1c	374.94/164.9	254.54/391.71	269.92	323.12	-0.25867
23739865	Paqr4	10.637/72.478	29.67/35.24	41.557	32.455	0.34717
23739938	Paqr4	281.87/0.66493	7.8079/54.216	141.27	31.012	2.1519
23742812	Kremen2	6.6479/117.03	398.2/277.86	61.838	338.03	-2.4317
23742938	Rel	3.9887/53.86	85.887/5.4216	28.924	45.654	-0.64069
23743761	Kremen2	38.558/69.818	1585/1260.5	54.188	1422.8	-4.6892
23744306	Rel	204.75/36.571	165.53/233.13	120.66	199.33	-0.71948
23744548	Kremen2	263.26/61.174	9.3694/10.843	162.21	10.106	3.8773
23744681	Kremen2	6.6479/130.99	1.5616/51.505	68.82	26.533	1.3425
23745230	Hist1h3c	3.9887/3.3247	3.1231/6.777	3.6567	4.9501	-0.3536
23745238	Hist1h3c	0/1.3299	3.1231/1.3554	0.66493	2.2393	-0.96021
23745425	Hist1h3c	293.84/55.19	310.75/225	174.51	267.87	-0.61536
23745428	Hist1h3c	6.6479/3.3247	4.6847/4.0662	4.9863	4.3755	0.15527
23745496	Rel	2.6591/2.6597	6.2463/6.777	2.6594	6.5117	-1.0375
23746830	Hist1h2bb	200.77/213.44	26.547/94.878	207.1	60.712	1.7537
23746869	Hist1h2bb	479.98/175.54	196.76/127.41	327.76	162.08	1.0114
23746899	Hist1h2bb	0/0	0/1.3554	0.33247	0.6777	-0.33239
23746922	Hist1h2bb	1.3296/3.9896	4.6847/4.0662	2.6596	4.3755	-0.55471
23748779	Rel	245.97/300.55	20.3/153.16	273.26	86.73	1.6444
23749810	Pus7	21.273/78.462	1022.8/1432.7	49.868	1227.7	-4.5943
23751153	Hist1h2ab	0/1.9948	6.2463/0	0.9974	3.1231	-1.0456
23751216	Hist1h2ab	1.3296/2.6597	1.5616/0	1.9947	0.78079	0.74988
23751240	Hist1h2ab	1.3296/1.3299	4.6847/2.7108	1.3297	3.6978	-1.0118
23751287	Hist1h2ab	0/0	3.1231/2.7108	0.33247	2.917	-1.5556
23752326	Pus7	1.3296/19.283	6.2463/10.843	10.306	8.5448	0.24435
23752420	Hist1h3b	1.3296/0	0/1.3554	0.66479	0.6777	-0.011148
23752453	Hist1h3b	297.82/1.3299	462.23/245.33	149.58	353.78	-1.2364
23752478	Hist1h3b	1.3296/2.6597	9.3694/4.0662	1.9947	6.7178	-1.3658
23752516	Hist1h3b	2.6591/0.66493	1.5616/2.7108	1.662	2.1362	-0.23648
23754084	Vmn1r174	3351.9/1020	3680.6/2785.4	2185.9	3233	-0.56441
23754204	Vmn1r174	6.6479/5.3195	104.63/58.282	5.9837	81.454	-3.5615
23754311	Vmn1r174	3.9887/1.9948	128.05/1.3554	2.9918	64.702	-4.0408
23754428	Vmn1r174	10.637/165.57	10.931/8.1324	88.103	9.5317	3.0807
23757038	Hist1h4b	3.9887/3.9896	4.6847/9.4878	3.9892	7.0863	-0.69668
23757056	Hist1h4b	1.3296/0	1.5616/0	0.66479	0.78079	-0.097177
23757080	Hist1h4b	2.6591/1.9948	6.2463/2.7108	2.327	4.4785	-0.71958
23757185	Hist1h4b	0/0.66493	0/0	0.33247	0	0.4141
23760746	Flywch1	7.9774/163.57	262.34/28.463	85.776	145.4	-0.75459
23760988	Hist1h4a	1.3296/0	1.5616/0	0.66479	0.78079	-0.097177
23761084	Hist1h4a	2.6591/25.267	4.6847/8.1324	13.963	6.4086	1.0142
23761120	Hist1h4a	0/0	1.5616/0	0.33247	0.78079	-0.41841
23761141	Hist1h4a	295.17/113.7	12.493/394.42	204.43	203.46	0.0068784
23761956	Hist1h3a	166.2/39.896	290.45/86.746	103.05	188.6	-0.86573
23762171	Flywch1	505.24/422.9	173.33/155.87	464.07	164.6	1.4897
23762300	Hist1h3a	1.3296/0.66493	3.1231/1.3554	0.99725	2.2393	-0.69765
23762301	Hist1h3a	1.3296/0	0/4.0662	0.66479	2.0331	-0.86546
23762302	Hist1h3a	0/1.9948	0/1.3554	0.9974	0.6777	0.25164
23762363	Pus7	2.6591/25.932	4.6847/69.126	14.296	36.905	-1.3093
23762416	Flywch1	7.9774/1.9948	6.2463/4.0662	4.9861	5.1563	-0.04043
23762797	B3gat2	13.296/180.86	57.778/161.29	97.079	109.54	-0.1725
23763020	Flywch1	2118/301.22	321.68/590.96	1209.6	456.32	1.4045
23763076	B3gat2	3.9887/80.457	7.8079/81.324	42.223	44.566	-0.076164
23763168	B3gat2	2.6591/1.9948	229.55/6.777	2.327	118.16	-5.1626
23763831	Hist1h1a	2.6591/0.66493	6.2463/0	1.662	3.1231	-0.63121
23763907	Hist1h1a	111.68/3.9896	95.256/111.14	57.837	103.2	-0.82455
23763997	Hist1h1a	1.3296/0.66493	0/1.3554	0.99725	0.6777	0.25153
23764132	Hist1h1a	908.1/356.4	1154/752.25	632.25	953.13	-0.5914
23775932	Pus7	606.29/396.97	179.58/210.09	501.63	194.83	1.3599
23779708	Flywch2	3.9887/24.603	6.2463/70.481	14.296	38.364	-1.3637
23779729	Flywch2	1215.2/965.48	418.5/393.07	1090.4	405.78	1.4238
23779793	Flywch2	163.54/123.68	7.8079/121.99	143.61	64.897	1.1339
23779924	Flywch2	0/1.3299	6.2463/147.74	0.66493	76.993	-5.5498
23782661	Trim38	364.3/238.05	1221.2/475.75	301.17	848.45	-1.4911
23782752	Trim38	2151.3/552.56	107.75/23.042	1351.9	65.395	4.3488
23785991	Rps12	0/0	0/4.0662	0.33247	2.0331	-1.1867
23786812	Rps12	2.6591/2.6597	4.6847/1.3554	2.6594	3.0201	-0.13559
23786840	Rps12	1.3296/0.66493	1.5616/0	0.99725	0.78079	0.1655
23786872	Rps12	2.6591/5.9844	10.931/4.0662	4.3218	7.4986	-0.67532
23788414	Trim38	341.7/125.67	145.23/116.56	233.69	130.9	0.83134
23789566	Trim38	3.9887/47.875	4.6847/55.572	25.932	30.128	-0.2089
23800809	Rint1	2.6591/0	4.6847/0	1.3296	2.3424	-0.5208
23805634	Rint1	0/3.9896	1.5616/2.7108	1.9948	2.1362	-0.066552
23805962	Slc18b1	14.625/119.02	129.61/59.638	66.824	94.624	-0.49557
23808671	Vmn1r175	1380.1/444.18	237.36/382.22	912.14	309.79	1.5549
23808731	Vmn1r175	5.3183/0	138.98/150.45	2.6591	144.71	-5.3155
23808882	Vmn1r175	2.6591/87.106	3.1231/81.324	44.883	42.224	0.08613
23809130	Vmn1r175	9.307/73.808	124.93/8.1324	41.557	66.529	-0.6661
23809870	Rint1	1.3296/0.66493	0/1.3554	0.99725	0.6777	0.25153
23810108	Rint1	0/3.3247	3.1231/2.7108	1.6623	2.917	-0.55705
23810868	Slc18b1	237.99/35.241	24.985/204.67	136.62	114.83	0.24871
23812748	Slc17a2	261.93/55.19	1.5616/77.258	158.56	39.41	1.9813
23814953	Slc17a2	13.296/101.07	112.43/66.415	57.183	89.424	-0.63611
23815234	B3gat2	994.52/71.813	21.862/132.83	533.17	77.346	2.7694
23816301	Slc18b1	5.3183/0	3.1231/6.777	2.6591	4.9501	-0.7014
23817569	Slc17a2	11.966/4.6545	198.32/258.88	8.3104	228.6	-4.6241
23819080	Slc18b1	279.21/370.37	149.91/146.38	324.79	148.15	1.1272
23819278	Slc17a2	959.95/245.36	510.63/329.36	602.66	420	0.51991
23827514	Tceb2	1.3296/0	6.2463/5.4216	0.66479	5.834	-2.0374
23828891	Tceb2	1.3296/0.66493	4.6847/2.7108	0.99725	3.6978	-1.234
23828909	Tceb2	1.3296/2.6597	3.1231/2.7108	1.9947	2.917	-0.38735
23828942	Tceb2	2.6591/1.3299	4.6847/1.3554	1.9945	3.0201	-0.4249
23832891	Mapre2	3.9887/57.849	234.24/62.349	30.919	148.29	-2.2257
23834336	Prss33	227.36/258.66	159.28/467.61	243.01	313.45	-0.36589
23834801	Prss33	3.9887/0.66493	4.6847/2.7108	2.3268	3.6978	-0.49783
23834998	Prss33	288.52/1.9948	9.3694/58.282	145.26	33.826	2.0703
23835128	Prss33	7.9774/44.551	171.77/36.596	26.264	104.18	-1.9479
23835195	Vmn1r176	11.966/115.7	148.35/201.96	63.832	175.15	-1.442
23835330	Vmn1r176	951.97/261.32	12.493/162.65	606.65	87.57	2.7783
23835487	Vmn1r176	11.966/2.6597	128.05/63.704	7.313	95.876	-3.5427
23835601	Vmn1r176	0/0	1.5616/2.7108	0.33247	2.1362	-1.2349
23841752	Tomm7	5.3183/2.6597	6.2463/1.3554	3.989	3.8008	0.055466
23842256	Prss41	0/0.66493	0/0	0.33247	0	0.4141
23842308	Prss41	5.3183/241.37	84.325/32.53	123.34	58.427	1.0651
23842437	Prss41	9.307/62.504	6.2463/62.349	35.905	34.297	0.064269
23843595	Prss41	479.98/158.25	265.47/82.68	319.12	174.07	0.87063
23843984	Tomm7	600.97/127	4.6847/33.885	363.98	19.285	4.1694
23844024	Tomm7	7.9774/4.6545	7.8079/77.258	6.316	42.533	-2.573
23844047	Tomm7	2.6591/1.9948	135.86/0	2.327	67.928	-4.3728
23845344	Slc17a3	5.3183/1.9948	1.5616/4.0662	3.6565	2.8139	0.288
23846285	Slc17a3	332.39/112.37	21.862/46.084	222.38	33.973	2.6752
23849435	Smap1	517.2/163.57	660.55/398.49	340.39	529.52	-0.63598
23851983	Vnn3	313.78/187.51	537.18/192.47	250.65	364.82	-0.53976
23853494	Smap1	3.9887/1.3299	4.6847/2.7108	2.6593	3.6978	-0.36041
23853876	Prss32	1.3296/1.9948	1.5616/4.0662	1.6622	2.8139	-0.51865
23854396	Prss32	303.14/232.06	276.4/13.554	267.6	144.98	0.87974
23855681	Slc17a3	13.296/2.6597	10.931/55.572	7.9777	33.251	-1.9317
23855899	Slc17a3	5.3183/185.52	267.03/100.3	95.417	183.66	-0.93754
23855985	Prss32	526.51/568.52	296.7/230.42	547.51	263.56	1.0519
23856087	Prss32	3.9887/54.525	3.1231/6.777	29.257	4.9501	2.3463
23856344	Vnn3	546.45/335.79	95.256/149.09	441.12	122.18	1.8437
23857951	Mapre2	9.307/1.9948	6.2463/5.4216	5.6509	5.834	-0.039168
23858038	Mapre2	317.77/366.38	76.517/265.66	342.07	171.09	0.99537
23858102	Mapre2	692.71/263.31	804.21/487.95	478.01	646.08	-0.43388
23864411	Vnn3	6.6479/140.3	1.5616/18.976	73.474	10.269	2.7244
23864512	Vnn3	14.625/114.37	14.054/120.63	64.497	67.343	-0.061355
23865858	Vmn1r177	295.17/83.117	315.44/265.66	189.14	290.55	-0.61666
23865936	Vmn1r177	420.15/35.906	9.3694/39.307	228.03	24.338	3.1761
23866070	Vmn1r177	2663.1/1527.4	11022/9520.4	2095.2	10271	-2.2928
23866201	Vmn1r177	289.85/84.447	1.5616/6.777	187.15	4.1693	5.1857
23868177	Prss21	0/1.3299	4.6847/24.397	0.66493	14.541	-3.2225
23868644	Prss21	5.3183/1.9948	6.2463/63.704	3.6565	34.975	-2.9497
23868704	Prss21	33.239/216.77	2581.3/1968	125	2274.7	-4.1747
23869604	Prss21	6.6479/82.452	1.5616/2.7108	44.55	2.1362	3.8604
23870287	Papolg	9.307/129.66	6.2463/12.199	69.485	9.2225	2.7856
23873814	Papolg	9.307/196.82	6.2463/59.638	103.06	32.942	1.6163
23874724	Slc17a1	305.8/52.53	9.3694/131.47	179.17	70.422	1.3349
23875707	Slc17a1	7.9774/53.86	4.6847/4.0662	30.919	4.3755	2.5699
23875859	Slc17a1	2122/1317.9	288.89/809.18	1719.9	549.03	1.6456
23876408	Papolg	323.09/250.02	17.177/20.331	286.55	18.754	3.8636
23877717	Smap1	148.91/96.415	309.19/67.77	122.66	188.48	-0.61563
23878792	Slc17a1	10.637/87.771	470.03/452.7	49.204	461.37	-3.2032
23881068	Dcpp1	5.3183/5.3195	231.11/9.4878	5.3189	120.3	-4.2628
23881447	Dcpp1	406.85/134.32	20.3/115.21	270.58	67.755	1.9819
23882482	Dcpp1	1848.1/539.93	154.6/206.02	1194	180.31	2.7205
23882582	Dcpp1	545.13/624.37	48.409/250.75	584.75	149.58	1.9598
23885562	Papolg	1305.6/919.6	360.72/454.06	1112.6	407.39	1.4472
23889860	Sst	577.04/540.59	2309.6/2180.8	558.81	2245.2	-2.0045
23890656	Sst	5.3183/102.4	4.6847/1.3554	53.859	3.0201	3.7704
23890689	Sst	14.625/64.499	56.217/39.307	39.562	47.762	-0.26562
23890722	Sst	1.3296/63.834	9.3694/5.4216	32.582	7.3955	2
23891986	Smap1	317.77/212.78	371.65/67.77	265.27	219.71	0.27074
23892970	Apba1	1349.5/258.66	11051/8330.3	804.09	9690.8	-3.5895
23893387	Apba1	5.3183/3.3247	14.054/8.1324	4.3215	11.093	-1.1843
23893588	Vmn1r178	26.591/138.97	21.862/315.81	82.781	168.84	-1.0194
23893677	Apba1	317.77/119.02	15.616/78.613	218.4	47.115	2.189
23893735	Vmn1r178	3.9887/17.953	7.8079/5.4216	10.971	6.6147	0.65267
23893815	Vmn1r178	494.6/209.45	648.05/447.28	352.03	547.67	-0.63615
23893982	Apba1	534.49/234.06	307.63/88.101	384.27	197.87	0.95409
23894104	Vmn1r178	13.296/101.07	516.88/485.23	57.183	501.06	-3.1092
23894962	Vnn1	182.15/109.71	4.6847/52.861	145.93	28.773	2.3031
23898419	Vnn1	3922.2/2341.9	4099.1/3581	3132.1	3840.1	-0.29392
23898907	Dcpp2	6.6479/214.11	12.493/0	110.38	6.2463	3.9421
23899352	Dcpp2	341.7/217.43	402.89/338.85	279.57	370.87	-0.40645
23899572	Vnn1	26.591/311.85	110.87/145.03	169.22	127.95	0.40061
23900417	Dcpp2	981.23/786.62	1294.5/1621.1	883.92	1457.8	-0.72116
23900488	Dcpp2	1519.7/597.11	390.39/402.55	1058.4	396.47	1.4143
23900612	Vnn1	603.63/385	10.931/5.4216	494.31	8.1763	5.7543
23902104	Zmat4	1404/224.08	313.88/317.16	814.06	315.52	1.3646
23903007	Slc17a4	325.75/202.8	131.17/180.27	264.28	155.72	0.7593
23903321	Slc17a4	6.6479/65.164	287.33/241.26	35.906	264.3	-2.8457
23905595	Slc17a4	789.77/378.35	193.64/204.67	584.06	199.15	1.5475
23906373	Gm4907	501.25/347.1	410.69/176.2	424.17	293.45	0.53003
23906479	Gm4907	340.37/3.9896	4.6847/1.3554	172.18	3.0201	5.4289
23906658	Gm4907	1.3296/2.6597	46.847/23.042	1.9947	34.945	-3.5853
23906684	Slc17a4	916.08/373.69	271.71/752.25	644.88	511.98	0.33237
23906788	Gm4907	3.9887/1.3299	3.1231/2.7108	2.6593	2.917	-0.098175
23919066	Dcpp3	7.9774/140.3	6.2463/151.81	74.139	79.026	-0.090897
23919099	Dcpp3	2.6591/1.3299	0/1.3554	1.9945	0.6777	0.83583
23919141	Dcpp3	7.9774/114.37	6.2463/96.234	61.173	51.24	0.25114
23919201	Dcpp3	348.35/64.499	15.616/21.686	206.42	18.651	3.3999
23920482	Taar1	7.9774/83.117	15.616/65.059	45.547	40.338	0.17124
23920605	Taar1	0/119.02	15.616/66.415	59.512	41.015	0.5263
23920664	Taar1	5.3183/2.6597	82.763/138.25	3.989	110.51	-4.4822
23920840	Taar1	457.37/300.55	18.739/206.02	378.96	112.38	1.7447
23927485	Rtp2	0/3.3247	4.6847/66.415	1.6623	35.55	-3.7791
23927539	Rtp2	497.26/138.31	112.43/33.885	317.78	73.159	2.1039
23927577	Rtp2	230.02/105.72	187.39/28.463	167.87	107.93	0.63257
23928462	Vmn1r179	2760.2/1069.2	634/328.01	1914.7	481	1.9908
23928654	Vmn1r179	9.307/154.26	123.36/47.439	81.786	85.402	-0.061676
23928720	Vmn1r179	1808.2/978.12	752.68/779.36	1393.2	766.02	0.86207
23928836	Vmn1r179	327.08/120.35	10.931/33.885	223.71	22.408	3.263
23929107	Zmat4	3.9887/2.6597	3.1231/0	3.3242	1.5616	0.75541
23929144	Zmat4	7.9774/2.6597	6.2463/1.3554	5.3186	3.8008	0.39631
23929207	Zmat4	688.72/32.582	92.133/52.861	360.65	72.497	2.2988
23930540	Rtp2	1514.4/410.26	649.61/426.95	962.32	538.28	0.83698
23933955	Hist1h2ba	7.9774/0.66493	4.6847/5.4216	4.3212	5.0532	-0.18594
23934054	Hist1h2ba	902.78/512	187.39/164	707.39	175.7	2.0033
23934081	Hist1h2ba	38.558/1.9948	4.6847/4.0662	20.276	4.3755	1.9848
23934105	Hist1h2ba	345.69/78.462	346.67/47.439	212.08	197.05	0.10547
23934482	Hist1h2aa	341.7/206.79	7.8079/16.265	274.25	12.036	4.4001
23934505	Hist1h2aa	503.91/14.629	1.5616/42.017	259.27	21.79	3.5136
23934592	Hist1h2aa	51.853/234.72	17.177/47.439	143.29	32.308	2.115
23934616	Hist1h2aa	7.9774/1.9948	112.43/2.7108	4.9861	57.572	-3.2905
23940685	Taar2	11.966/190.84	627.75/462.19	101.4	544.97	-2.4146
23940932	Taar2	3.9887/62.504	1.5616/0	33.246	0.78079	4.2654
23941008	Taar2	120.99/13.299	82.763/2.7108	67.145	42.737	0.63975
23941152	Taar2	1148.8/85.776	95.256/9.4878	617.26	52.372	3.5341
23942488	Sbp	386.91/166.9	363.85/412.04	276.9	387.94	-0.48499
23945050	Sbp	5.3183/3.9896	4.6847/2.7108	4.6539	3.6978	0.26729
23945157	Sbp	489.28/5.3195	10.931/5.4216	247.3	8.1763	4.758
23945208	Sbp	11.966/6.6493	99.941/143.67	9.3078	121.81	-3.5746
23949647	Taar3	1284.4/1008	446.61/567.91	1146.2	507.26	1.1745
23949881	Taar3	2.6591/55.854	4.6847/2.7108	29.257	3.6978	2.6872
23949934	Taar3	936.02/157.59	10.931/174.85	546.8	92.889	2.5446
23950036	Taar3	10.637/198.82	109.31/23.042	104.73	66.176	0.65431
23952473	Vmn1r180	1.3296/54.525	3.1231/5.4216	27.927	4.2724	2.4559
23952555	Vmn1r180	312.45/3.3247	3.1231/2.7108	157.89	2.917	5.3421
23952703	Vmn1r180	335.05/386.99	563.73/654.66	361.02	609.19	-0.75319
23952887	Vmn1r180	323.09/67.823	176.46/153.16	195.45	164.81	0.24467
23953537	Sbpl	192.79/180.2	154.6/55.572	186.49	105.08	0.82163
23953580	Sbpl	0/0.66493	0/1.3554	0.33247	0.6777	-0.33239
23953695	Sbpl	6.6479/71.148	9.3694/56.927	38.898	33.148	0.2245
23954822	Sbpl	654.15/134.32	162.4/8.1324	394.23	85.268	2.1958
23956693	Zfp397	5.3183/4.6545	3.1231/13.554	4.9864	8.3386	-0.64151
23956813	Zfp397	6.6479/2.6597	7.8079/35.24	4.6538	21.524	-1.9942
23957139	Zfp397	575.71/407.6	538.74/257.53	491.65	398.13	0.3037
23960093	Zfp397	6.6479/179.53	4.6847/92.167	93.09	48.426	0.92877
23960610	Taar4	276.55/3.9896	7.8079/5.4216	140.27	6.6147	4.2135
23960780	Taar4	15.955/3.9896	409.13/371.38	9.9722	390.26	-5.1562
23960852	Taar4	2.6591/0	4.6847/54.216	1.3296	29.45	-3.7083
23960933	Taar4	374.94/239.38	10.931/170.78	307.16	90.856	1.7462
23969610	Tas2r118	272.56/178.87	6.2463/58.282	225.71	32.264	2.7688
23969811	Tas2r118	5.3183/39.231	4.6847/0	22.275	2.3424	2.7998
23969931	Tas2r118	781.79/579.16	2664/1575	680.47	2119.5	-1.6377
23969982	Tas2r118	680.74/101.73	124.93/4.0662	391.24	64.496	2.5823
23970810	Taar5	1039.7/516.65	993.16/932.52	778.19	962.84	-0.30682
23970890	Taar5	654.15/579.16	263.91/306.32	616.65	285.11	1.1102
23971169	Taar5	239.32/231.4	159.28/223.64	235.36	191.46	0.29642
23971342	Taar5	604.96/469.44	17.177/256.17	537.2	136.67	1.9669
23972626	Bcl6	303.14/97.08	4.6847/92.167	200.11	48.426	2.0247
23972844	Bcl6	9.307/172.22	12.493/8.1324	90.762	10.313	3.02
23973127	Bcl6	0/0	0/0	0.33247	0	0.4141
23973180	Prss30	10.637/149.61	626.19/569.27	80.123	597.73	-2.8837
23973782	Prss30	857.58/636.34	452.86/508.28	746.96	480.57	0.63522
23974017	Prss30	2.6591/112.37	84.325/222.29	57.516	153.31	-1.3989
23974073	Prss30	179.49/118.36	151.47/188.4	148.93	169.94	-0.18922
23974849	Scgn	543.8/163.57	548.11/322.59	353.68	435.35	-0.29895
23974889	Bcl6	928.04/335.79	163.97/75.903	631.92	119.93	2.3878
23978096	Fam189a2	130.3/0.66493	4.6847/20.331	65.482	12.508	2.2992
23979514	Fam126a	10.637/44.551	185.83/43.373	27.594	114.6	-2.0154
23981493	Scgn	607.62/45.216	268.59/292.77	326.42	280.68	0.21707
23983197	Fam126a	10.637/96.415	9.3694/5.4216	53.526	7.3955	2.6993
23984238	Vmn1r181	300.48/343.11	142.1/248.04	321.79	195.07	0.71924
23984305	Vmn1r181	0/0	0/0	0.33247	0	0.4141
23984431	Vmn1r181	5.3183/3.9896	7.8079/5.4216	4.6539	6.6147	-0.42954
23984654	Vmn1r181	18.614/188.18	110.87/101.66	103.4	106.26	-0.039104
23984709	Fam189a2	319.1/2.6597	4.6847/2.7108	160.88	3.6978	5.1068
23985058	Taar6	648.83/73.808	9.3694/62.349	361.32	35.859	3.2972
23985140	Taar6	9.307/13.299	4.6847/6.777	11.303	5.7309	0.87013
23985492	Taar6	240.65/268.63	655.86/459.48	254.64	557.67	-1.1279
23985593	Taar6	5.3183/2.6597	15.616/28.463	3.989	22.04	-2.2073
23986183	Fam126a	702.02/432.21	413.82/455.42	567.11	434.62	0.38312
23987953	Fam126a	6.6479/5.3195	145.23/88.101	5.9837	116.66	-4.0745
23989779	Scgn	212.73/71.813	402.89/425.6	142.27	414.24	-1.5352
23990957	Scgn	3027.4/503.35	763.61/905.41	1765.4	834.51	1.0801
23992808	Taar7a	6.6479/5.9844	7.8079/12.199	6.3161	10.003	-0.58878
23992881	Taar7a	78.445/5.3195	95.256/5.4216	41.882	50.339	-0.25967
23993010	Taar7a	438.76/335.79	529.37/257.53	387.28	393.45	-0.022761
23993167	Taar7a	259.27/3.3247	0/48.795	131.3	24.397	2.381
23994790	Fam189a2	5.3183/58.514	9.3694/5.4216	31.916	7.3955	1.9711
23996288	Prss22	616.92/269.96	321.68/178.91	443.44	250.3	0.82259
23996442	Prss22	0/1.9948	4.6847/0	0.9974	2.3424	-0.74274
23996758	Prss22	0/1.3299	3.1231/21.686	0.66493	12.405	-3.0092
23997314	Prss22	2.6591/184.19	10.931/4.0662	93.423	7.4986	3.4738
24000192	Taar7b	5.3183/2.6597	4.6847/18.976	3.989	11.83	-1.3627
24000254	Taar7b	809.71/438.19	174.9/184.33	623.95	179.62	1.7908
24000411	Taar7b	5.3183/142.3	379.46/66.415	73.807	222.94	-1.5819
24000468	Taar7b	0/0.66493	0/2.7108	0.33247	1.3554	-0.82187
24002760	Zfp35	5.3183/2.6597	6.2463/5.4216	3.989	5.834	-0.45396
24003200	Zfp35	5.3183/63.834	199.88/8.1324	34.576	104.01	-1.5615
24003209	Sdhaf4	159.55/3.9896	1.5616/2.7108	81.769	2.1362	4.722
24003252	V1rd19	0/0	0/0	0.33247	0	0.4141
24003264	Sdhaf4	323.09/297.23	17.177/176.2	310.16	96.69	1.6714
24003400	V1rd19	311.12/263.98	190.51/159.94	287.55	175.22	0.7114
24003452	V1rd19	3.9887/24.603	10.931/2.7108	14.296	6.8209	0.96771
24003471	Zfp35	0/0	1.5616/9.4878	0.33247	5.5247	-2.2918
24003646	V1rd19	571.72/162.24	187.39/43.373	366.98	115.38	1.6608
24003716	Zfp35	607.62/69.818	121.8/13.554	338.72	67.678	2.3064
24003908	Hnmt	510.56/27.262	6.2463/13.554	268.91	9.9002	4.6301
24005562	Sdhaf4	9.307/5.9844	209.25/287.35	7.6457	248.3	-4.8497
24005582	Sdhaf4	2.6591/1.9948	3.1231/0	2.327	1.5616	0.37718
24014243	Hnmt	284.53/23.273	143.66/29.819	153.9	86.742	0.82001
24014329	Hnmt	6.6479/1.9948	9.3694/1.3554	4.3213	5.3624	-0.25779
24014595	Zfp191	0/3.3247	4.6847/0	1.6623	2.3424	-0.32817
24017323	Zfp191	429.45/73.143	14.054/269.73	251.3	141.89	0.82022
24017675	Zfp191	854.92/414.25	677.72/486.59	634.58	582.16	0.1242
24017889	Zfp191	256.61/498.7	574.66/322.59	377.65	448.62	-0.24783
24021615	Fam189a2	11.966/7.9792	499.7/352.4	9.9727	426.05	-5.2824
24027347	Taar7d	2.6591/4.6545	3.1231/2.7108	3.6568	2.917	0.24961
24027625	Taar7d	9.307/2.6597	3.1231/88.101	5.9834	45.612	-2.7387
24027769	Taar7d	9.307/273.95	363.85/88.101	141.63	225.97	-0.67025
24027826	Taar7d	14.625/32.582	7.8079/84.035	23.604	45.921	-0.93138
24028906	Fam135a	6.6479/87.771	185.83/75.903	47.21	130.86	-1.4517
24029503	Fam135a	1019.8/991.42	1074.4/441.86	1005.6	758.11	0.40711
24029836	Fam135a	10.637/84.447	118.68/93.523	47.542	106.1	-1.1417
24030391	Fam135a	10.637/203.47	53.093/16.265	107.05	34.679	1.5986
24037923	Taar7e	9.307/73.143	7.8079/10.843	41.225	9.3255	2.0319
24038072	Taar7e	9.307/110.38	14.054/93.523	59.843	53.788	0.15122
24038131	Taar7e	10.637/112.37	10.931/128.76	61.505	69.847	-0.18073
24038188	Taar7e	6.6479/1.3299	1.5616/1.3554	3.9889	1.4585	1.0209
24042931	Prss27	155.56/69.818	121.8/60.993	112.69	91.398	0.29916
24044327	Prss27	969.26/644.99	26.547/88.101	807.12	57.324	3.7924
24044472	Prss27	1.3296/0.66493	1.5616/4.0662	0.99725	2.8139	-0.93325
24044873	Prss27	11.966/251.34	170.21/78.613	131.66	124.41	0.081005
24045652	Hnmt	5.3183/170.89	21.862/23.042	88.103	22.452	1.9258
24049825	Taar7f	18.614/262.65	613.7/229.06	140.63	421.38	-1.5764
24049982	Taar7f	1.3296/2.6597	1.5616/24.397	1.9947	12.979	-2.2228
24050057	Taar7f	328.4/184.85	388.83/790.2	256.63	589.52	-1.1967
24050144	Taar7f	951.97/275.95	421.62/127.41	613.96	274.52	1.1584
24054947	Vmn1r183	2.6591/0.66493	0/2.7108	1.662	1.3554	0.17656
24055063	Vmn1r183	15.955/121.68	413.82/184.33	68.819	299.08	-2.1036
24055235	Vmn1r183	1.3296/0.66493	4.6847/1.3554	0.99725	3.0201	-1.0092
24055309	Vmn1r183	1.3296/0.66493	9.3694/5.4216	0.99725	7.3955	-2.0716
24060252	Kctd5	2406.5/1578.6	24201/20149	1992.5	22175	-3.4756
24060298	Kctd5	1152.7/458.14	19351/11315	805.44	15333	-4.249
24064688	Lrrc16a	10.637/55.854	10.931/108.43	33.246	59.682	-0.82534
24073182	Kctd5	962.61/234.72	629.31/767.16	598.67	698.24	-0.22162
24073299	Kctd5	1943.8/730.1	4338/3486.1	1337	3912.1	-1.5483
24074630	9030624G23Rik	1.3296/3.3247	4.6847/4.0662	2.3271	4.3755	-0.69211
24074712	9030624G23Rik	1.3296/0	1.5616/0	0.66479	0.78079	-0.097177
24076593	Taar8a	3.9887/1.9948	7.8079/4.0662	2.9918	5.937	-0.79729
24076868	Taar8a	3.9887/2.6597	3.1231/1.3554	3.3242	2.2393	0.41677
24076980	Taar8a	15.955/144.29	335.74/135.54	80.123	235.64	-1.5445
24077057	Taar8a	297.82/138.31	9.3694/44.728	218.07	27.049	2.9653
24085434	Bcl11a	3.9887/5.3195	4.6847/5.4216	4.6541	5.0532	-0.098393
24085561	Bcl11a	6.6479/193.5	76.517/123.34	100.07	99.929	0.0020345
24091709	Taar8b	1482.5/650.97	951/851.19	1066.7	901.1	0.24318
24091792	Taar8b	301.81/174.21	112.43/5.4216	238.01	58.927	1.9958
24091927	Taar8b	293.84/67.158	223.3/126.05	180.5	174.68	0.047007
24092078	Taar8b	5.3183/73.143	171.77/6.777	39.231	89.275	-1.166
24093208	Pdpk1	0/0.66493	1.5616/1.3554	0.33247	1.4585	-0.88367
24093571	Pdpk1	3.9887/59.179	0/4.0662	31.584	2.0331	3.4253
24093811	Tbpl2	10.637/3.3247	10.931/17.62	6.9806	14.276	-0.93666
24094630	Tbpl2	5.3183/15.958	9.3694/21.686	10.638	15.528	-0.50602
24094747	Tbpl2	3.9887/1.9948	4.6847/4.0662	2.9918	4.3755	-0.42936
24095050	Tbpl2	309.79/101.07	10.931/9.4878	205.43	10.209	4.2029
24096848	9030624G23Rik	2.6591/1.9948	4.6847/0	2.327	2.3424	-0.006656
24096923	9030624G23Rik	7.9774/1.9948	6.2463/35.24	4.9861	20.743	-1.8609
24100344	Slc13a1	22.603/88.436	6.2463/10.843	55.519	8.5448	2.566
24101286	Taar8c	1737.8/1289.3	463.79/371.38	1513.5	417.58	1.8553
24101356	Taar8c	7.9774/259.32	242.04/43.373	133.65	142.71	-0.093921
24101433	Taar8c	686.06/532.61	24.985/113.85	609.34	69.42	3.1156
24101485	Zfp180	3.9887/0.66493	0/89.457	2.3268	44.728	-3.7809
24101516	Taar8c	3.9887/1.9948	7.8079/2.7108	2.9918	5.2593	-0.64898
24101670	Pdpk1	5.3183/0	3.1231/2.7108	2.6591	2.917	-0.098233
24102073	Lrrc16a	1122.2/597.11	160.84/204.67	859.64	182.75	2.2276
24104486	Zfp180	7.9774/4.6545	3.1231/2.7108	6.316	2.917	0.90131
24104838	Zfp180	329.73/67.158	24.985/44.728	198.45	34.857	2.4757
24105292	Zfp180	172.84/54.525	4.6847/92.167	113.68	48.426	1.2143
24108208	Slc13a1	1410.7/428.88	7587.7/4621.9	919.78	6104.8	-2.7293
24109143	Taar9	632.88/182.19	89.01/172.14	407.53	130.57	1.6346
24109209	Taar9	550.44/85.776	14.054/220.93	318.11	117.49	1.4293
24109359	Taar9	5.3183/4.6545	3.1231/4.0662	4.9864	3.5947	0.38173
24109416	Taar9	2.6591/3.9896	4.6847/5.4216	3.3244	5.0532	-0.4852
24111034	Pdpk1	1.3296/0.66493	0/5.4216	0.99725	2.7108	-0.89371
24111096	Tjp2	10.637/189.51	9.3694/20.331	100.07	14.85	2.6728
24112680	Ino80c	17.284/166.9	6.2463/85.39	92.091	45.818	0.99157
24112762	Ino80c	3.9887/4.6545	6.2463/108.43	4.3216	57.339	-3.4545
24114142	Ino80c	167.53/275.28	237.36/8.1324	221.4	122.75	0.84581
24115476	Lrrc16a	231.35/5.3195	6.2463/70.481	118.33	38.364	1.6001
24117970	Slc13a1	1014.5/213.44	231.11/13.554	613.95	122.33	2.3179
24121758	Ino80c	11.966/99.74	12.493/20.331	55.853	16.412	1.7072
24122095	Tjp2	18.614/111.71	128.05/94.878	65.161	111.46	-0.7654
24124947	Zfp112	2.6591/2.6597	110.87/4.0662	2.6594	57.469	-3.998
24125452	Zfp112	3.9887/144.29	12.493/14.909	74.14	13.701	2.3537
24125642	Zfp112	10.637/115.7	207.69/128.76	63.168	168.23	-1.399
24125958	Zfp112	170.19/115.03	12.493/16.265	142.61	14.379	3.2231
24131046	Tjp2	305.8/71.813	198.32/113.85	188.81	156.09	0.27297
24131417	Tjp2	5.3183/50.535	4.6847/37.951	27.927	21.318	0.37419
24134752	Npsr1	347.02/8.6441	284.21/492.01	177.83	388.11	-1.1216
24135042	Klhl7	1050.4/518.65	243.61/28.463	784.51	136.03	2.5191
24138356	Klhl7	6.6479/4.6545	42.162/245.33	5.6512	143.75	-4.4438
24140359	Zfp235	292.51/295.9	163.97/28.463	294.2	96.214	1.6025
24140487	Zfp235	244.64/192.83	12.493/8.1324	218.74	10.313	4.2798
24140803	Zfp235	7.9774/98.41	10.931/154.52	53.194	82.723	-0.6275
24141187	Zfp235	9.307/30.587	251.41/8.1324	19.947	129.77	-2.6422
24141200	Klhl7	291.18/315.18	134.3/60.993	303.18	97.644	1.6246
24141695	Lrrc16a	3.9887/80.457	12.493/71.836	42.223	42.164	0.0019501
24149235	Klhl7	7396.4/4203	810.46/931.16	5799.7	870.81	2.7342
24150749	Slc13a1	6.6479/1.9948	3.1231/56.927	4.3213	30.025	-2.5436
24154673	Il1f8	10.637/2.6597	162.4/35.24	6.6482	98.822	-3.7062
24155277	Il1f8	304.47/115.7	4958/4532.5	210.09	4745.2	-4.4909
24156595	Dlg5	256.61/149.61	298.26/8.1324	203.11	153.2	0.40457
24158227	Amdhd2	533.16/194.16	473.16/341.56	363.66	407.36	-0.16329
24158324	Dlg5	10.637/83.117	126.49/14.909	46.877	70.698	-0.58262
24158344	Bcl11a	1405.4/256.66	17.177/66.415	831.01	41.796	4.2811
24158486	Amdhd2	347.02/1.3299	1.5616/67.77	174.17	34.666	2.2962
24158811	Il1f8	2.6591/5.3195	192.07/75.903	3.9893	133.99	-4.7578
24158896	Il1f8	1.3296/0.66493	9.3694/1.3554	0.99725	5.3624	-1.6716
24163051	Amdhd2	0/0.66493	4.6847/1.3554	0.33247	3.0201	-1.5931
24163201	Amdhd2	316.44/229.4	15.616/14.909	272.92	15.263	4.0741
24163287	Bcl11a	280.54/299.22	226.43/288.7	289.88	257.56	0.1699
24164703	Atp6v0c	5.3183/0	7.8079/6.777	2.6591	7.2924	-1.1803
24164824	Atp6v0c	6.6479/2.6597	4.6847/6.777	4.6538	5.7309	-0.25157
24165151	Nupl2	5.3183/0.66493	57.778/82.68	2.9916	70.229	-4.1574
24167357	Nupl2	1.3296/0.66493	3.1231/54.216	0.99725	28.67	-3.8929
24167423	Nupl2	10.637/1.9948	7.8079/0	6.3157	3.9039	0.57706
24169218	Atp6v0c	1.3296/5.9844	4.6847/4.0662	3.657	4.3755	-0.20699
24169259	Atp6v0c	0/2.6597	3.1231/1.3554	1.3299	2.2393	-0.47542
24169339	Nupl2	3.9887/15.293	218.62/86.746	9.6411	152.68	-3.8522
24177177	Stx7	2.6591/0.66493	1.5616/1.3554	1.662	1.4585	0.11476
24177222	Stx7	7.9774/200.15	240.48/79.969	104.06	160.23	-0.61785
24177895	Dlg5	148.91/77.132	257.66/43.373	113.02	150.52	-0.41016
24179531	Col9a1	0/0.66493	1.5616/4.0662	0.33247	2.8139	-1.5172
24180059	Stx7	3.9887/4.6545	9.3694/5.4216	4.3216	7.3955	-0.65775
24180513	Zfp114	497.26/89.101	17.177/193.82	293.18	105.5	1.4659
24180759	Zfp114	19.944/246.69	215.5/216.86	133.32	216.18	-0.69325
24181076	Zfp114	514.55/523.3	79.64/127.41	518.92	103.52	2.3145
24181211	Zfp114	6.6479/66.493	374.78/291.41	36.571	333.09	-3.1526
24181575	Stx7	2.6591/2.6597	1.5616/2.7108	2.6594	2.1362	0.22261
24183811	Tbc1d24	478.65/3.3247	12.493/66.415	240.99	39.454	2.5806
24185147	Col9a1	529.17/451.49	184.27/584.18	490.33	384.22	0.351
24185292	Tbc1d24	2.6591/0	0/2.7108	1.3296	1.3554	-0.015908
24185295	Col9a1	9.307/4.6545	9.3694/56.927	6.9808	33.148	-2.0972
24185810	Tbc1d24	5.3183/0	4.6847/2.7108	2.6591	3.6978	-0.36047
24185952	Tbc1d24	1.3296/4.6545	6.2463/4.0662	2.9921	5.1563	-0.62492
24187241	Il1f9	660.8/248.69	14.054/74.547	454.74	44.301	3.3306
24187776	Il1f9	297.82/397.63	1.5616/42.017	347.73	21.79	3.9357
24188644	Il1f9	11.966/131.66	115.56/69.126	71.812	92.341	-0.35834
24188757	Il1f9	534.49/308.53	17.177/113.85	421.51	65.516	2.6672
24192879	Dlg5	23.932/201.47	124.93/84.035	112.7	104.48	0.1083
24198990	Zfp111	2134/1854.5	3190.3/3055.1	1994.2	3122.7	-0.64669
24199462	Zfp111	3.9887/47.875	4.6847/2.7108	25.932	3.6978	2.5193
24199629	Zfp111	329.73/178.87	79.64/13.554	254.3	46.597	2.4233
24199853	Zfp111	7.9774/113.7	7.8079/70.481	60.841	39.144	0.62335
24202318	Col9a1	3.9887/66.493	7.8079/1.3554	35.241	4.5816	2.6989
24207819	Ntn3	21.273/10.639	560.6/687.19	15.956	623.9	-5.2037
24207949	Ntn3	380.26/346.43	463.79/349.69	363.34	406.74	-0.16235
24208332	Ntn3	10.637/106.39	326.37/2.7108	58.513	164.54	-1.4759
24208584	Ntn3	328.4/8.6441	20.3/23.042	168.52	21.671	2.9026
24215974	Il1f6	2.6591/1.3299	9.3694/4.0662	1.9945	6.7178	-1.3659
24216004	Il1f6	5.3183/0.66493	3.1231/1.3554	2.9916	2.2393	0.3013
24216559	Il1f6	3.9887/1.9948	148.35/54.216	2.9918	101.28	-4.6794
24216601	Il1f6	374.94/182.86	28.108/81.324	278.9	54.716	2.3287
24217944	1600002H07Rik	276.55/5.9844	495.02/204.67	141.27	349.84	-1.3022
24219820	1600002H07Rik	0/55.854	3.1231/92.167	27.927	47.645	-0.74987
24219920	1600002H07Rik	313.78/2.6597	6.2463/29.819	158.22	18.033	3.0645
24220537	1600002H07Rik	6.6479/3.3247	6.2463/2.7108	4.9863	4.4785	0.12786
24223779	Moxd1	2.6591/1.9948	9.3694/149.09	2.327	79.232	-4.5919
24226775	Ccnf	7.9774/53.195	3.1231/103.01	30.586	53.067	-0.77546
24228736	Zfp109	6.6479/45.88	3.1231/12.199	26.264	7.6609	1.6544
24228871	Zfp109	413.5/29.257	10.931/78.613	221.38	44.772	2.2805
24229205	Zfp109	970.59/139.64	107.75/13.554	555.11	60.651	3.1732
24229319	Zfp109	1163.4/424.23	31.231/66.415	793.8	48.823	3.9957
24231844	Ccnf	1.3296/2.6597	0/0	1.9947	0	1.5824
24239917	Ccnf	1.3296/3.9896	6.2463/8.1324	2.6596	7.1894	-1.1621
24242162	Ccnf	1.3296/3.9896	6.2463/4.0662	2.6596	5.1563	-0.75037
24246075	Galnt1	464.02/272.62	732.38/547.58	368.32	639.98	-0.7954
24254559	Galnt1	1880/420.24	701.15/717.01	1150.1	709.08	0.697
24267584	Galnt1	5.3183/297.23	9.3694/20.331	151.27	14.85	3.2641
24271630	Galnt1	7.9774/67.158	7.8079/39.307	37.568	23.557	0.65125
24274793	Zfp93	9.307/2.6597	4.6847/5.4216	5.9834	5.0532	0.20623
24274953	Zfp93	7.9774/134.32	474.72/447.28	71.147	461	-2.6789
24275164	Zfp93	795.09/191.5	70.271/120.63	493.29	95.451	2.3575
24275404	Zfp93	268.57/109.05	182.7/10.843	188.81	96.774	0.95705
24277186	Fxn	7.9774/95.086	346.67/58.282	51.531	202.48	-1.9536
24279527	Moxd1	321.76/315.84	251.41/519.12	318.8	385.27	-0.27242
24279936	Moxd1	727.28/8.6441	137.42/16.265	367.96	76.842	2.2449
24280408	Fxn	1.3296/0.66493	1.5616/1.3554	0.99725	1.4585	-0.29975
24280462	Fxn	2.6591/0.66493	4.6847/1.3554	1.662	3.0201	-0.59468
24280499	Fxn	1.3296/0.66493	7.8079/4.0662	0.99725	5.937	-1.7963
24280841	Il1f5	8569.1/5856.7	9347.6/7682.4	7212.9	8515	-0.23939
24280881	Il1f5	3.9887/1.3299	6.2463/59.638	2.6593	32.942	-3.2134
24280934	Il1f5	6.6479/6.6493	132.73/51.505	6.6486	92.12	-3.6058
24281171	Il1f5	736.58/61.839	6.2463/5.4216	399.21	5.834	5.8719
24281528	Moxd1	416.16/276.61	162.4/432.37	346.38	297.39	0.21934
24286757	Npsr1	13.296/68.488	12.493/161.29	40.892	86.893	-1.0691
24289822	Npsr1	143.59/284.59	159.28/25.753	214.09	92.517	1.2017
24289962	Npsr1	434.77/396.97	746.43/553	415.87	649.72	-0.64244
24291725	Zfp61	13.296/121.02	782.35/252.1	67.157	517.23	-2.9267
24291755	Abca17	436.1/223.42	126.49/67.77	329.76	97.129	1.753
24291948	Zfp61	321.76/3.3247	10.931/51.505	162.54	31.218	2.3437
24292270	Zfp61	2.6591/4.6545	84.325/51.505	3.6568	67.915	-3.8874
24292391	Zfp61	312.45/204.8	260.78/309.03	258.62	284.91	-0.13912
24292777	Il1f10	339.04/3.9896	10.931/75.903	171.52	43.417	1.9575
24293203	Il1f10	65.149/130.99	151.47/52.861	98.071	102.17	-0.058449
24293266	Il1f10	9.307/51.865	4.6847/2.7108	30.586	3.6978	2.7492
24293558	E330034G19Rik	485.29/59.844	463.79/252.1	272.57	357.95	-0.39186
24293580	Il1f10	634.21/244.03	71.832/126.05	439.12	98.942	2.1387
24296087	E330034G19Rik	561.08/102.4	221.74/185.69	331.74	203.72	0.70077
24296909	E330034G19Rik	144.92/55.19	7.8079/130.12	100.06	68.963	0.53049
24299066	Abca17	323.09/62.504	6.2463/93.523	192.8	49.885	1.9292
24303156	Zfp94	3.9887/53.86	4.6847/2.7108	28.924	3.6978	2.6713
24303499	Zfp94	627.56/447.5	301.38/452.7	537.53	377.04	0.51047
24303607	Zfp94	2.6591/5.3195	4.6847/180.27	3.9893	92.477	-4.2277
24303736	Zfp94	7.9774/47.875	3.1231/4.0662	27.926	3.5947	2.6543
24306885	E330034G19Rik	425.46/65.828	148.35/36.596	245.65	92.473	1.3998
24312364	Col19a1	460.03/388.32	723.01/139.61	424.18	431.31	-0.023994
24321129	Abca17	93.07/79.792	4.6847/50.15	86.431	27.417	1.6214
24325814	Kcnh2	283.2/148.95	73.394/204.67	216.07	139.03	0.63244
24326471	Kcnh2	160.88/231.4	157.72/66.415	196.14	112.07	0.80203
24331709	Kcnh2	957.29/394.31	769.86/321.23	675.8	545.54	0.30839
24333451	Tescl	25.262/757.36	171.77/273.79	391.31	222.78	0.8099
24333489	Tescl	547.78/92.426	87.448/271.08	320.11	179.26	0.83293
24333550	Tescl	14.625/185.52	390.39/489.3	100.07	439.85	-2.1249
24333844	Tescl	6.6479/34.577	126.49/2.7108	20.612	64.599	-1.6018
24334241	Abca17	975.91/221.42	156.16/409.33	598.67	282.74	1.0796
24345509	Il1rn	483.96/740.07	1611.5/1622.4	612.02	1617	-1.4002
24348380	Kcnh2	628.89/73.808	206.13/56.927	351.35	131.53	1.4107
24348525	Il1rn	1.3296/43.886	3.1231/8.1324	22.608	5.6278	1.8327
24348568	Il1rn	287.19/18.618	56.217/29.819	152.9	43.018	1.8059
24348600	Il1rn	1.3296/43.886	14.054/4.0662	22.608	9.0602	1.2306
24352541	Lypd5	553.1/86.441	115.56/13.554	319.77	64.555	2.2908
24352594	Lypd5	3.9887/37.236	7.8079/4.0662	20.613	5.937	1.6395
24352976	Lypd5	172.84/1.3299	12.493/12.199	87.087	12.346	2.7226
24353040	Lypd5	5.3183/1.3299	6.2463/79.969	3.3241	43.108	-3.3506
24366810	Abca3	10.637/4.6545	267.03/5.4216	7.6456	136.23	-3.9884
24367628	Nos3	7.9774/105.06	7.8079/73.192	56.518	40.5	0.47092
24369115	Nos3	10.637/24.603	6.2463/6.777	17.62	6.5117	1.3096
24370093	Nos3	3.9887/4.6545	14.054/5.4216	4.3216	9.7379	-1.0128
24374583	Col19a1	662.13/147.62	335.74/348.34	404.87	342.04	0.24265
24374672	Kcnn4	275.22/113.7	384.15/299.54	194.46	341.85	-0.81066
24377600	Kcnn4	854.92/63.169	68.709/123.34	459.04	96.025	2.2453
24377638	Nos3	159.55/128.33	142.1/164	143.94	153.05	-0.08797
24377741	Abca3	3.9887/1.3299	10.931/2.7108	2.6593	6.8209	-1.0958
24379150	Kcnn4	1426.6/136.98	12.493/27.108	781.8	19.8	5.234
24379235	Kcnn4	288.52/373.69	128.05/288.7	331.11	208.37	0.66555
24387454	Abca3	610.27/214.77	26.547/82.68	412.52	54.613	2.8945
24387762	Atg9b	5.3183/31.252	51.532/116.56	18.285	84.048	-2.1408
24388127	Atg9b	5.3183/148.95	137.42/31.174	77.132	84.296	-0.12658
24388289	Atg9b	128.97/25.932	123.36/1.3554	77.451	62.36	0.30821
24389906	Atg9b	5.3183/47.875	162.4/6.777	26.597	84.59	-1.6329
24394448	Psd4	555.76/529.95	256.1/219.58	542.86	237.84	1.1872
24396723	Psd4	663.46/96.415	10.931/9.4878	379.94	10.209	5.0868
24398391	Abca3	569.06/1149.7	198.32/164	859.36	181.16	2.2397
24400543	Psd4	2092.7/303.87	28.108/154.52	1198.3	91.312	3.6995
24401331	Psd4	13.296/5.9844	117.12/8.1324	9.6401	62.625	-2.5801
24405773	Smg9	19.944/341.78	142.1/325.3	180.86	233.7	-0.36799
24405915	Smg9	1.3296/1.9948	6.2463/8.1324	1.6622	7.1894	-1.6211
24407550	Smg9	2.6591/1.9948	6.2463/52.861	2.327	29.554	-3.1991
24413938	Asic3	3.9887/20.613	6.2463/5.4216	12.301	5.834	0.96072
24414212	Asic3	11.966/72.478	7.8079/10.843	42.222	9.3255	2.0655
24415464	Asic3	10.637/309.19	14.054/245.33	159.92	129.69	0.30014
24415822	Asic3	19.944/53.86	18.739/176.2	36.902	97.471	-1.3774
24416559	Smg9	2.6591/0.66493	4.6847/4.0662	1.662	4.3755	-1.0139
24417406	Cmah	268.57/59.179	123.36/5.4216	163.88	64.393	1.3342
24418214	Rnps1	7.9774/198.82	156.16/119.28	103.4	137.72	-0.41007
24420206	Rnps1	2.6591/75.138	7.8079/2.7108	38.898	5.2593	2.6722
24420395	Rnps1	1.3296/29.257	0/36.596	15.293	18.298	-0.24417
24420760	Cdk5	312.45/86.441	9.3694/8.1324	199.45	8.7509	4.3615
24420960	Cdk5	22.603/159.58	93.694/66.415	91.093	80.055	0.1842
24422210	Rnps1	46.535/17.953	3298/1989.7	32.244	2643.9	-6.314
24422693	Cdk5	255.28/1.9948	3.1231/1.3554	128.64	2.2393	5.3227
24422857	Cdk5	1541/369.04	401.32/300.9	955.01	351.11	1.441
24429725	Slc4a2	1.3296/148.95	9.3694/5.4216	75.137	7.3955	3.1809
24430557	Cmah	1844.1/1659	1161.8/1528.9	1751.6	1345.4	0.38041
24431564	Slc4a2	7.9774/0.66493	12.493/9.4878	4.3212	10.99	-1.172
24432423	Dpy19l1	6.6479/3.3247	4.6847/6.777	4.9863	5.7309	-0.16914
24432504	Irgc1	9.307/3.9896	106.19/6.777	6.6483	56.482	-2.9099
24432841	Irgc1	255.28/120.35	206.13/226.35	187.82	216.24	-0.20231
24433072	Irgc1	1594.2/230.73	227.99/180.27	912.45	204.13	2.1548
24433165	Eci1	3212.3/1473.5	565.29/501.5	2342.9	533.39	2.1329
24433176	Irgc1	244.64/44.551	10.931/39.307	144.6	25.119	2.4788
24433256	Eci1	3.9887/2.6597	6.2463/2.7108	3.3242	4.4785	-0.34135
24434375	Slc4a2	305.8/85.776	14.054/55.572	195.79	34.813	2.4581
24435654	Slc4a2	2.6591/1.3299	4.6847/8.1324	1.9945	6.4086	-1.3069
24436302	Eci1	760.52/33.912	17.177/60.993	397.21	39.085	3.3124
24436460	Pax8	408.18/108.38	162.4/124.7	258.28	143.55	0.84295
24436554	Pax8	18.614/56.519	326.37/296.83	37.567	311.6	-3.0189
24436638	Cmah	269.9/180.2	143.66/119.28	225.05	131.47	0.77098
24437318	Eci1	452.06/54.525	93.694/67.77	253.29	80.732	1.6375
24438736	1810011O10Rik	83.763/1.9948	420.06/103.01	42.879	261.54	-2.5809
24438767	1810011O10Rik	1.3296/31.252	78.079/1.3554	16.291	39.717	-1.2356
24438803	1810011O10Rik	337.71/58.514	9.3694/9.4878	198.11	9.4286	4.255
24438826	1810011O10Rik	1526.4/714.14	658.98/611.29	1120.2	635.14	0.8177
24439208	Cmah	809.71/108.38	10.931/8.1324	459.05	9.5317	5.449
24441166	Pax8	14.625/2.6597	126.49/70.481	8.6425	98.484	-3.367
24441859	Dnase1l2	0/3.3247	0/73.192	1.6623	36.596	-3.8198
24442070	Fastk	9.307/29.257	3.1231/2.7108	19.282	2.917	2.3724
24442274	Dnase1l2	6.6479/57.849	6.2463/6.777	32.249	6.5117	2.1461
24442438	Dnase1l2	261.93/232.73	448.17/567.91	247.33	508.04	-1.0355
24442662	Dnase1l2	581.02/513.33	762.05/820.02	547.18	791.03	-0.53092
24443044	Pax8	269.9/99.74	3.1231/5.4216	184.82	4.2724	5.1393
24443115	Fastk	542.47/223.42	15.616/269.73	382.94	142.67	1.4181
24443377	Fastk	2.6591/1.9948	6.2463/5.4216	2.327	5.834	-1.0385
24443945	Fastk	296.49/0	4.6847/2.7108	148.25	3.6978	4.9896
24445186	E4f1	6.6479/1.9948	7.8079/6.777	4.3213	7.2924	-0.64001
24445338	E4f1	2.6591/0	3.1231/8.1324	1.3296	5.6278	-1.5085
24446220	Tmub1	505.24/643.66	157.72/192.47	574.45	175.09	1.7083
24446606	E4f1	1.3296/56.519	4.6847/10.843	28.924	7.764	1.7717
24446614	Tmub1	180.82/43.221	4.6847/2.7108	112.02	3.6978	4.5885
24446661	Tmub1	13.296/150.28	215.5/174.85	81.785	195.17	-1.2447
24446788	Tmub1	2.6591/2.6597	140.54/86.746	2.6594	113.64	-4.9694
24447332	E4f1	2.6591/3.9896	3.1231/6.777	3.3244	4.9501	-0.46042
24447792	Dpy19l1	152.9/340.45	24.985/47.439	246.67	36.212	2.7346
24456622	Gm20809	126.31/33.912	93.694/20.331	80.111	57.013	0.48352
24456663	Gm20809	554.43/45.88	117.12/6.777	300.16	61.947	2.2583
24456869	Gm20809	1.3296/0.66493	4.6847/4.0662	0.99725	4.3755	-1.4284
24456904	Gm20809	324.42/1.9948	3.1231/17.62	163.21	10.372	3.852
24466748	Plaur	510.56/787.95	1869.2/1177.8	649.25	1523.5	-1.2293
24470607	Polr3a	1.3296/0.66493	1.5616/0	0.99725	0.78079	0.1655
24470739	Pgp	319.1/88.436	7.8079/13.554	203.77	10.681	4.1318
24470800	Pgp	2.6591/49.87	3.1231/23.042	26.265	13.082	0.95313
24470936	2700062C07Rik	2.6591/2.6597	3.1231/0	2.6594	1.5616	0.51459
24470971	Pgp	777.8/64.499	605.89/643.82	421.15	624.85	-0.56807
24471080	2700062C07Rik	6.6479/152.27	10.931/1.3554	79.459	6.1432	3.4936
24471128	Pgp	365.63/56.519	9.3694/203.31	211.08	106.34	0.9824
24471939	Plaur	6.6479/35.906	0/44.728	21.277	22.364	-0.068732
24472598	Plaur	58.501/32.582	9.3694/8.1324	45.542	8.7509	2.2549
24472694	Plaur	838.96/329.81	259.22/89.457	584.38	174.34	1.7392
24473145	2700062C07Rik	2.6591/0.66493	3.1231/1.3554	1.662	2.2393	-0.28314
24474472	Bricd5	247.3/38.566	6.2463/23.042	142.93	14.644	3.2017
24474502	Bricd5	811.04/78.462	15.616/35.24	444.75	25.428	4.0761
24474639	Bricd5	61.16/33.247	12.493/10.843	47.204	11.668	1.928
24475030	Bricd5	0/0	0/0	0.33247	0	0.4141
24475371	Dpy19l1	317.77/197.49	1016.6/645.17	257.63	830.88	-1.6855
24475586	2700062C07Rik	163.54/158.25	4.6847/56.927	160.9	30.806	2.3477
24476424	Mlst8	1.3296/0	4.6847/2.7108	0.66479	3.6978	-1.4966
24476673	Agap3	3.9887/55.19	10.931/121.99	29.589	66.459	-1.141
24476825	Fam122a	0/0	0/0	0.33247	0	0.4141
24477053	Fam122a	1.3296/2.6597	3.1231/5.4216	1.9947	4.2724	-0.81606
24477137	Fam122a	2.6591/1.9948	3.1231/24.397	2.327	13.76	-2.1494
24477232	Fam122a	5.3183/0	4.6847/2.7108	2.6591	3.6978	-0.36047
24477902	Mlst8	2.6591/78.462	7.8079/0	40.561	3.9039	3.0832
24478007	Mlst8	79.774/1.9948	3.1231/12.199	40.885	7.6609	2.2738
24478095	Agap3	3920.9/1542.6	691.78/603.15	2731.8	647.47	2.0753
24478381	Mlst8	2.6591/0	6.2463/2.7108	1.3296	4.4785	-1.2337
24479183	Iqub	909.43/292.57	988.48/585.53	601	787	-0.38844
24479394	Polr3a	2.6591/1.9948	3.1231/2.7108	2.327	2.917	-0.23553
24479741	Polr3a	2.6591/0.66493	0/1.3554	1.662	0.6777	0.66605
24484160	Polr3a	2.6591/1.3299	4.6847/4.0662	1.9945	4.3755	-0.84407
24485021	Dpy19l1	654.15/474.1	507.51/477.1	564.12	492.31	0.19608
24487823	Agap3	1.3296/4.6545	1.5616/12.199	2.9921	6.8801	-0.98108
24489171	Gm5934	6.6479/3.9896	4.6847/5.4216	5.3187	5.0532	0.061946
24491522	Iqub	0/50.535	0/2.7108	25.267	1.3554	3.4792
24491793	Rps24	6.6479/1.9948	6.2463/0	4.3213	3.1231	0.36804
24491925	Rps24	0/1.3299	4.6847/4.0662	0.66493	4.3755	-1.6909
24492026	Rps24	3.9887/0.66493	1.5616/2.7108	2.3268	2.1362	0.085135
24492049	Rps24	2.6591/1.3299	4.6847/5.4216	1.9945	5.0532	-1.0154
24492788	Gm5934	1.3296/1.9948	1.5616/6.777	1.6622	4.1693	-0.95735
24492792	Gm5934	10.637/139.64	6.2463/6.777	75.136	6.5117	3.3414
24493366	Gm5934	3.9887/0	1.5616/1.3554	1.9944	1.4585	0.28448
24496567	Caskin1	441.42/295.23	891.66/600.44	368.32	746.05	-1.0163
24498149	Agap3	329.73/232.73	110.87/88.101	281.23	99.486	1.4899
24499189	Cadm4	3.9887/45.88	4.6847/4.0662	24.935	4.3755	2.2704
24499269	Cadm4	9.307/125.67	68.709/9.4878	67.49	39.099	0.77234
24499597	Caskin1	654.15/248.69	393.52/216.86	451.42	305.19	0.56323
24499639	Cadm4	211.4/3.9896	165.53/119.28	107.7	142.4	-0.39976
24500248	Iqub	393.55/107.05	17.177/60.993	250.3	39.085	2.6483
24500555	Cadm4	659.47/183.52	381.02/218.22	421.5	299.62	0.49099
24502376	Caskin1	180.82/252.01	17.177/88.101	216.42	52.639	2.0191
24503015	Mms22l	7.9774/0.66493	120.24/5.4216	4.3212	62.831	-3.5844
24503778	Iqub	285.86/365.05	98.379/29.819	325.45	64.099	2.3262
24504544	Caskin1	279.21/1.3299	12.493/18.976	140.27	15.734	3.0776
24507440	Mms22l	3.9887/2.6597	4.6847/70.481	3.3242	37.583	-3.1574
24507994	Rprd1a	643.51/361.06	254.54/349.69	502.29	302.12	0.73151
24508050	Rprd1a	301.81/206.13	227.99/155.87	253.97	191.93	0.40225
24508250	Rprd1a	450.73/77.132	4.6847/6.777	263.93	5.7309	5.2987
24510721	Zfp428	618.25/242.04	299.82/121.99	430.14	210.9	1.0248
24512961	Traf7	792.43/95.086	312.31/18.976	443.76	165.65	1.4162
24513076	Traf7	204.75/74.473	3.1231/62.349	139.61	32.736	2.0594
24514130	Traf7	694.04/584.48	1378.9/548.94	639.26	963.9	-0.59173
24514859	Taf1b	5.3183/3.3247	0/5.4216	4.3215	2.7108	0.5201
24515085	Zfp428	2.6591/1.9948	6.2463/8.1324	2.327	7.1894	-1.2995
24515134	Zfp428	339.04/84.447	18.739/10.843	211.74	14.791	3.7519
24515167	Zfp428	0/3.3247	3.1231/1.3554	1.6623	2.2393	-0.28298
24516900	Taf1b	3.9887/0.66493	0/1.3554	2.3268	0.6777	0.98766
24517215	Mms22l	6.6479/1.3299	4.6847/1.3554	3.9889	3.0201	0.3115
24518770	Traf7	7.9774/41.226	691.78/260.24	24.602	476.01	-4.2197
24519223	Ndufa5	2.6591/39.896	113.99/4.0662	21.278	59.031	-1.4301
24522664	Ndufa5	1.3296/4.6545	1.5616/2.7108	2.9921	2.1362	0.34812
24523180	Taf1b	397.54/187.51	15.616/18.976	292.53	17.296	4.0039
24526119	Gbx1	1330.9/1532	1040/485.23	1431.5	762.62	0.90756
24526252	Gbx1	7.9774/33.912	171.77/6.777	20.945	89.275	-2.0405
24526378	Gbx1	164.87/63.834	120.24/86.746	114.35	103.49	0.14261
24526558	Gbx1	9.307/55.854	251.41/37.951	32.581	144.68	-2.1171
24527278	Ndufa5	2.6591/0.66493	3.1231/1.3554	1.662	2.2393	-0.28314
24527304	Ndufa5	15.955/1.9948	104.63/8.1324	8.9748	56.379	-2.5242
24529966	Rprd1a	856.25/365.05	445.05/322.59	610.65	383.82	0.66853
24530402	Rab26	465.35/334.46	1230.5/447.28	399.91	838.9	-1.067
24530658	Rab26	6.6479/285.26	320.12/260.24	145.95	290.18	-0.98656
24531499	Irgq	6.6479/162.91	10.931/33.885	84.778	22.408	1.8736
24531858	Irgq	7.9774/156.26	160.84/241.26	82.118	201.05	-1.2815
24532969	Mms22l	9.307/3.9896	4.6847/2.7108	6.6483	3.6978	0.70317
24533344	Irgq	284.53/9.3091	313.88/443.22	146.92	378.55	-1.3595
24533431	Rab26	10.637/5.3195	10.931/131.47	7.978	71.203	-3.0076
24533505	Rab26	285.86/432.21	596.52/825.44	359.03	710.98	-0.98371
24533745	Irgq	6.6479/147.62	107.75/21.686	77.132	64.717	0.24963
24534113	Col19a1	309.79/299.89	12.493/69.126	304.84	40.809	2.8709
24534284	Col19a1	0/0.66493	3.1231/0	0.33247	1.5616	-0.94293
24535227	Ido2	25.262/3.9896	1.5616/2.7108	14.626	2.1362	2.3168
24537947	Asb10	199.44/204.8	184.27/191.11	202.12	187.69	0.10631
24538051	Asb10	244.64/83.782	7.8079/31.174	164.21	19.491	3.0112
24539641	Asb10	87.752/5.9844	14.054/1.3554	46.868	7.7048	2.4592
24539809	Asb10	752.54/4.6545	14.054/44.728	378.6	29.391	3.6427
24542216	Pinlyp	9.307/0.66493	71.832/74.547	4.986	73.19	-3.6316
24542505	Pinlyp	1276.4/630.36	318.56/477.1	953.37	397.83	1.2588
24544386	Taf1b	320.43/170.89	490.33/635.68	245.66	563.01	-1.1932
24544932	Pinlyp	230.02/45.216	9.3694/93.523	137.62	51.446	1.4022
24545033	Pinlyp	13.296/61.174	6.2463/6.777	37.235	6.5117	2.3477
24546644	4931409K22Rik	821.68/147.62	256.1/187.05	484.65	221.57	1.1256
24547180	Ido2	0/0	0/0	0.33247	0	0.4141
24548094	4931409K22Rik	460.03/202.14	398.2/256.17	331.09	327.19	0.017044
24550644	4931409K22Rik	7.9774/4.6545	14.054/27.108	6.316	20.581	-1.5606
24552708	4931409K22Rik	6.6479/3.9896	14.054/85.39	5.3187	49.722	-3.0049
24553721	Ido2	2360/1843.9	57878/41005	2101.9	49442	-4.5553
24558187	Ido2	3.9887/43.886	3.1231/0	23.937	1.5616	3.2832
24559762	Xrcc1	0/0.66493	6.2463/5.4216	0.33247	5.834	-2.3586
24562569	Asb15	485.29/101.07	826.07/673.64	293.18	749.85	-1.3518
24562709	Asb15	481.31/511.33	128.05/42.017	496.32	85.033	2.5312
24563727	Gm4297	0/1.9948	0/1.3554	0.9974	0.6777	0.25164
24563828	Gm4297	69.138/231.4	345.11/39.307	150.27	192.21	-0.35305
24564343	Asb15	15.955/19.283	12.493/6.777	17.619	9.6348	0.80798
24565979	Asb15	336.38/64.499	9.3694/65.059	200.44	37.214	2.3982
24566239	Xrcc1	1.3296/0	0/4.0662	0.66479	2.0331	-0.86546
24566864	Xrcc1	388.24/5.3195	68.709/14.909	196.78	41.809	2.2079
24566956	Gm4297	154.23/300.55	479.4/468.97	227.39	474.19	-1.057
24567317	Pkd1	6.6479/287.25	262.34/51.505	146.95	156.92	-0.094131
24567878	Xrcc1	0/1.9948	3.1231/1.3554	0.9974	2.2393	-0.69755
24568633	Abcf2	5441.9/3236.9	309.19/619.42	4339.4	464.31	3.2216
24571149	Abcf2	3.9887/1.3299	7.8079/62.349	2.6593	35.078	-3.3015
24572045	Abcf2	811.04/3.9896	220.18/352.4	407.51	286.29	0.50786
24572801	Pkd1	2.6591/38.566	4.6847/4.0662	20.613	4.3755	2.0074
24573560	Pkd1	702.02/184.85	18.739/70.481	443.43	44.61	3.2845
24574167	Abcf2	1091.6/357.07	398.2/207.38	724.32	302.79	1.2556
24575846	Pkd1	3.9887/168.89	132.73/13.554	86.441	73.144	0.23798
24581451	Grhl1	303.14/66.493	6.2463/5.4216	184.82	5.834	4.765
24581590	Grhl1	307.13/3.9896	224.87/200.6	155.56	212.73	-0.44909
24582899	Grhl1	3.9887/51.865	6.2463/0	27.927	3.1231	2.8106
24585752	Ido1	3.9887/0.66493	0/2.7108	2.3268	1.3554	0.49817
24585833	Zfp575	1180.7/590.46	4448.9/3490.2	885.56	3969.5	-2.163
24585982	Zfp575	416.16/5.3195	851.06/405.27	210.74	628.16	-1.5711
24586690	Zfp575	397.54/29.922	121.8/66.415	213.73	94.109	1.1749
24586981	Ido1	3.9887/105.06	7.8079/9.4878	54.524	8.6478	2.5248
24589097	Chpf2	6.6479/53.195	4.6847/79.969	29.921	42.327	-0.48666
24589224	Chpf2	0/1.9948	0/2.7108	0.9974	1.3554	-0.23785
24589548	Chpf2	2.6591/3.3247	7.8079/25.753	2.9919	16.78	-2.1551
24591102	Chpf2	474.66/648.98	274.84/368.67	561.82	321.75	0.80223
24591506	Ido1	1503.7/503.35	137.42/235.84	1003.6	186.63	2.4206
24591610	Ido1	901.45/239.38	415.38/201.96	570.41	308.67	0.88382
24594473	Ethe1	510.56/210.78	15.616/48.795	360.67	32.205	3.4452
24594558	Ethe1	7.9774/204.13	231.11/227.71	106.06	229.41	-1.1058
24595139	Ethe1	3.9887/38.566	3.1231/5.4216	21.277	4.2724	2.0791
24595193	Smarcd3	886.83/5.3195	15.616/112.5	446.07	64.057	2.7807
24595799	Smarcd3	19.944/82.452	149.91/12.199	51.198	81.055	-0.6526
24595936	Ctgf	565.07/152.27	209.25/123.34	358.67	166.3	1.1043
24596000	Smarcd3	226.03/140.97	245.17/84.035	183.5	164.6	0.15588
24596082	Ctgf	724.62/313.18	495.02/246.68	518.9	370.85	0.48351
24596466	Ctgf	292.51/347.1	206.13/225	319.8	215.56	0.5669
24596591	Ctgf	1575.5/303.87	242.04/309.03	939.71	275.54	1.7663
24597744	Slc39a6	648.83/214.11	829.2/730.56	431.47	779.88	-0.8525
24598022	Lmod2	251.29/91.096	15.616/32.53	171.19	24.073	2.7798
24598722	Smarcd3	22.603/112.37	2020.7/1371.7	67.488	1696.2	-4.6311
24601042	Slc39a6	0/0.66493	1.5616/92.167	0.33247	46.864	-5.1668
24601248	Slc39a6	3.9887/43.221	3.1231/1.3554	23.605	2.2393	2.9252
24601437	Slc39a6	9.307/85.776	588.71/534.03	47.542	561.37	-3.5342
24602977	Grhl1	30278/17176	49279/39865	23727	44572	-0.90957
24603641	Lmod2	15.955/297.23	807.33/281.92	156.59	544.63	-1.7917
24603866	Lmod2	4403.5/2257.5	363.85/344.27	3330.5	354.06	3.23
24603975	Lmod2	13.296/46.545	10.931/5.4216	29.921	8.1763	1.7526
24604400	Tsc2	3.9887/61.174	6.2463/5.4216	32.581	5.834	2.2969
24606299	Ethe1	11.966/237.38	140.54/231.77	124.67	186.16	-0.57457
24607766	Tsc2	0/3.3247	1.5616/4.0662	1.6623	2.8139	-0.51857
24608223	Lpp	130.3/48.54	1.5616/5.4216	89.419	3.4916	4.3313
24610551	Tsc2	1.3296/0	4.6847/2.7108	0.66479	3.6978	-1.4966
24611992	Elp2	2.6591/3.9896	3.1231/54.216	3.3244	28.67	-2.7784
24612498	Phldb3	1685.9/496.71	876.04/338.85	1091.3	607.45	0.84417
24612519	Elp2	253.95/1.9948	29.67/56.927	127.97	43.298	1.5417
24616890	Phldb3	0/0	0/0	0.33247	0	0.4141
24617402	Phldb3	234.01/5.9844	252.97/173.49	119.99	213.23	-0.82424
24619428	Phldb3	5.3183/156.26	4.6847/73.192	80.789	38.938	1.0341
24619455	Elp2	2.6591/42.556	3.1231/2.7108	22.607	2.917	2.5914
24622191	Elp2	1.3296/57.184	6.2463/6.777	29.257	6.5117	2.0101
24625245	Cypt4	3.9887/3.9896	232.67/8.1324	3.9892	120.4	-4.6049
24625336	Cypt4	848.27/138.97	437.24/543.52	493.62	490.38	0.0094849
24625444	Cypt4	1522.4/711.48	2803/2393.6	1116.9	2598.3	-1.2173
24625502	Cypt4	75.786/51.865	68.709/100.3	63.825	84.505	-0.39944
24626306	Tsc2	2.6591/0.66493	0/2.7108	1.662	1.3554	0.17656
24626728	Wasl	0/0.66493	3.1231/0	0.33247	1.5616	-0.94293
24626851	Wasl	595.65/102.4	112.43/139.61	349.02	126.02	1.4624
24632807	Nthl1	14.625/229.4	170.21/188.4	122.01	179.31	-0.55163
24633981	Nthl1	296.49/283.93	10.931/5.4216	290.21	8.1763	4.988
24634164	Nthl1	6.6479/65.164	70.271/50.15	35.906	60.21	-0.72993
24634603	Wasl	0/0	1.5616/0	0.33247	0.78079	-0.41841
24634859	Nthl1	3.9887/62.504	6.2463/6.777	33.246	6.5117	2.1887
24637197	Adam18	14.625/7.9792	585.59/201.96	11.302	393.77	-5.004
24637748	Wasl	1.3296/0.66493	9.3694/2.7108	0.99725	6.0401	-1.8176
24638489	Lypd3	422.8/52.53	7.8079/4.0662	237.67	5.937	5.1045
24638936	Lypd3	244.64/27.262	4.6847/5.4216	135.95	5.0532	4.4998
24639003	Lypd3	7.9774/64.499	64.024/9.4878	36.238	36.756	-0.019936
24640066	Lypd3	751.21/636.34	520/657.37	693.78	588.69	0.2366
24641837	Adam18	414.83/140.3	237.36/177.56	277.56	207.46	0.41825
24641915	Slc9a3r2	5.3183/2.6597	4.6847/1.3554	3.989	3.0201	0.31154
24642321	Slc9a3r2	3.9887/3.3247	4.6847/2.7108	3.6567	3.6978	-0.012667
24646359	Dpy19l2	2156.6/1354.5	688.65/409.33	1755.5	548.99	1.6752
24647615	Slc9a3r2	332.39/289.25	12.493/10.843	310.82	11.668	4.6215
24649772	Klhl32	3.9887/82.452	138.98/101.66	43.22	120.32	-1.456
24649984	Slc9a3r2	273.89/116.36	234.24/174.85	195.13	204.54	-0.067635
24650012	Klhl32	465.35/285.92	7.8079/56.927	375.64	32.367	3.4967
24650110	Klhl32	10.637/87.771	3.1231/94.878	49.204	49.001	0.0058526
24650893	Adam18	7.9774/3.3247	106.19/170.78	5.6511	138.48	-4.3904
24654885	Klf11	1172.7/463.46	126.49/233.13	818.07	179.81	2.1795
24655051	Klf11	283.2/4.6545	4.6847/85.39	143.93	45.038	1.6544
24655232	Klf11	134.29/489.39	345.11/345.63	311.84	345.37	-0.14688
24655527	Klf11	6.6479/57.849	81.202/59.638	32.249	70.42	-1.103
24657119	Enpp1	341.7/177.54	184.27/71.836	259.62	128.05	1.014
24658172	Npw	860.23/325.15	783.91/391.71	592.69	587.81	0.011915
24658234	Npw	293.84/375.69	224.87/146.38	334.76	185.63	0.8473
24658266	Npw	732.6/134.32	298.26/250.75	433.46	274.5	0.65713
24658308	Npw	450.73/131.66	128.05/27.108	291.19	77.579	1.8947
24664062	Mocos	618.25/79.792	99.941/184.33	349.02	142.14	1.29
24666283	Mocos	5.3183/100.41	160.84/1.3554	52.862	81.099	-0.6081
24666914	Dpy19l2	15.955/136.98	174.9/196.53	76.466	185.71	-1.2692
24667655	Adam18	1530.3/698.18	974.42/524.54	1114.3	749.48	0.57149
24668558	Tex101	3.9887/1.9948	1.5616/88.101	2.9918	44.831	-3.5212
24668602	Tex101	914.75/778.64	1371.1/1352.7	846.69	1361.9	-0.68504
24669097	Enpp1	3.9887/3.9896	7.8079/5.4216	3.9892	6.6147	-0.61
24669395	Dpy19l2	264.59/51.2	6.2463/84.035	157.89	45.141	1.7839
24669882	Tex101	321.76/170.22	1653.7/764.45	245.99	1209.1	-2.2926
24669985	Enpp1	11.966/75.138	120.24/9.4878	43.552	64.864	-0.56402
24670589	Tex101	13.296/61.174	168.65/318.52	37.235	243.58	-2.6774
24670595	Mocos	14.625/238.71	277.96/214.15	126.67	246.06	-0.95244
24674178	Tmem252	255.28/409.6	1900.4/1111.4	332.44	1505.9	-2.1761
24674213	Tmem252	3.9887/46.545	3.1231/2.7108	25.267	2.917	2.7454
24674293	Tmem252	3.9887/60.509	4.6847/2.7108	32.249	3.6978	2.8233
24674324	Mocos	7.9774/171.55	6.2463/2.7108	89.765	4.4785	4.0503
24674634	Enpp1	3216.2/1863.1	3544.8/2847.7	2539.7	3196.2	-0.3316
24677493	Zfp598	272.56/107.72	268.59/145.03	190.14	206.81	-0.12062
24677555	Tmem252	289.85/29.257	454.42/195.18	159.55	324.8	-1.0209
24677754	Fam65b	7.9774/3.3247	9.3694/100.3	5.6511	54.835	-3.0695
24677869	Fam65b	0/0.66493	4.6847/1.3554	0.33247	3.0201	-1.5931
24677931	Zfp598	0/0.66493	4.6847/5.4216	0.33247	5.0532	-2.1836
24679047	Cacna1b	1015.8/573.17	209.25/269.73	794.48	239.49	1.7259
24679339	Zfp598	561.08/448.17	65.586/241.26	504.62	153.42	1.7112
24679771	Zfp598	37.228/1.9948	3.1231/2.7108	19.611	2.917	2.3956
24680658	Cys1	7.9774/59.844	10.931/8.1324	33.911	9.5317	1.7289
24680689	Cys1	235.33/3.9896	15.616/10.843	119.66	13.229	3.084
24680739	Cys1	6.6479/71.148	7.8079/5.4216	38.898	6.6147	2.3894
24680824	Cys1	33.239/222.09	3.1231/70.481	127.66	36.802	1.7671
24686597	Syngr3	611.6/150.94	740.19/557.07	381.27	648.63	-0.76501
24687536	Syngr3	2.6591/2.6597	3.1231/132.83	2.6594	67.976	-4.2364
24687706	Syngr3	5.3183/1.9948	6.2463/254.82	3.6565	130.53	-4.82
24689738	Syngr3	11.966/98.41	387.27/291.41	55.188	339.34	-2.5986
24690806	Cacna1b	7.9774/45.216	54.655/65.059	26.596	59.857	-1.1409
24692969	Lmbrd1	1554.3/725.44	76.517/115.21	1139.9	95.863	3.558
24693868	Fam65b	2.6591/1.3299	1.5616/4.0662	1.9945	2.8139	-0.34894
24695170	Adam3	25.262/255.33	872.92/532.67	140.3	702.8	-2.3164
24695393	Gfer	5.3183/1.3299	4.6847/6.777	3.3241	5.7309	-0.6384
24695584	Fam65b	1297.7/428.88	326.37/170.78	863.27	248.57	1.792
24695855	Gfer	1.3296/1.3299	0/0	1.3297	0	1.2202
24695903	Gfer	7.9774/1.9948	4.6847/6.777	4.9861	5.7309	-0.16917
24695954	Dpy19l2	1253.8/702.84	762.05/803.75	978.31	782.9	0.3211
24695966	Gfer	6.6479/4.6545	4.6847/6.777	5.6512	5.7309	-0.017177
24698563	Noxo1	486.62/457.47	213.94/719.72	472.05	466.83	0.016015
24698965	Noxo1	9.307/33.912	107.75/93.523	21.609	100.64	-2.1684
24699311	Noxo1	18.614/86.441	21.862/328.01	52.528	174.93	-1.7167
24699377	Noxo1	6.6479/96.415	84.325/52.861	51.532	68.593	-0.40575
24702493	Tbl3	0/0	3.1231/17.62	0.33247	10.372	-3.0933
24703262	Tbl3	0/0.66493	1.5616/2.7108	0.33247	2.1362	-1.2349
24703853	Adam3	6.6479/57.849	149.91/142.32	32.249	146.11	-2.1456
24704539	Tbl3	1.3296/1.9948	4.6847/5.4216	1.6622	5.0532	-1.1851
24705248	Tbl3	1.3296/1.3299	7.8079/5.4216	1.3297	6.6147	-1.7086
24706248	Cacna1b	345.69/138.31	4.6847/1.3554	242	3.0201	5.9176
24707480	Adam3	7.9774/240.71	121.8/340.21	124.34	231	-0.88829
24709002	Rrm2	0/0.66493	0/0	0.33247	0	0.4141
24710486	Rrm2	2.6591/0.66493	3.1231/1.3554	1.662	2.2393	-0.28314
24711678	Rrm2	2.6591/0	4.6847/4.0662	1.3296	4.3755	-1.2063
24711749	Rrm2	1.3296/3.3247	1.5616/0	2.3271	0.78079	0.90176
24712461	BC049730	11.966/114.37	17.177/42.017	63.167	29.597	1.0684
24712546	BC049730	273.89/114.37	217.06/147.74	194.13	182.4	0.089455
24713397	BC049730	5.3183/123.01	14.054/33.885	64.166	23.97	1.3839
24713552	BC049730	7.9774/63.834	10.931/12.199	35.906	11.565	1.5544
24714947	Adam3	6.6479/37.901	167.09/139.61	22.275	153.35	-2.7294
24716525	Rnf151	2.6591/1.3299	7.8079/2.7108	1.9945	5.2593	-1.0637
24716612	Rnf151	10.637/209.45	21.862/88.101	110.05	54.982	0.98812
24717076	Rnf151	2.6591/49.205	9.3694/2.7108	25.932	6.0401	1.9357
24717542	Rnf151	38.558/43.886	4.6847/4.0662	41.222	4.3755	2.9735
24718044	Wdr86	13.296/187.51	113.99/6.777	100.4	60.386	0.72413
24718165	Wdr86	2.6591/64.499	17.177/5.4216	33.579	11.299	1.4913
24718283	Wdr86	5533.7/3351.3	2370.5/1706.5	4442.5	2038.5	1.1235
24720341	Rps2	2.6591/0	1.5616/2.7108	1.3296	2.1362	-0.42895
24720448	Rps2	2.6591/1.9948	4.6847/2.7108	2.327	3.6978	-0.49776
24720727	Rps2	1.3296/0.66493	1.5616/1.3554	0.99725	1.4585	-0.29975
24721048	Rps2	1.3296/0.66493	3.1231/1.3554	0.99725	2.2393	-0.69765
24722462	Ndufb10	9.307/3.9896	3.1231/5.4216	6.6483	4.2724	0.53669
24722703	Wdr86	1.3296/103.06	10.931/27.108	52.197	19.02	1.4099
24722745	Ndufb10	2.6591/3.3247	6.2463/6.777	2.9919	6.5117	-0.91205
24723285	Gm4763	1.3296/31.252	1.5616/0	16.291	0.78079	3.2794
24723366	Gm4763	10.637/4.6545	23.424/8.1324	7.6456	15.778	-0.95654
24723403	Gm4763	247.3/214.77	132.73/60.993	231.04	96.863	1.2455
24724195	Gm4763	15.955/271.96	10.931/17.62	143.96	14.276	3.2463
24724217	Ndufb10	3.9887/2.6597	135.86/6.777	3.3242	71.317	-4.0638
24724285	Ndufb10	0/89.766	12.493/9.4878	44.883	10.99	1.9361
24728502	Rpl3l	5.3183/50.535	4.6847/28.463	27.927	16.574	0.71895
24728548	Lmbrd1	5.3183/1.9948	4.6847/4.0662	3.6565	4.3755	-0.20713
24730960	Rpl3l	6.6479/197.49	71.832/191.11	102.07	131.47	-0.36211
24731774	Lmbrd1	280.54/24.603	9.3694/153.16	152.57	81.265	0.90056
24733365	Rpl3l	287.19/58.514	12.493/6.777	172.85	9.6348	4.031
24733475	Rpl3l	3.9887/179.53	10.931/9.4878	91.76	10.209	3.0488
24734363	Hyal6	6.6479/67.823	193.64/9.4878	37.236	101.56	-1.4235
24734537	Hyal6	1.3296/1.3299	1.5616/0	1.3297	0.78079	0.38764
24734647	Hyal6	0/17.288	1.5616/0	8.6441	0.78079	2.4371
24734787	Hyal6	312.45/51.865	292.01/173.49	182.16	232.75	-0.3519
24739544	Msrb1	11.966/245.36	229.55/77.258	128.66	153.4	-0.25194
24739567	Msrb1	1732.4/1110.4	1065/749.54	1421.4	907.27	0.64718
24739635	Msrb1	0/87.771	4.6847/2.7108	43.886	3.6978	3.2562
24740094	Msrb1	11.966/127	232.67/298.19	69.484	265.43	-1.9184
24743912	Lmbrd1	6.6479/1.3299	6.2463/2.7108	3.9889	4.4785	-0.13508
24743916	Klhl32	0/3.3247	6.2463/5.4216	1.6623	5.834	-1.36
24750454	Pgm5	22.603/369.04	157.72/126.05	195.82	141.89	0.46202
24753303	Hs3st6	1283/523.97	538.74/378.16	903.5	458.45	0.97722
24753478	Hs3st6	9.307/32.582	7.8079/9.4878	20.944	8.6478	1.1856
24753695	Gm5935	5.3183/5.3195	6.2463/55.572	5.3189	30.909	-2.3362
24753710	Gm5935	312.45/68.488	10.931/51.505	190.47	31.218	2.5712
24753714	Gmnn	2.6591/1.3299	1.5616/5.4216	1.9945	3.4916	-0.58491
24754213	Crygn	148.91/112.37	18.739/97.589	130.64	58.164	1.1538
24754558	Cd177	263.26/4.6545	334.18/215.51	133.96	274.84	-1.0314
24756065	Crygn	5.3183/3.3247	20.3/2.7108	4.3215	11.506	-1.2327
24756191	Crygn	5.3183/140.97	4.6847/127.41	73.142	66.046	0.14514
24756204	Gm5935	1.3296/23.273	1.5616/0	12.301	0.78079	2.901
24756212	Cd177	10.637/25.932	6.2463/5.4216	18.285	5.834	1.4967
24756275	Crygn	162.21/183.52	377.9/107.08	172.86	242.49	-0.48589
24756344	Hyal4	312.45/713.47	424.75/290.06	512.96	357.4	0.52008
24756429	Hyal4	6.6479/160.25	226.43/40.662	83.448	133.55	-0.67195
24756531	Hyal4	2.6591/1.3299	4.6847/4.0662	1.9945	4.3755	-0.84407
24756640	Hyal4	272.56/282.6	496.58/674.99	277.58	585.79	-1.0747
24756674	Gmnn	5.3183/3.9896	17.177/6.777	4.6539	11.977	-1.1986
24757601	Gmnn	11.966/89.101	295.14/238.55	50.534	266.84	-2.3778
24758043	Hs3st6	6.6479/228.07	9.3694/42.017	117.36	25.693	2.1486
24758113	Hs3st6	265.91/331.14	143.66/290.06	298.53	216.86	0.45928
24758324	Cacna1b	0/1.9948	3.1231/2.7108	0.9974	2.917	-0.97162
24758854	Tbx20	1.3296/32.582	3.1231/5.4216	16.956	4.2724	1.7679
24759679	Cd177	267.24/256	159.28/223.64	261.62	191.46	0.44842
24760038	Cd177	317.77/136.31	104.63/136.9	227.04	120.76	0.90524
24760165	Gmnn	5.3183/1.9948	4.6847/4.0662	3.6565	4.3755	-0.20713
24761795	Lpp	445.41/71.813	10.931/33.885	258.61	22.408	3.4713
24761969	Lpp	2.6591/1.9948	6.2463/1.3554	2.327	3.8008	-0.52908
24762136	Lpp	3.9887/88.436	6.2463/4.0662	46.212	5.1563	2.939
24768204	Gm5935	1.3296/53.86	92.133/142.32	27.595	117.23	-2.0477
24769706	Tbx20	591.66/190.17	277.96/161.29	390.92	219.63	0.82894
24769798	Tbx20	372.28/122.35	107.75/37.951	247.31	72.85	1.7495
24773720	Tbx20	1.3296/0.66493	10.931/0	0.99725	5.4655	-1.6947
24778195	Ceacam10	10.637/8.6441	53.093/180.27	9.6404	116.68	-3.4673
24778275	Ceacam10	25.262/533.94	1978.5/1125	279.6	1551.7	-2.4682
24778332	Ceacam10	6.6479/46.545	117.12/9.4878	26.597	63.303	-1.2204
24780944	Ceacam10	3.9887/98.41	135.86/60.993	51.199	98.425	-0.92957
24796231	Spam1	886.83/401.62	160.84/104.37	644.22	132.6	2.2718
24796397	Spam1	299.15/5.3195	4.6847/101.66	152.24	53.17	1.5002
24796881	Spam1	5.3183/21.278	4.6847/55.572	13.298	30.128	-1.1224
24797001	Spam1	5.3183/2.6597	4.6847/0	3.989	2.3424	0.57789
24798189	Enpp3	590.33/421.57	683.97/538.09	505.95	611.03	-0.27177
24804465	Enpp3	1033.1/906.97	2229.9/1058.6	970.02	1644.2	-0.76073
24804888	BC005537	5.3183/18.618	7.8079/94.878	11.968	51.343	-2.013
24804939	BC005537	0/0	0/0	0.33247	0	0.4141
24805878	BC005537	3.9887/50.535	3.1231/6.777	27.262	4.9501	2.2479
24806429	Adam5	678.08/251.34	277.96/47.439	464.71	162.7	1.5084
24807642	Rheb	5.3183/1.3299	3.1231/4.0662	3.3241	3.5947	-0.08757
24807778	Rheb	2.6591/1.9948	3.1231/8.1324	2.327	5.6278	-0.99432
24808181	Enpp3	739.24/266.64	17.177/280.57	502.94	148.87	1.7495
24809893	BC005537	599.64/169.56	142.1/230.42	384.6	186.26	1.042
24810046	Adam5	15.955/100.41	14.054/93.523	58.18	53.788	0.11124
24812432	Adam5	78.445/157.59	29.67/8.1324	118.02	18.901	2.5802
24813507	Adam5	329.73/133.65	90.571/71.836	231.69	81.204	1.5012
24813807	Rheb	2140.6/1045.9	4110.1/3026.6	1593.3	3568.3	-1.1628
24815828	Ehmt1	7012.2/4600	557.48/620.77	5806.1	589.13	3.2987
24817820	Rheb	11.966/67.158	7.8079/201.96	39.562	104.88	-1.3842
24818316	Meiob	6.6479/97.745	7.8079/8.1324	52.197	7.9701	2.5681
24819936	Meiob	1643.4/1222.8	2810.8/1603.4	1433.1	2207.1	-0.6227
24820128	Pgm5	6.6479/1.9948	4.6847/69.126	4.3213	36.905	-2.8325
24820227	Pgm5	211.4/631.02	90.571/220.93	421.21	155.75	1.4295
24820734	Acot13	577.04/57.184	149.91/115.21	317.11	132.56	1.252
24820776	Acot13	1092.9/505.35	2614.1/2111.7	799.13	2362.9	-1.5629
24820829	Acot13	7.9774/35.241	302.95/158.58	21.609	230.76	-3.3577
24824899	Enpp3	7.9774/103.06	206.13/132.83	55.521	169.48	-1.5927
24827984	Meiob	0/2.6597	89.01/54.216	1.3299	71.613	-4.9619
24831273	Acot13	2.6591/81.787	135.86/5.4216	42.223	70.639	-0.72895
24831925	Tdp2	1.3296/41.891	3.1231/1.3554	21.61	2.2393	2.8032
24833919	Meiob	1.3296/0.66493	7.8079/1.3554	0.99725	4.5816	-1.4827
24836018	Tdp2	2.6591/11.304	107.75/5.4216	6.9815	56.585	-2.851
24836086	Tdp2	517.2/89.766	92.133/73.192	303.49	82.662	1.8637
24836152	Tdp2	9.307/2.6597	7.8079/5.4216	5.9834	6.6147	-0.12487
24839540	Ehmt1	357.66/69.153	7.8079/71.836	213.4	39.822	2.3929
24840761	Ehmt1	0/0.66493	0/37.951	0.33247	18.976	-3.9061
24852803	Hagh	271.23/372.36	26.547/48.795	321.8	37.671	3.0613
24852884	Hagh	325.75/259.32	32.793/89.457	292.53	61.125	2.2403
24856644	Hagh	7.9774/62.504	12.493/5.4216	35.241	8.9571	1.8638
24856710	Hagh	13.296/193.5	45.286/51.505	103.4	48.395	1.0796
24857124	D130043K22Rik	3.9887/1.9948	251.41/5.4216	2.9918	128.42	-5.0189
24858061	D130043K22Rik	550.44/373.69	746.43/370.03	462.07	558.23	-0.27221
24861626	Pgm5	296.49/267.3	393.52/440.51	281.9	417.01	-0.56325
24863276	Ehmt1	5.3183/84.447	14.054/6.777	44.882	10.416	2.0069
24865321	Lypd4	287.19/196.82	142.1/10.843	242	76.473	1.6492
24865386	Lypd4	2.6591/53.195	10.931/207.38	27.927	109.15	-1.929
24865429	Lypd4	2.6591/1.9948	3.1231/4.0662	2.327	3.5947	-0.46575
24866726	Lypd4	2.6591/97.745	1.5616/2.7108	50.202	2.1362	4.0291
24872272	D130043K22Rik	3.9887/2.6597	4.6847/21.686	3.3242	13.186	-1.7139
24872624	Dmrtc2	7.9774/99.075	73.394/27.108	53.526	50.251	0.089372
24872784	Dmrtc2	2.6591/95.086	9.3694/71.836	48.872	40.603	0.26156
24874324	Dmrtc2	301.81/55.854	4.6847/69.126	178.83	36.905	2.2462
24874663	Med23	0/0.66493	0/0	0.33247	0	0.4141
24874982	Dmrtc2	5.3183/84.447	7.8079/27.108	44.882	17.458	1.3137
24876299	Hyal5	2.6591/1.3299	4.6847/4.0662	1.9945	4.3755	-0.84407
24876543	Hyal5	2.6591/116.36	6.2463/201.96	59.511	104.1	-0.7965
24876771	Hyal5	9.307/55.854	10.931/120.63	32.581	65.781	-0.9918
24876989	Hyal5	624.9/442.85	468.47/528.61	533.87	498.54	0.098597
24876999	Prkag2	0/1.9948	7.8079/4.0662	0.9974	5.937	-1.7962
24877941	D130043K22Rik	127.64/17.953	207.69/153.16	72.796	180.42	-1.2978
24880527	Igfals	271.23/7.3143	7.8079/31.174	139.27	19.491	2.7752
24880766	Igfals	260.6/3.3247	7.8079/2.7108	131.96	5.2593	4.4088
24880861	Igfals	6.6479/25.932	6.2463/60.993	16.29	33.62	-1.0016
24881070	Igfals	321.76/74.473	6.2463/6.777	198.11	6.5117	4.7283
24884401	Nubp2	7.9774/0.66493	1.5616/6.777	4.3212	4.1693	0.041781
24884532	Nubp2	1563.6/533.94	485.65/580.11	1048.8	532.88	0.97547
24885535	Nubp2	0/1.3299	6.2463/5.4216	0.66493	5.834	-2.0373
24885548	Rps19	1.3296/3.9896	3.1231/1.3554	2.6596	2.2393	0.17601
24885605	Nubp2	2.6591/1.9948	1.5616/0	2.327	0.78079	0.9017
24888307	Rps19	1.3296/1.9948	0/0	1.6622	0	1.4126
24888346	Rps19	2.6591/1.9948	1.5616/1.3554	2.327	1.4585	0.43644
24888388	Rps19	2.6591/11.969	1.5616/17.62	7.314	9.5909	-0.34922
24888576	Med23	5.3183/1.3299	3.1231/5.4216	3.3241	4.2724	-0.28606
24889154	Prkag2	6.0969e+05/3.3092e+05	3.2798e+06/2.3694e+06	470300	2824600	-2.5864
24893339	Eme2	575.71/415.58	185.83/124.7	495.64	155.26	1.6682
24893556	Eme2	660.8/182.86	352.92/379.51	421.83	366.21	0.20345
24893677	Med23	0/0.66493	1.5616/4.0662	0.33247	2.8139	-1.5172
24894576	Eme2	2687.1/1108.4	120.24/164	1897.8	142.12	3.7297
24894946	Eme2	397.54/226.08	238.92/119.28	311.81	179.1	0.7965
24895302	Mrps34	1570.2/1377.1	601.21/681.77	1473.7	641.49	1.1986
24895340	Mrps34	5.3183/0.66493	0/2.7108	2.9916	1.3554	0.761
24895461	Mrps34	2.6591/0.66493	0/4.0662	1.662	2.0331	-0.18826
24895837	Mrps34	2.6591/0.66493	0/1.3554	1.662	0.6777	0.66605
24896754	Nme3	3510.1/2952.3	4110.1/4231.6	3231.2	4170.8	-0.36816
24896906	Nme3	5.3183/64.499	1.5616/4.0662	34.908	2.8139	3.235
24896943	Nme3	5.3183/97.745	10.931/127.41	51.532	69.169	-0.41765
24897071	Nme3	507.9/839.15	207.69/371.38	673.52	289.53	1.2152
24897566	Cd79a	5.3183/57.849	9.3694/50.15	31.584	29.76	0.083113
24897653	Fhod3	164.87/48.54	3.1231/5.4216	106.7	4.2724	4.3525
24898204	Ndufaf4	5.3183/1.3299	1.5616/2.7108	3.3241	2.1362	0.46338
24898675	Ndufaf4	5.3183/0	0/1.3554	2.6591	0.6777	1.125
24899208	Cd79a	26.591/57.849	4.6847/6.777	42.22	5.7309	2.6828
24899311	Cd79a	1102.2/277.28	132.73/47.439	689.75	90.086	2.9229
24899381	Cd79a	1239.2/353.08	121.8/62.349	796.12	92.076	3.0983
24900000	Foxd4	2.6591/64.499	135.86/1.3554	33.579	68.606	-1.0093
24900082	Foxd4	3.9887/3.9896	7.8079/51.505	3.9892	29.657	-2.6193
24900285	Foxd4	457.37/217.43	440.36/262.95	337.4	351.66	-0.059517
24900410	Foxd4	519.86/261.98	15.616/14.909	390.92	15.263	4.5909
24901447	Adam32	5.3183/131.66	218.62/328.01	68.488	273.31	-1.981
24901667	Mapk8ip3	7.9774/83.782	4.6847/96.234	45.88	50.459	-0.13447
24901738	Ndufaf4	1.3296/1.9948	4.6847/4.0662	1.6622	4.3755	-1.0138
24901777	Ndufaf4	11.966/4.6545	9.3694/66.415	8.3104	37.892	-2.0626
24902359	Med23	5.3183/0.66493	7.8079/2.7108	2.9916	5.2593	-0.64904
24902410	Mapk8ip3	3.9887/37.901	3.1231/89.457	20.945	46.29	-1.1076
24902864	Adam32	341.7/757.36	5246.9/3457.6	549.53	4352.3	-2.9832
24912609	Arhgef1	6.6479/3.3247	3.1231/40.662	4.9863	21.893	-1.9352
24913441	Arhgef1	1128.8/371.03	156.16/103.01	749.92	129.58	2.5237
24914086	Adam32	335.05/252.01	215.5/54.216	293.53	134.86	1.1163
24914501	Mapk8ip3	599.64/6.6493	126.49/220.93	303.14	173.71	0.7998
24916308	Adam32	9.307/144.96	26.547/199.24	77.131	112.9	-0.54374
24916781	Arg1	15.955/183.52	10.931/35.24	99.738	23.086	2.0644
24916848	Arg1	5.3183/3.3247	110.87/2.7108	4.3215	56.791	-3.441
24917895	Arhgef1	6.6479/1.9948	138.98/28.463	4.3213	83.722	-3.9929
24918031	Arg1	3.9887/0.66493	7.8079/4.0662	2.3268	5.937	-1.0602
24918578	Aldh5a1	323.09/282.6	146.79/75.903	302.84	111.35	1.4354
24919734	Aldh5a1	3.9887/109.05	12.493/23.042	56.519	17.767	1.6158
24920781	Arg1	280.54/45.88	14.054/4.0662	163.21	9.0602	4.0288
24922377	Arhgef1	5.3183/2.6597	6.2463/2.7108	3.989	4.4785	-0.13504
24923984	Aldh5a1	15.955/2.6597	148.35/6.777	9.3073	77.563	-2.9302
24924232	Mboat2	619.58/258.66	602.77/351.05	439.12	476.91	-0.11884
24926029	Aldh5a1	7.9774/0	71.832/2.7108	3.9887	37.272	-2.9395
24926167	Arrdc1	7.9774/3.3247	4.6847/2.7108	5.6511	3.6978	0.50161
24926400	Arrdc1	3.9887/56.519	12.493/31.174	30.254	21.833	0.4529
24926721	Arrdc1	0/0	0/0	0.33247	0	0.4141
24926956	Arrdc1	9.307/6.6493	135.86/69.126	7.9782	102.49	-3.5269
24934618	Mboat2	720.63/243.37	438.8/117.92	482	278.36	0.78988
24936605	Mapk8ip3	789.77/6.6493	9.3694/8.1324	398.21	8.7509	5.3555
24942698	Cbwd1	2.6591/1.9948	6.2463/1.3554	2.327	3.8008	-0.52908
24947533	Prkag2	0/3.9896	3.1231/2.7108	1.9948	2.917	-0.38728
24948300	Mboat2	5.3183/65.164	43.724/5.4216	35.241	24.573	0.50301
24948638	Hn1l	824.34/1018.7	707.39/776.65	921.51	742.02	0.31216
24948714	Hn1l	692.71/658.95	787.03/917.61	675.83	852.32	-0.3343
24951404	Mboat2	10.637/66.493	6.2463/92.167	38.565	49.207	-0.34366
24951507	Zmynd19	23.932/303.87	131.17/51.505	163.9	91.339	0.83661
24953244	Zmynd19	251.29/202.8	332.62/306.32	227.05	319.47	-0.49085
24953279	Cbwd1	2.6591/71.148	3.1231/20.331	36.904	11.727	1.5744
24953332	Zmynd19	4040.6/1229.5	1460.1/1664.4	2635	1562.3	0.75381
24953375	Zmynd19	14.625/3.3247	552.8/268.37	8.975	410.58	-5.3667
24955135	Gpld1	14.625/111.04	23.424/187.05	62.835	105.23	-0.73484
24955199	Tmem229a	259.27/1.3299	28.108/5.4216	130.3	16.765	2.8857
24955374	Tmem229a	2.6591/1.3299	70.271/43.373	1.9945	56.822	-4.2712
24955402	Cbwd1	2.6591/49.87	6.2463/4.0662	26.265	5.1563	2.1469
24955581	Tmem229a	398.87/206.79	432.56/101.66	302.83	267.11	0.18048
24955666	Tmem229a	308.46/3.9896	70.271/56.927	156.23	63.599	1.2833
24956019	Hn1l	1192.6/260.65	657.42/707.52	726.64	682.47	0.090346
24956152	Hn1l	481.31/325.15	21.862/70.481	403.23	46.171	3.0992
24957515	Gpld1	652.82/321.16	1257.1/868.81	486.99	1062.9	-1.1245
24961406	Cbwd1	3.9887/1.3299	4.6847/4.0662	2.6593	4.3755	-0.55482
24962565	Dph7	307.13/45.88	98.379/523.19	176.51	310.78	-0.81267
24963050	Dph7	0/0	0/0	0.33247	0	0.4141
24966542	Dph7	2723/2002.1	5493.6/3735.5	2362.5	4614.6	-0.96555
24968358	Gpld1	422.8/252.01	288.89/119.28	337.41	204.08	0.72255
24969556	Dph7	3866.4/2412.4	2026.9/2283.9	3139.4	2155.4	0.54233
24972108	Rabac1	0/1.3299	101.5/8.1324	0.66493	54.817	-5.0672
24972163	Rabac1	303.14/1.3299	6.2463/2.7108	152.24	4.4785	4.8058
24972196	Rabac1	1321.6/631.02	82.763/215.51	976.31	149.14	2.7025
24972240	Rabac1	5.3183/3.3247	7.8079/10.843	4.3215	9.3255	-0.95632
24974407	Mrpl41	3.9887/1.9948	1.5616/4.0662	2.9918	2.8139	0.065762
24974575	Mrpl41	2.6591/1.3299	4.6847/5.4216	1.9945	5.0532	-1.0154
24974602	Mrpl41	1.3296/41.891	0/101.66	21.61	50.828	-1.1967
24974624	Mrpl41	5.3183/1.9948	1.5616/5.4216	3.6565	3.4916	0.052034
24975751	Gpld1	525.18/285.92	599.64/188.4	405.55	394.02	0.041504
24982005	Adam9	1365.5/492.72	441.93/143.67	929.09	292.8	1.6625
24982819	Cramp1l	2.6591/1.9948	3.1231/9.4878	2.327	6.3055	-1.1348
24983276	Cramp1l	775.14/76.467	14.054/18.976	425.8	16.515	4.6069
24983582	Pnpla7	5.3183/238.71	273.28/246.68	122.01	259.98	-1.0851
24990720	Kidins220	1.3296/1.3299	7.8079/37.951	1.3297	22.88	-3.3575
24991256	Adam9	2613.9/933.57	559.04/580.11	1773.8	569.58	1.6371
24993055	Adam9	1691.2/472.1	128.05/326.65	1081.7	227.35	2.2453
24994594	Cramp1l	1.3296/4.6545	6.2463/5.4216	2.9921	5.834	-0.77559
24995469	Mrs2	1.3296/1.9948	3.1231/6.777	1.6622	4.9501	-1.1603
24998800	Kidins220	1.3296/0.66493	1.5616/2.7108	0.99725	2.1362	-0.65099
24998971	Mrs2	6.6479/27.927	10.931/173.49	17.288	92.211	-2.3496
24999043	Mrs2	2.6591/1.3299	1.5616/1.3554	1.9945	1.4585	0.28455
25003295	Adam9	57.172/2.6597	3.1231/2.7108	29.916	2.917	2.9805
25003322	Cramp1l	2.6591/1.9948	4.6847/2.7108	2.327	3.6978	-0.49776
25005200	Kidins220	0/1.9948	3.1231/2.7108	0.9974	2.917	-0.97162
25007376	Gpr63	0/43.221	3.1231/2.7108	21.61	2.917	2.5292
25007827	Gpr63	5.3183/46.545	3.1231/0	25.932	1.5616	3.3942
25007978	Gpr63	288.52/48.54	65.586/92.167	168.53	78.877	1.0857
25008066	Gpr63	2.6591/4.6545	115.56/4.0662	3.6568	59.811	-3.7069
25010141	Kidins220	2.6591/1.3299	0/2.7108	1.9945	1.3554	0.34634
25010779	Pnpla7	2.6591/4.6545	1.5616/77.258	3.6568	39.41	-3.1173
25016543	Pnpla7	1.3296/3.3247	7.8079/2.7108	2.3271	5.2593	-0.91173
25017407	Tm2d2	446.74/65.164	14.054/82.68	255.95	48.367	2.3799
25017473	Tm2d2	1.3296/26.597	3.1231/1.3554	13.963	2.2393	2.2077
25018074	Tm2d2	433.44/44.551	7.8079/40.662	239	24.235	3.2495
25018128	Tm2d2	7.9774/1.3299	7.8079/4.0662	4.6537	5.937	-0.29514
25018573	Mrs2	39.887/7.9792	126.49/149.09	23.933	137.79	-2.4768
25021901	Prkag2	1.3296/20.613	4.6847/0	10.971	2.3424	1.8406
25022513	Grik5	936.02/169.56	76.517/201.96	552.79	139.24	1.9815
25035878	Ift140	3.9887/68.488	7.8079/13.554	36.238	10.681	1.6726
25037011	Htra4	3.9887/0.66493	4.6847/2.7108	2.3268	3.6978	-0.49783
25037954	Htra4	6.6479/2.6597	3.1231/6.777	4.6538	4.9501	-0.073688
25038513	Htra4	160.88/49.205	1.5616/0	105.04	0.78079	5.896
25038684	Htra4	15.955/201.47	93.694/97.589	108.71	95.642	0.18304
25039657	Pnpla7	2.6591/0.66493	1.5616/0	1.662	0.78079	0.58002
25046367	Grik5	462.69/33.247	89.01/8.1324	247.97	48.571	2.3284
25050419	Ift140	113.01/158.25	7.8079/4.0662	135.63	5.937	4.2999
25052377	Plekha2	6787.5/2699.6	11240/9360.4	4743.6	10300	-1.1185
25055049	Nsmf	2.6591/2.6597	4.6847/77.258	2.6594	40.971	-3.5197
25055867	Nsmf	651.49/322.49	345.11/97.589	486.99	221.35	1.134
25056472	Dcdc2a	559.75/79.127	117.12/85.39	319.44	101.25	1.6479
25057350	Plekha2	416.16/438.19	462.23/230.42	427.17	346.32	0.30192
25058317	Nsmf	301.81/541.26	1853.6/1183.3	421.53	1518.4	-1.8464
25058578	Grik5	934.69/382.34	323.25/143.67	658.51	233.46	1.4921
25059170	Plekha2	366.96/181.53	726.13/978.6	274.24	852.37	-1.6325
25059662	Nsmf	305.8/146.95	49.97/134.18	226.38	92.078	1.2886
25060346	Fhod3	211.4/55.854	112.43/9.4878	133.63	60.961	1.1196
25062882	Grik5	6.6479/73.808	137.42/112.5	40.228	124.96	-1.6113
25070286	Tmem204	231.35/3.9896	84.325/67.77	117.67	76.048	0.62311
25079771	Dock8	5.3183/59.844	7.8079/2.7108	32.581	5.2593	2.4236
25079788	Zfp574	244.64/1.3299	7.8079/13.554	122.99	10.681	3.4079
25080275	Tmem204	5.3183/40.561	9.3694/5.4216	22.94	7.3955	1.5117
25080364	Tmem204	11.966/255.33	406.01/257.53	133.65	331.77	-1.3053
25080459	Tmem204	2.6591/35.241	82.763/1.3554	18.95	42.059	-1.1099
25080584	Zfp574	2.6591/1.3299	0/0	1.9945	0	1.5823
25080919	Zfp574	7.9774/9.3091	3.1231/10.843	8.6433	6.9832	0.27256
25081091	Zfp574	2.6591/0.66493	0/4.0662	1.662	2.0331	-0.18826
25082076	Entpd8	6.6479/3.3247	4.6847/2.7108	4.9863	3.6978	0.34968
25082961	Entpd8	7.9774/78.462	4.6847/2.7108	43.22	3.6978	3.2346
25083339	Entpd8	7.9774/118.36	14.054/9.4878	63.168	11.771	2.329
25083635	Entpd8	1.3296/1.9948	12.493/9.4878	1.6622	10.99	-2.1712
25086902	Ift140	1.3296/129.66	6.2463/1.3554	65.496	3.8008	3.7919
25087131	Noxa1	18.614/173.55	243.61/101.66	96.081	172.63	-0.83876
25088361	Plekha2	2877.2/1684.3	1553.8/1026	2280.7	1289.9	0.82175
25088553	Ift140	622.24/384.33	167.09/123.34	503.29	145.21	1.7862
25090295	Fhod3	1232.5/299.89	210.81/229.06	766.2	219.94	1.796
25090560	Noxa1	2099.4/432.21	616.82/223.64	1265.8	420.23	1.5885
25090649	Fhod3	102.38/31.252	17.177/48.795	66.815	32.986	0.99666
25091755	Noxa1	856.25/148.95	162.4/475.75	502.6	319.08	0.65386
25094797	Noxa1	3.9887/1.3299	126.49/52.861	2.6593	89.674	-4.6311
25095759	Id2	7.9774/143.63	153.03/243.97	75.802	198.5	-1.3772
25095797	Id2	1.3296/3.3247	1.5616/1.3554	2.3271	1.4585	0.4365
25095929	Id2	398.87/87.771	167.09/258.88	243.32	212.99	0.19127
25095955	Id2	1473.2/890.35	648.05/353.76	1181.8	500.91	1.2367
25097398	Pou2f2	6.6479/63.169	334.18/128.76	34.908	231.47	-2.6947
25100002	Pou2f2	1.3296/3.3247	109.31/50.15	2.3271	79.73	-4.6008
25102637	Dcdc2a	7.9774/157.59	9.3694/195.18	82.783	102.27	-0.30174
25105414	Telo2	2.6591/1.9948	7.8079/0	2.327	3.9039	-0.55973
25107736	Dcdc2a	545.13/381.01	1069.7/557.07	463.07	813.37	-0.81136
25110308	Telo2	3.9887/5.9844	3.1231/5.4216	4.9866	4.2724	0.18327
25110570	Herpud2	1280.4/271.96	234.24/176.2	776.17	205.22	1.914
25110685	Herpud2	162.21/283.93	51.532/52.861	223.07	52.196	2.0745
25111158	Telo2	1.3296/0	1.5616/1.3554	0.66479	1.4585	-0.56243
25115085	Telo2	1.3296/1.3299	4.6847/6.777	1.3297	5.7309	-1.5306
25116135	Pou2f2	2.6591/56.519	4.6847/4.0662	29.589	4.3755	2.5086
25119278	Dcdc2a	582.35/5.3195	145.23/9.4878	293.84	77.357	1.9118
25119436	Dock8	6.6479/202.14	7.8079/25.753	104.39	16.78	2.5674
25121161	Pou2f2	1049/502.03	20.3/112.5	775.53	66.399	3.5262
25122807	Ptx4	5.3183/111.04	14.054/4.0662	58.181	9.0602	2.5565
25122923	Ptx4	781.79/195.49	277.96/589.6	488.64	433.78	0.17144
25123215	Ptx4	9.307/63.169	7.8079/6.777	36.238	7.2924	2.1669
25124688	Ptx4	2.6591/99.075	93.694/5.4216	50.867	49.558	0.036882
25124985	Herpud2	1.3296/67.823	6.2463/2.7108	34.576	4.4785	2.6991
25130465	Dock8	2.6591/123.68	1.5616/52.861	63.168	27.211	1.1856
25131380	Adgrb3	638.2/339.78	12016/7819.3	488.99	9917.8	-4.3393
25144467	Clcn7	85.093/541.26	1427.3/1202.2	313.17	1314.8	-2.0663
25145829	Clcn7	2.6591/29.922	4.6847/1.3554	16.291	3.0201	2.1047
25146850	Clcn7	1271.1/147.62	12.493/25.753	709.34	19.123	5.1416
25149135	Tpgs2	3.9887/2.6597	6.2463/1.3554	3.3242	3.8008	-0.15085
25149230	Tpgs2	127.64/347.76	165.53/405.27	237.7	285.4	-0.26281
25149258	Clcn7	5.3183/132.99	10.931/214.15	69.153	112.54	-0.69466
25150868	Herpud2	7.9774/25.932	9.3694/67.77	16.955	38.57	-1.14
25151269	Tpgs2	7.9774/113.7	3.1231/9.4878	60.841	6.3055	3.0815
25158426	Dock8	1590.2/947.53	827.63/582.82	1268.9	705.23	0.84645
25164129	Ccdc154	6.6479/5.9844	6.2463/78.613	6.3161	42.43	-2.5695
25164615	Ccdc154	2.6591/3.9896	34.355/8.1324	3.3244	21.244	-2.3628
25167704	Ccdc154	7.9774/1.9948	131.17/140.96	4.9861	136.07	-4.5171
25167936	Ccdc154	635.54/190.17	15.616/36.596	412.85	26.106	3.9324
25168550	Tpgs2	135.62/4.6545	4.6847/74.547	70.136	39.616	0.80852
25177955	Tacc1	347.02/224.08	14.054/117.92	285.55	65.987	2.0968
25181150	Nrarp	9.307/2.6597	430.99/334.78	5.9834	382.89	-5.7806
25181190	Nrarp	592.99/204.8	602.77/432.37	398.89	517.57	-0.37492
25181257	Nrarp	256.61/73.143	115.56/63.704	164.88	89.63	0.87204
25181290	Nrarp	1175.3/57.184	281.08/206.02	616.26	243.55	1.3357
25182041	Tacc1	168.86/98.41	110.87/6.777	133.63	58.824	1.1702
25182463	Tacc1	2.6591/3.3247	3.1231/2.7108	2.9919	2.917	0.027338
25182615	Tacc1	316.44/142.3	9.3694/177.56	229.37	93.464	1.2861
25184777	BC003965	553.1/61.174	10.931/135.54	307.14	73.236	2.0534
25184840	BC003965	7.9774/3.9896	4.6847/2.7108	5.9835	3.6978	0.57198
25184869	BC003965	1.3296/0.66493	3.1231/0	0.99725	1.5616	-0.35901
25184922	BC003965	6.6479/102.4	252.97/10.843	54.524	131.91	-1.2593
25186237	Galntl5	2.6591/6.6493	9.3694/1.3554	4.6542	5.3624	-0.17024
25189587	Unkl	765.83/285.92	655.86/242.62	525.88	449.24	0.22678
25195121	Tor4a	2.6591/3.9896	146.79/4.0662	3.3244	75.427	-4.1435
25195228	Tor4a	280.54/111.04	153.03/10.843	195.79	81.939	1.2466
25195299	Tor4a	7.9774/5.9844	131.17/132.83	6.9809	132	-4.0587
25195456	Tor4a	8634.3/3946.4	382.59/729.21	6290.3	555.9	3.4979
25199860	Unkl	9.307/191.5	167.09/12.199	100.4	89.643	0.16184
25201166	Unkl	5.3183/83.117	6.2463/2.7108	44.218	4.4785	3.045
25203146	Galntl5	2.6591/63.169	6.2463/4.0662	32.914	5.1563	2.4618
25203223	Galntl5	9.307/4.6545	638.68/445.93	6.9808	542.31	-6.0891
25203290	Galntl5	174.17/43.221	7.8079/14.909	108.7	11.359	3.1499
25203897	Dedd2	539.81/48.54	73.394/116.56	294.17	94.979	1.6208
25203963	Nelfb	3.9887/1.3299	3.1231/0	2.6593	1.5616	0.51454
25206166	Nelfb	3.9887/3.9896	4.6847/74.547	3.9892	39.616	-3.0252
25206297	Nelfb	5.3183/1.9948	1.5616/5.4216	3.6565	3.4916	0.052034
25207251	Fhl5	2.6591/83.117	176.46/60.993	42.888	118.73	-1.4478
25208102	Unkl	573.05/175.54	128.05/234.48	374.29	181.27	1.042
25210807	Nelfb	3.9887/1.3299	3.1231/4.0662	2.6593	3.5947	-0.3284
25211229	Fhl5	6.6479/211.45	12.493/5.4216	109.05	8.9571	3.4663
25213692	Fhl5	223.37/26.597	14.054/51.505	124.98	32.78	1.899
25213755	Fhl5	333.72/29.922	7.8079/8.1324	181.82	7.9701	4.3492
25213832	4933433C11Rik	2.6591/1.9948	3.1231/66.415	2.327	34.769	-3.4264
25214040	4933433C11Rik	3.9887/1.9948	109.31/4.0662	2.9918	56.688	-3.8532
25214310	4933433C11Rik	305.8/368.37	813.58/608.58	337.09	711.08	-1.0746
25214534	4933433C11Rik	17.284/117.69	373.22/132.83	67.489	253.02	-1.891
25217600	Dedd2	200.77/8.6441	548.11/441.86	104.7	494.99	-2.2303
25218883	Dedd2	9.307/23.938	14.054/27.108	16.622	20.581	-0.29237
25219030	Dedd2	178.16/448.17	410.69/241.26	313.16	325.98	-0.057674
25220134	Fam166a	123.65/124.34	1.5616/5.4216	124	3.4916	4.7985
25220342	Fam166a	1455.9/557.21	146.79/187.05	1006.5	166.92	2.585
25220582	Fam166a	317.77/346.43	98.379/139.61	332.1	118.99	1.473
25220815	Fam166a	3.9887/1.3299	14.054/14.909	2.6593	14.482	-2.0809
25223180	Tubb4b	313.78/40.561	46.847/74.547	177.17	60.697	1.53
25223363	Tubb4b	323.09/35.906	18.739/50.15	179.5	34.444	2.3483
25224124	Tubb4b	5.3183/66.493	1.5616/5.4216	35.906	3.4916	3.0386
25224210	Tubb4b	1.3296/21.278	0/0	11.304	0	3.621
25224740	Zfp526	3.9887/33.912	9.3694/32.53	18.95	20.95	-0.13779
25225021	Zfp526	3.9887/23.273	3.1231/63.704	13.631	33.414	-1.234
25225213	Zfp526	299.15/96.415	4.6847/51.505	197.78	28.095	2.7724
25225406	Zfp526	2.6591/3.3247	6.2463/62.349	2.9919	34.297	-3.1444
25228483	Adgrb3	1374.8/392.31	490.33/281.92	883.55	386.13	1.1921
25230841	Slc34a3	183.48/392.31	470.03/216.86	287.9	343.45	-0.25374
25231044	Slc34a3	0/1.9948	1.5616/5.4216	0.9974	3.4916	-1.1691
25231491	Slc34a3	287.19/91.761	227.99/199.24	189.47	213.62	-0.17217
25231887	Gsk3a	267.24/110.38	168.65/74.547	188.81	121.6	0.63063
25232239	Slc34a3	3.9887/156.26	7.8079/2.7108	80.124	5.2593	3.696
25233588	Gsk3a	9.307/51.865	10.931/178.91	30.586	94.922	-1.6026
25235355	Gnptg	10.637/25.267	67.148/20.331	17.952	43.739	-1.2392
25235432	Gnptg	14.625/239.38	109.31/417.46	127	263.39	-1.0465
25235585	Gnptg	191.46/50.535	15.616/65.059	121	40.338	1.5613
25235619	Gsk3a	1.3296/1.3299	1.5616/1.3554	1.3297	1.4585	-0.077614
25235707	Gsk3a	852.26/239.38	17.177/32.53	545.82	24.853	4.4026
25235718	Gnptg	559.75/172.88	123.36/128.76	366.32	126.06	1.5315
25239223	Cysrt1	5.3183/103.73	12.493/25.753	54.524	19.123	1.4643
25239310	Cysrt1	430.78/7.3143	10.931/82.68	219.05	46.805	2.2026
25239338	Cysrt1	2.6591/3.3247	7.8079/10.843	2.9919	9.3255	-1.3711
25239456	Cysrt1	190.13/473.43	121.8/42.017	331.78	81.91	2.005
25240513	Tsr3	15.955/0.66493	12.493/55.572	8.3099	34.032	-1.9118
25241178	Tsr3	148.91/47.875	14.054/2.7108	98.394	8.3825	3.4051
25241727	Tsr3	914.75/354.41	15.616/14.909	634.58	15.263	5.2884
25241785	Tsr3	297.82/129.66	12.493/136.9	213.74	74.694	1.5044
25243533	Rnf208	22.603/321.83	1001/487.95	172.22	744.46	-2.1056
25243596	Rnf208	457.37/404.28	18.739/20.331	430.83	19.535	4.3943
25243670	Rnf208	3272.1/1956.9	1581.9/1453	2614.5	1517.4	0.7845
25243767	Rnf208	9.307/4.6545	1.5616/17.62	6.9808	9.5909	-0.40822
25244965	Erf	9.307/164.9	167.09/24.397	87.105	95.743	-0.13493
25245059	Erf	321.76/44.551	6.2463/28.463	183.15	17.355	3.3267
25245156	Erf	5.3183/1.3299	0/1.3554	3.3241	0.6777	1.3659
25245647	Erf	0/0.66493	1.5616/8.1324	0.33247	4.847	-2.1336
25247350	Baiap3	216.72/2.6597	71.832/5.4216	109.69	38.627	1.482
25247665	Galnt11	555.76/311.19	185.83/227.71	433.48	206.77	1.0643
25248500	Baiap3	5.3183/197.49	204.57/27.108	101.4	115.84	-0.19026
25249138	Baiap3	7.9774/205.46	12.493/149.09	106.72	80.793	0.39724
25249235	Ndor1	6.6479/1.3299	9.3694/2.7108	3.9889	6.0401	-0.49689
25249868	Ndor1	3.9887/1.9948	3.1231/2.7108	2.9918	2.917	0.027285
25250174	Ndor1	0/0.66493	3.1231/1.3554	0.33247	2.2393	-1.2816
25251446	Baiap3	26.591/127	257.66/212.8	76.797	235.23	-1.6024
25251739	Ndor1	6.6479/3.3247	6.2463/2.7108	4.9863	4.4785	0.12786
25252115	Galnt11	340.37/49.87	7.8079/10.843	195.12	9.3255	4.2475
25253646	Nrsn1	1022.4/795.26	259.22/285.99	908.85	272.61	1.7335
25253706	Nrsn1	2.6591/2.6597	12.493/39.307	2.6594	25.9	-2.8779
25255067	Galnt11	190.13/47.21	7.8079/5.4216	118.67	6.6147	3.9741
25255722	Tmem203	5.3183/7.3143	7.8079/1.3554	6.3163	4.5816	0.39042
25255749	Tmem203	3809.2/1484.8	2030/2122.6	2647	2076.3	0.3502
25255809	Tmem203	0/57.184	3.1231/51.505	28.592	27.314	0.063687
25255866	Tmem203	239.32/124.34	226.43/117.92	181.83	172.17	0.078303
25258898	Galnt11	521.19/317.17	84.325/92.167	419.18	88.246	2.2352
25259220	Ufl1	13.296/178.2	242.04/204.67	95.749	223.35	-1.2135
25262225	Ufl1	0/0.66493	4.6847/1.3554	0.33247	3.0201	-1.5931
25262268	Nrsn1	1192.6/515.32	936.94/458.13	853.98	697.53	0.29155
25262342	Nrsn1	91.741/1.9948	12.493/12.199	46.868	12.346	1.8427
25262971	Tprn	1102.2/176.21	131.17/27.108	639.21	79.14	2.998
25263216	Tprn	284.53/195.49	1570.9/756.31	240.01	1163.6	-2.2727
25263431	Tprn	5.3183/3.9896	9.3694/2.7108	4.6539	6.0401	-0.31634
25263742	Tprn	3.9887/127	6.2463/4.0662	65.496	5.1563	3.4331
25265227	Ube2i	7.9774/1.3299	6.2463/4.0662	4.6537	5.1563	-0.12287
25265407	2021-09-07	2.6591/1.3299	3.1231/10.843	1.9945	6.9832	-1.4146
25265534	Ufl1	98.388/172.22	85.887/159.94	135.3	122.91	0.1375
25267393	Akap7	5.3183/3.3247	12.493/2.7108	4.3215	7.6017	-0.69279
25267458	Akap7	10.637/55.854	213.94/502.85	33.246	358.4	-3.3916
25268610	Ube2i	0/1.9948	3.1231/1.3554	0.9974	2.2393	-0.69755
25269133	Ufl1	3.9887/109.05	3.1231/65.059	56.519	34.091	0.71293
25269224	Ube2i	1.3296/0.66493	0/0	0.99725	0	0.99802
25269407	Ube2i	2.6591/0	0/0	1.3296	0	1.2201
25271542	Akap7	11.966/2.6597	4.6847/5.4216	7.313	5.0532	0.45767
25271602	Akap7	1277.7/474.1	576.22/420.17	875.91	498.2	0.81282
25271949	Ssna1	7.9774/61.839	240.48/218.22	34.908	229.35	-2.6815
25271979	Ssna1	5.3183/55.19	9.3694/380.87	30.254	195.12	-2.6496
25272105	Ssna1	1892/251.34	317/249.39	1071.7	283.2	1.9162
25272310	Ssna1	194.12/51.865	237.36/127.41	122.99	182.38	-0.56462
25273268	Anapc2	3.9887/1.9948	6.2463/4.0662	2.9918	5.1563	-0.62503
25273458	Anapc2	3.9887/0	6.2463/0	1.9944	3.1231	-0.4615
25276434	Anapc2	5.3183/1.9948	0/1.3554	3.6565	0.6777	1.4728
25277593	2021-09-07	1.3296/1.9948	4.6847/1.3554	1.6622	3.0201	-0.59461
25278365	Anapc2	1.3296/0.66493	0/2.7108	0.99725	1.3554	-0.23796
25280581	Gm5169	25.262/768.66	916.64/309.03	396.96	612.84	-0.62522
25285803	Cic	546.45/587.14	32876/23894	566.8	28385	-5.6437
25286733	2021-09-07	6.6479/57.184	6.2463/10.843	31.916	8.5448	1.786
25286906	Cic	4434.1/2105.8	1.0321e+05/72582	3270	87894	-4.748
25288222	Tmem210	2711/1176.9	482.53/553	1944	517.77	1.9066
25288273	2021-09-07	3.9887/3.3247	9.3694/27.108	3.6567	18.239	-2.0466
25288429	Tmem210	1220.5/345.1	18.739/50.15	782.82	34.444	4.4669
25288457	Tmem210	2.6591/118.36	232.67/108.43	60.509	170.55	-1.4798
25288519	Tmem210	283.2/65.828	7.8079/63.704	174.51	35.756	2.2555
25288768	Cic	2378.6/788.61	83329/59363	1583.6	71346	-5.4926
25289120	Gm5169	0/1.3299	1.5616/1.3554	0.66493	1.4585	-0.56231
25289478	Cic	686.06/289.91	10904/7927.8	487.99	9416.1	-4.2674
25290065	Lrrc26	11.966/45.88	99.941/98.944	28.923	99.443	-1.747
25290123	Lrrc26	288.52/3.9896	132.73/79.969	146.25	106.35	0.45596
25290415	Lrrc26	2.6591/51.865	9.3694/8.1324	27.262	8.7509	1.5353
25290570	Lrrc26	549.11/265.97	167.09/276.5	407.54	221.8	0.87477
25294184	Gm5169	6.6479/117.03	84.325/105.72	61.838	95.023	-0.61174
25294185	Gm5169	6.6479/51.2	9.3694/2.7108	28.924	6.0401	2.0876
25296168	Pafah1b3	10.637/60.509	251.41/154.52	35.573	202.96	-2.4795
25297091	Pafah1b3	323.09/130.33	134.3/105.72	226.71	120.01	0.91207
25297163	Pafah1b3	11.966/79.127	226.43/135.54	45.547	180.98	-1.9671
25297400	Pafah1b3	272.56/83.782	20.3/55.572	178.17	37.936	2.2022
25298850	Prss34	5.3183/2.6597	1.5616/5.4216	3.989	3.4916	0.15153
25299204	Prss34	553.1/176.21	81.202/62.349	364.66	71.775	2.329
25299270	Prss34	6.6479/0.66493	134.3/40.662	3.6564	87.479	-4.248
25299375	Prss34	6.6479/51.2	9.3694/8.1324	28.924	8.7509	1.6177
25302955	Prr19	332.39/1.3299	4.6847/4.0662	166.86	4.3755	4.9647
25303017	Prr19	349.68/157.59	17.177/4.0662	253.63	10.622	4.4535
25303075	Prr19	264.59/4.6545	402.89/357.83	134.62	380.36	-1.4916
25303169	Prr19	0/0	0/1.3554	0.33247	0.6777	-0.33239
25303753	Grin1	1691.2/140.3	242.04/43.373	915.76	142.71	2.6734
25305092	Grin1	6.6479/53.195	9.3694/84.035	29.921	46.702	-0.62546
25306259	Tmem145	311.12/57.849	146.79/31.174	184.48	88.981	1.0436
25307159	Tmem145	313.78/43.886	6.2463/223.64	178.83	114.94	0.63323
25308821	Tmem145	1372.1/365.71	471.6/159.94	868.92	315.77	1.4575
25309700	Prss28	305.8/227.41	584.03/390.36	266.6	487.19	-0.86735
25309722	Tmem145	515.87/561.2	79.64/116.56	538.54	98.102	2.4447
25309743	Prss28	678.08/29.257	6.2463/47.439	353.67	26.843	3.6711
25310069	Prss28	7.9774/42.556	6.2463/56.927	25.267	31.587	-0.31105
25310190	Prss28	1.3296/1.3299	7.8079/2.7108	1.3297	5.2593	-1.4259
25311356	Grin1	616.92/97.745	20.3/8.1324	357.33	14.216	4.5576
25313264	Kmt2c	3.9887/14.629	135.86/10.843	9.3086	73.35	-2.8505
25315014	Kmt2c	2.6591/3.3247	4.6847/1.3554	2.9919	3.0201	-0.010139
25317352	Tprg	1079.6/423.56	370.09/477.1	751.59	423.6	0.82577
25317452	Tprg	273.89/212.78	7.8079/73.192	243.34	40.5	2.5577
25318732	Grin1	7.9774/166.23	9.3694/8.1324	87.105	8.7509	3.1756
25320548	Prss29	513.22/251.34	110.87/136.9	382.28	123.88	1.6178
25320595	Prss29	510.56/103.73	112.43/8.1324	307.14	60.283	2.33
25320908	Prss29	9.307/70.483	10.931/226.35	39.895	118.64	-1.5487
25320971	Prss29	3.9887/3.3247	249.85/17.62	3.6567	133.74	-4.8547
25330820	Megf8	267.24/146.95	6.2463/28.463	207.1	17.355	3.503
25337842	Megf8	3.9887/98.41	9.3694/35.24	51.199	22.305	1.1634
25343297	Man1b1	9.307/77.797	98.379/81.324	43.552	89.852	-1.028
25345058	Man1b1	26.591/333.13	135.86/181.62	179.86	158.74	0.17916
25345521	Man1b1	1034.4/785.95	2751.5/2969.7	910.18	2860.6	-1.651
25346325	Megf8	587.67/180.2	246.73/47.439	383.93	147.08	1.3782
25348119	Man1b1	74.456/11.304	3.1231/77.258	42.88	40.191	0.09125
25348277	Megf8	14.625/287.92	109.31/310.39	151.27	209.85	-0.46957
25351057	Kmt2c	7.9774/77.132	232.67/253.46	42.555	243.07	-2.4864
25354524	Dpp7	6.6479/7.3143	21.862/2.7108	6.9811	12.286	-0.7353
25355025	Dpp7	3.9887/2.6597	9.3694/54.216	3.3242	31.793	-2.9229
25355678	Dpp7	293.84/3.3247	12.493/5.4216	148.58	8.9571	3.9091
25355882	Dpp7	3.9887/46.545	9.3694/5.4216	25.267	7.3955	1.6456
25357001	Tprg	563.74/331.8	3134.1/1664.4	447.77	2399.3	-2.4191
25363863	Uap1l1	336.38/38.566	413.82/628.91	187.47	521.36	-1.4707
25364172	Uap1l1	182.15/101.07	143.66/109.79	141.61	126.73	0.15903
25364268	Uap1l1	2.6591/2.6597	95.256/10.843	2.6594	53.05	-3.8846
25364468	Basp1	2.6591/200.81	129.61/269.73	101.73	199.67	-0.96589
25364543	Basp1	518.53/331.8	332.62/94.878	425.17	213.75	0.98879
25364607	Uap1l1	1.3296/52.53	0/9.4878	26.93	4.7439	2.2817
25364765	Basp1	2.6591/0.66493	1.5616/0	1.662	0.78079	0.58002
25364861	Basp1	682.07/52.53	134.3/14.909	367.3	74.602	2.2844
25366784	Tpsb2	336.38/65.164	87.448/8.1324	200.77	47.79	2.0481
25366866	Tpsb2	19.944/108.38	312.31/357.83	64.164	335.07	-2.3666
25367102	Tpsb2	2.6591/45.88	3.1231/44.728	24.27	23.926	0.019778
25367160	Tpsb2	325.75/6.6493	402.89/170.78	166.2	286.83	-0.78368
25367997	Cnfn	1077/731.43	4058.5/3929.3	904.19	3993.9	-2.1419
25368060	Cnfn	11.966/283.93	117.12/67.77	147.95	92.444	0.67262
25368392	Cnfn	394.88/92.426	14.054/239.91	243.65	126.98	0.93483
25368412	Cnfn	343.03/144.29	204.57/203.31	243.66	203.94	0.25559
25372521	Tpsg1	1.3296/1.3299	3.1231/6.777	1.3297	4.9501	-1.3528
25372684	Sapcd2	6.6479/45.216	10.931/50.15	25.932	30.54	-0.2279
25372918	Sapcd2	7.9774/117.03	112.43/6.777	62.503	59.605	0.067382
25372988	Sapcd2	6.6479/81.787	1.5616/5.4216	44.217	3.4916	3.3316
25373397	Tpsg1	2.6591/172.88	137.42/6.777	87.771	72.098	0.28026
25373752	Tpsg1	9.307/271.96	437.24/112.5	140.63	274.87	-0.96183
25373810	Tpsg1	171.52/55.19	4.6847/97.589	113.35	51.137	1.1331
25375716	Sapcd2	7.9774/43.886	246.73/112.5	25.932	179.61	-2.7455
25383487	Lipe	6.6479/1.9948	6.2463/24.397	4.3213	15.322	-1.6169
25383654	Lipe	5.3183/29.922	18.739/16.265	17.62	17.502	0.0091954
25388155	Lipe	366.96/1.3299	7.8079/4.0662	184.15	5.937	4.7382
25388359	Lipe	7.9774/236.05	412.26/365.96	122.01	389.11	-1.665
25397439	Entpd2	1.3296/53.195	6.2463/1.3554	27.262	3.8008	2.5575
25398119	Entpd2	2737.6/947.53	23132/17719	1842.6	20425	-3.4699
25398360	Entpd2	13.296/117.69	465.35/306.32	65.495	385.83	-2.5404
25399360	Entpd2	1.3296/5.3195	9.3694/23.042	3.3245	16.206	-1.9923
25404314	Kmt2c	6.6479/2.6597	143.66/27.108	4.6538	85.386	-3.9335
25409647	Kank1	503.91/142.96	123.36/55.572	323.43	89.468	1.8425
25409996	Kank1	868.21/167.56	21.862/16.265	517.89	19.063	4.6928
25410936	Kank1	13.296/3.3247	17.177/100.3	8.3102	58.739	-2.6818
25411255	Kank1	283.2/62.504	3.1231/59.638	172.85	31.38	2.4247
25412811	Tprg	154.23/32.582	443.49/172.14	93.406	307.81	-1.7098
25425082	Fut7	6.6479/3.3247	223.3/52.861	4.9863	138.08	-4.5381
25425234	Fut7	9.307/132.99	12.493/9.4878	71.147	10.99	2.5891
25425399	Fut7	336.38/93.756	140.54/5.4216	215.07	72.982	1.5463
25425503	Fut7	1092.9/667.59	874.48/627.55	880.25	751.02	0.22879
25435523	Abca2	138.28/107.72	385.71/370.03	123	377.87	-1.6114
25436075	Nlgn1	10.637/77.132	14.054/176.2	43.884	95.128	-1.0987
25436452	Nlgn1	3.9887/1.9948	4.6847/75.903	2.9918	40.294	-3.3708
25437348	Abca2	336.38/293.9	484.09/342.92	315.14	413.5	-0.39081
25438332	Abca2	228.69/2.6597	1.5616/51.505	115.67	26.533	2.0832
25439966	Nlgn1	244.64/37.901	56.217/21.686	141.27	38.952	1.8323
25441821	Epb4.1l2	0/0	0/0	0.33247	0	0.4141
25442709	Abca2	1.3296/179.53	138.98/219.58	90.431	179.28	-0.97947
25443950	Epb4.1l2	284.53/222.75	213.94/65.059	253.64	139.5	0.85792
25457732	Clic3	410.84/450.83	129.61/211.44	430.83	170.53	1.332
25457938	Clic3	10.637/111.04	54.655/119.28	60.84	86.965	-0.50839
25458137	Clic3	106.37/4.6545	138.98/10.843	55.51	74.912	-0.42581
25458210	Clic3	725.95/92.426	12.493/29.819	409.19	21.156	4.2105
25460293	BC029214	275.22/47.21	10.931/23.042	161.22	16.986	3.1729
25460476	BC029214	2.6591/87.771	6.2463/14.909	45.215	10.578	1.997
25460802	BC029214	6.6479/63.834	4.6847/1.3554	35.241	3.0201	3.1723
25460834	BC029214	5.3183/23.938	6.2463/8.1324	14.628	7.1894	0.93231
25471831	Tekt4	788.44/108.38	220.18/43.373	448.41	131.78	1.759
25472225	Tekt4	9.307/136.98	190.51/187.05	73.142	188.78	-1.356
25473791	Tekt4	10.637/265.31	4.6847/36.596	137.97	20.64	2.683
25473922	Ceacam1	554.43/466.12	377.9/307.68	510.28	342.79	0.57258
25474717	Tekt4	1.3296/3.3247	4.6847/8.1324	2.3271	6.4086	-1.1549
25474763	Ceacam1	11.966/138.31	9.3694/136.9	75.136	73.133	0.038475
25476498	Ceacam1	317.77/509.34	865.11/737.34	413.55	801.23	-0.95245
25476636	Ceacam1	299.15/1066.6	1278.9/402.55	682.85	840.74	-0.29969
25482654	Eepd1	6.6479/80.457	387.27/311.74	43.552	349.51	-2.9759
25482850	Eepd1	7.9774/5.3195	112.43/63.704	6.6485	88.069	-3.5417
25483064	Eepd1	22.603/537.27	326.37/85.39	279.93	205.88	0.44144
25483222	Eepd1	2.6591/61.174	26.547/8.1324	31.917	17.34	0.84385
25484351	Epb4.1l2	1.3296/7.9792	6.2463/1.3554	4.6544	3.8008	0.23608
25488102	Adgrb3	3.9887/3.3247	1.5616/1.3554	3.6567	1.4585	0.92154
25491546	Sstr5	23.932/23.273	12.493/44.728	23.603	28.61	-0.2673
25491839	Sstr5	5.3183/1.9948	9.3694/47.439	3.6565	28.404	-2.6587
25492010	Sstr5	870.87/143.63	991.6/616.71	507.25	804.15	-0.66373
25492128	Sstr5	7.9774/70.483	9.3694/109.79	39.23	59.579	-0.59053
25492436	Lcn12	10.637/7.9792	298.26/435.08	9.3079	366.67	-5.1566
25493232	Lcn12	11.966/50.535	313.88/158.58	31.251	236.23	-2.8789
25493333	Lcn12	1186/587.14	587.15/351.05	886.56	469.1	0.91687
25493586	Epb4.1l2	335.05/67.158	4.6847/8.1324	201.11	6.4086	4.7698
25493767	Lcn12	348.35/388.99	15.616/12.199	368.67	13.907	4.6321
25499600	C8g	5.3183/0	1.5616/1.3554	2.6591	1.4585	0.57374
25499846	C8g	13.296/111.04	4.6847/4.0662	62.17	4.3755	3.5548
25499891	C8g	15.955/96.415	99.941/146.38	56.185	123.16	-1.1185
25500114	C8g	13.296/13.299	73.394/10.843	13.297	42.119	-1.5926
25502440	Fbxw5	13.296/203.47	71.832/201.96	108.38	136.89	-0.33417
25503040	Celf4	614.26/523.3	199.88/70.481	568.78	135.18	2.0649
25503467	Fbxw5	230.02/162.24	390.39/478.46	196.13	434.43	-1.1433
25503670	Fbxw5	212.73/102.4	92.133/101.66	157.57	96.894	0.69579
25503847	Fbxw5	5.3183/76.467	173.33/54.216	40.893	113.78	-1.454
25504557	Celf4	3.9887/2.6597	9.3694/2.7108	3.3242	6.0401	-0.70316
25505912	Dmrt1	222.04/174.88	160.84/18.976	198.46	89.909	1.1336
25506096	Dmrt1	1.3296/2.6597	248.29/24.397	1.9947	136.34	-5.5193
25516416	Cct8l1	300.48/420.9	167.09/89.457	360.69	128.27	1.4844
25516839	Cct8l1	6.6479/3.3247	4.6847/115.21	4.9863	59.947	-3.3478
25517059	Cct8l1	0/66.493	1.5616/10.843	33.247	6.2024	2.2494
25517184	Cct8l1	288.52/89.101	178.02/9.4878	188.81	93.754	1.0023
25524875	Traf2	1.3296/1.9948	1.5616/0	1.6622	0.78079	0.5801
25528284	Traf2	2.6591/0	1.5616/2.7108	1.3296	2.1362	-0.42895
25530401	Traf2	2.6591/1.3299	4.6847/0	1.9945	2.3424	-0.15855
25530659	Ceacam2	179.49/103.06	1642.8/1942.3	141.28	1792.5	-3.656
25535966	Smlr1	273.89/341.78	701.15/303.61	307.83	502.38	-0.70481
25535982	Smlr1	402.86/109.05	168.65/145.03	255.96	156.84	0.70306
25535993	Smlr1	23.932/48.54	1049.4/1040.9	36.236	1045.2	-4.8123
25536075	Smlr1	382.92/325.82	165.53/127.41	354.37	146.47	1.2689
25536750	Traf2	3.9887/0.66493	0/2.7108	2.3268	1.3554	0.49817
25538607	Ceacam2	15.955/51.2	56.217/262.95	33.577	159.58	-2.2154
25538795	Ceacam2	0/1.3299	3.1231/52.861	0.66493	27.992	-4.1221
25538902	Ceacam2	1.3296/1.9948	112.43/21.686	1.6622	67.06	-4.6761
25545885	Dmrt1	182.15/302.54	99.941/6.777	242.35	53.359	2.1624
25545971	Dmrt1	195.45/54.525	295.14/276.5	124.99	285.82	-1.1869
25557980	Edf1	2.6591/3.3247	1.5616/42.017	2.9919	21.79	-2.5132
25560171	Edf1	5.3183/2.6597	237.36/56.927	3.989	147.14	-4.8921
25560333	Gm1993	1.3296/1.9948	6.2463/89.457	1.6622	47.851	-4.1977
25560603	Edf1	10.637/279.27	7.8079/97.589	144.95	52.698	1.4426
25560633	Edf1	3.9887/95.75	137.42/124.7	49.87	131.06	-1.3763
25560804	Fgfr1	450.73/185.52	221.74/158.58	318.12	190.16	0.7393
25563458	Gm1993	7.9774/103.06	7.8079/184.33	55.521	96.071	-0.78026
25564057	Gm1993	5.3183/4.6545	10.931/69.126	4.9864	40.028	-2.7769
25564362	Fgfr1	6.6479/89.101	1.5616/2.7108	47.875	2.1362	3.962
25566263	Mamdc4	3.9887/5.9844	3.1231/0	4.9866	1.5616	1.2247
25567129	Mamdc4	933.36/457.47	1294.5/767.16	695.42	1030.9	-0.56721
25567973	Sox8	9.307/79.127	14.054/12.199	44.217	13.126	1.6785
25568314	Fgfr1	0/0	0/0	0.33247	0	0.4141
25568740	Gm1993	2.6591/1.9948	1.5616/0	2.327	0.78079	0.9017
25568829	Sox8	159.55/126.34	7.8079/5.4216	142.94	6.6147	4.2406
25569295	Mamdc4	767.16/731.43	2534.4/2603.7	749.3	2569.1	-1.7763
25569991	Mamdc4	7.9774/29.922	73.394/154.52	18.95	113.95	-2.5266
25570166	Fgfr1	0/0	0/0	0.33247	0	0.4141
25570295	Sox8	240.65/22.608	4.6847/52.861	131.63	28.773	2.1553
25570407	Sox8	571.72/388.99	271.71/529.96	480.35	400.84	0.26048
25574252	Phpt1	0/0.66493	4.6847/63.704	0.33247	34.194	-4.7232
25574683	Phpt1	7.9774/2.6597	10.931/4.0662	5.3186	7.4986	-0.42762
25574712	Phpt1	815.03/299.22	1263.3/750.89	557.12	1007.1	-0.85298
25574796	Phpt1	1.3296/46.545	124.93/13.554	23.937	69.24	-1.494
25578091	Gm996	0/29.922	6.2463/119.28	14.961	62.761	-1.9981
25578459	Gm996	271.23/3.3247	3.1231/20.331	137.28	11.727	3.4416
25578841	Gm996	924.05/695.52	527.81/627.55	809.79	577.68	0.48655
25579565	Gm996	13.296/196.16	92.133/211.44	104.73	151.79	-0.5312
25585573	Lmf1	0/4.6545	107.75/58.282	2.3273	83.015	-4.6582
25585689	Lmf1	5.3183/39.896	6.2463/5.4216	22.607	5.834	1.7884
25585834	Lmf1	6.6479/51.865	3.1231/5.4216	29.256	4.2724	2.5207
25586783	Letm2	7.9774/3.9896	163.97/24.397	5.9835	94.181	-3.7686
25592377	Rabl6	6.6479/1.9948	6.2463/58.282	4.3213	32.264	-2.6441
25593731	Letm2	4043.2/1434.3	2329.9/2498	2738.7	2413.9	0.18206
25593957	Letm2	295.17/325.82	23.424/250.75	310.49	137.09	1.1736
25594068	Letm2	519.86/535.27	129.61/36.596	527.57	83.103	2.6519
25596438	Rabl6	381.59/101.73	18.739/130.12	241.66	74.429	1.6858
25598185	Rabl6	5.3183/198.15	12.493/201.96	101.73	107.22	-0.0751
25602543	Rabl6	295.17/3.9896	126.49/71.836	149.58	99.162	0.58817
25612164	Ccdc183	482.64/242.7	757.36/548.94	362.67	653.15	-0.847
25612440	Lmf1	804.39/190.17	288.89/210.09	497.28	249.49	0.99221
25615288	Erich4	167.53/1.3299	3.1231/4.0662	84.428	3.5947	4.2167
25615677	Erich4	1.3296/48.54	4.6847/5.4216	24.935	5.0532	2.0991
25615736	Erich4	0/1.3299	6.2463/4.0662	0.66493	5.1563	-1.8866
25615792	Erich4	3.9887/5.3195	7.8079/27.108	4.6541	17.458	-1.7069
25616236	Ccdc183	289.85/3.9896	49.97/219.58	146.92	134.77	0.12361
25616542	Ccdc183	753.87/278.61	156.16/42.017	516.24	99.087	2.3696
25617086	Ccdc183	1514.4/1302.6	3057.6/2775.9	1408.5	2916.7	-1.0497
25620206	Fut9	5.3183/256	115.56/258.88	130.66	187.22	-0.51561
25620379	Fut9	602.3/478.09	293.58/185.69	540.19	239.63	1.1693
25620473	Fut9	539.81/206.79	1905.1/1011.1	373.3	1458.1	-1.9628
25620535	Fut9	13.296/218.1	15.616/48.795	115.7	32.205	1.8133
25620957	Atp5sl	2.6591/4.6545	34.355/17.62	3.6568	25.987	-2.5349
25621080	Atp5sl	2.6591/1.9948	3.1231/2.7108	2.327	2.917	-0.23553
25621400	Tmem141	237.99/131.66	1071.2/542.16	184.83	806.7	-2.1199
25621635	Tmem141	6.6479/168.89	10.931/28.463	87.771	19.697	2.1006
25621671	Tmem141	1329.6/1035.3	7593.9/5862.1	1182.4	6728	-2.5074
25621954	Tmem141	364.3/274.62	716.76/952.85	319.46	834.81	-1.383
25622339	Dmrt3	575.71/25.932	3.1231/6.777	300.82	4.9501	5.6646
25622439	Dmrt3	19.944/162.24	162.4/261.59	91.094	212	-1.2097
25622516	Dmrt3	358.98/218.76	10.931/21.686	288.87	16.309	4.0659
25622632	Dmrt3	11.966/1.9948	4.6847/6.777	6.9805	5.7309	0.24568
25623853	Atp5sl	1.3296/1.3299	1.5616/4.0662	1.3297	2.8139	-0.71111
25623931	Atp5sl	0/19.948	1.5616/1.3554	9.974	1.4585	2.1582
25625329	Fcna	7.9774/49.87	12.493/14.909	28.924	13.701	1.0254
25625505	Fcna	10.637/64.499	101.5/10.843	37.568	56.173	-0.56794
25626112	Fcna	272.56/171.55	170.21/176.2	222.06	173.21	0.35662
25626977	Fcna	1.3296/0.66493	1.5616/4.0662	0.99725	2.8139	-0.93325
25628352	B3gnt8	894.8/525.3	138.98/58.282	710.05	98.631	2.8353
25628593	B3gnt8	2.6591/3.3247	1.5616/2.7108	2.9919	2.1362	0.34807
25628687	B3gnt8	134.29/176.21	321.68/214.15	155.25	267.92	-0.78334
25628836	B3gnt8	303.14/155.59	123.36/134.18	229.37	128.77	0.82794
25631748	Bckdha	1530.3/770.66	844.81/473.04	1150.5	658.92	0.80314
25633245	Bckdha	10.637/3.9896	59.34/98.944	7.3131	79.142	-3.2691
25635888	Zmiz1	273.89/107.72	351.35/157.23	190.81	254.29	-0.41249
25638237	Bckdha	327.08/29.257	92.133/13.554	178.17	52.843	1.7345
25641281	Whsc1l1	1.3296/1.9948	4.6847/1.3554	1.6622	3.0201	-0.59461
25641757	Bckdha	15.955/353.74	12.493/318.52	184.85	165.51	0.15856
25643641	Zmiz1	6.6479/250.02	85.887/4.0662	128.33	44.976	1.4921
25646751	Zmiz1	351.01/483.41	401.32/376.8	417.21	389.06	0.10051
25653207	Lcn8	615.59/59.179	257.66/150.45	337.39	204.05	0.72266
25653434	Zmiz1	1152.7/686.21	377.9/69.126	919.48	223.51	2.0356
25654174	Lcn8	1112.9/615.73	1378.9/730.56	864.29	1054.7	-0.28696
25654224	Lcn8	6.6479/0	7.8079/4.0662	3.3239	5.937	-0.68197
25654772	Lcn8	1643.4/803.24	39.039/139.61	1223.3	89.323	3.7607
25658093	Lcn5	3834.5/1927	3479.2/2644.4	2880.7	3061.8	-0.087908
25658382	Lcn5	692.71/61.839	149.91/27.108	377.27	88.51	2.0793
25658448	Lcn5	1783/236.72	26.547/290.06	1009.8	158.3	2.6657
25659820	Whsc1l1	11.966/281.93	124.93/71.836	146.95	98.381	0.57406
25660116	Lcn5	530.5/334.46	203/227.71	432.48	215.36	1.0026
25663138	Exosc5	3.9887/0.66493	3.1231/2.7108	2.3268	2.917	-0.23559
25663215	Exosc5	2.6591/8.6441	3.1231/4.0662	5.6516	3.5947	0.53375
25664375	Exosc5	2.6591/71.813	6.2463/93.523	37.236	49.885	-0.4123
25664414	Exosc5	696.7/511.33	2167.5/1638.7	604.02	1903.1	-1.654
25670550	Tmem91	949.32/134.98	406.01/249.39	542.15	327.7	0.72457
25670603	Tmem91	1045/442.85	96.818/104.37	743.95	100.59	2.8744
25673433	Tmem91	17.284/54.525	198.32/70.481	35.905	134.4	-1.8754
25673542	Dmrt2	784.45/788.61	2506.3/2179.5	786.53	2342.9	-1.5735
25673587	Tmem91	402.86/185.52	149.91/159.94	294.19	154.92	0.92079
25673841	Dmrt2	7.9774/101.07	9.3694/9.4878	54.524	9.4286	2.4126
25675605	Dmrt2	2.6591/5.3195	162.4/63.704	3.9893	113.05	-4.5147
25675722	Whsc1l1	1267.1/1058.6	1399.2/1007.1	1162.8	1203.1	-0.049096
25677090	Lcn6	3.9887/31.917	7.8079/77.258	17.953	42.533	-1.1997
25677215	Lcn6	2606/1337.2	698.02/314.45	1971.6	506.24	1.9593
25678057	Dmrt2	134.29/33.247	10.931/51.505	83.767	31.218	1.3956
25680107	Lcn6	606.29/662.27	1344.5/1111.4	634.28	1228	-0.95199
25680709	Whsc1l1	1025.1/183.52	410.69/50.15	604.31	230.42	1.3872
25680989	Lcn6	3.9887/0	1.5616/2.7108	1.9944	2.1362	-0.066765
25681418	B9d2	6.6479/3.3247	10.931/5.4216	4.9863	8.1763	-0.61626
25682820	Lcn10	635.54/98.41	541.87/107.08	366.97	324.47	0.17707
25683354	B9d2	5.3183/72.478	4.6847/1.3554	38.898	3.0201	3.311
25683571	Lcn10	6.6479/0.66493	6.2463/1.3554	3.6564	3.8008	-0.044074
25683633	Lcn10	570.39/367.04	231.11/185.69	468.72	208.4	1.1655
25684087	Lcn10	337.71/3.9896	4.6847/60.993	170.85	32.839	2.3444
25685981	B9d2	355/214.77	9.3694/16.265	284.88	12.817	4.3709
25686103	B9d2	534.49/121.02	12.493/111.14	327.75	61.818	2.3878
25688118	Gpr37	5.3183/113.04	12.493/75.903	59.179	44.198	0.413
25688200	Tgfb1	2.6591/4.6545	4.6847/1.3554	3.6568	3.0201	0.21213
25688413	Gpr37	293.84/2.6597	6.2463/4.0662	148.25	5.1563	4.5995
25688659	Gpr37	9.307/57.849	42.162/18.976	33.578	30.569	0.13135
25688958	Gpr37	2.6591/91.096	117.12/67.77	46.878	92.444	-0.96475
25692466	Tgfb1	5.3183/2.6597	120.24/195.18	3.989	157.71	-4.9915
25692468	Xrcc2	1.3296/1.9948	4.6847/1.3554	1.6622	3.0201	-0.59461
25692640	Xrcc2	3.9887/2.6597	3.1231/1.3554	3.3242	2.2393	0.41677
25692690	Xrcc2	1.3296/11.969	3.1231/4.0662	6.6492	3.5947	0.73534
25692797	Xrcc2	0/0	0/2.7108	0.33247	1.3554	-0.82187
25694275	Tgfb1	482.64/166.9	12.493/44.728	324.77	28.61	3.4597
25694327	Ppif	15.955/218.76	609.01/135.54	117.36	372.28	-1.6571
25694359	Ppif	1.3296/0	6.2463/0	0.66479	3.1231	-1.3084
25695499	Ppif	2.6591/49.205	1.5616/1.3554	25.932	1.4585	3.4535
25696064	Ppif	3.9887/226.74	9.3694/40.662	115.37	25.016	2.1612
25697141	Tgfb1	1102.2/454.15	213.94/302.25	778.18	258.1	1.5885
25700745	Obp2a	3.9887/56.519	117.12/4.0662	30.254	60.592	-0.9787
25700793	Obp2a	10.637/69.818	274.84/172.14	40.227	223.49	-2.445
25700834	Obp2a	659.47/58.514	113.99/150.45	358.99	132.22	1.4341
25701571	Obp2a	3.9887/1.9948	6.2463/5.4216	2.9918	5.834	-0.77569
25706970	Bmyc	727.28/112.37	118.68/104.37	419.83	111.52	1.903
25707005	Bmyc	10.637/45.88	196.76/40.662	28.259	118.71	-2.0326
25707136	Bmyc	14.625/57.849	89.01/113.85	36.237	101.43	-1.4598
25707177	Bmyc	10.637/41.891	14.054/44.728	26.264	29.391	-0.15667
25714981	Ccdc97	3.9887/3.3247	7.8079/109.79	3.6567	58.798	-3.6827
25715776	Ccdc97	10.637/3.3247	6.2463/1.3554	6.9806	3.8008	0.73321
25715845	Ccdc97	251.29/168.23	1129/1009.8	209.76	1069.4	-2.3445
25716082	Ccdc97	3.9887/1.3299	4.6847/29.819	2.6593	17.252	-2.3184
25718732	Gng13	0/1.3299	4.6847/4.0662	0.66493	4.3755	-1.6909
25718768	Gng13	9.307/7.3143	10.931/62.349	8.3106	36.64	-2.0153
25718934	Gng13	199.44/7.9792	26.547/149.09	103.71	87.821	0.2374
25718945	Gng13	3.9887/2.6597	4.6847/25.753	3.3242	15.219	-1.9071
25720338	Ppapdc1b	3.9887/2.6597	1.5616/2.7108	3.3242	2.1362	0.46343
25720586	Ppapdc1b	280.54/129	267.03/214.15	204.77	240.59	-0.23155
25721727	Ppapdc1b	11.966/189.51	179.58/134.18	100.74	156.88	-0.63402
25721773	Ppapdc1b	5.3183/55.854	1.5616/5.4216	30.586	3.4916	2.814
25723711	Chtf18	156.89/5.9844	12.493/36.596	81.437	24.544	1.6903
25724547	Chtf18	2.6591/0	4.6847/1.3554	1.3296	3.0201	-0.78715
25725747	Chtf18	2.6591/1.9948	1.5616/1.3554	2.327	1.4585	0.43644
25726495	Chtf18	3.9887/2.6597	7.8079/2.7108	3.3242	5.2593	-0.53357
25728309	Rpusd1	203.42/383.67	460.66/177.56	293.55	319.11	-0.12008
25728382	Rpusd1	745.89/220.76	104.63/74.547	483.32	89.586	2.4186
25728887	Rpusd1	206.08/1.9948	1.5616/2.7108	104.04	2.1362	5.0658
25730408	Rpusd1	1.3296/4.6545	260.78/74.547	2.9921	167.66	-5.4009
25733324	Hnrnpul1	634.21/218.1	366.97/81.324	426.15	224.15	0.92388
25737680	Obp2b	676.75/240.04	274.84/44.728	458.4	159.78	1.5146
25737711	Obp2b	1.3296/2.6597	1.5616/1.3554	1.9947	1.4585	0.28462
25737744	Obp2b	789.77/327.15	827.63/443.22	558.46	635.43	-0.18596
25738057	Obp2b	7.9774/11.969	149.91/9.4878	9.9731	79.699	-2.8786
25739301	Myo10	0/59.844	1.5616/4.0662	29.922	2.8139	3.0193
25741712	Ddhd2	527.84/279.94	106.19/82.68	403.89	94.433	2.085
25742972	Hnrnpul1	3.9887/3.3247	3.1231/1.3554	3.6567	2.2393	0.52364
25743273	Mslnl	2.6591/1.3299	24.985/1.3554	1.9945	13.17	-2.2425
25743986	Mslnl	5.3183/0.66493	7.8079/6.777	2.9916	7.2924	-1.0548
25744477	Mslnl	297.82/242.7	176.46/187.05	270.26	181.75	0.56981
25744794	Mslnl	230.02/65.164	7.8079/6.777	147.59	7.2924	4.1634
25746879	Ddhd2	5.3183/1.9948	156.16/50.15	3.6565	103.15	-4.4833
25748336	Hnrnpul1	10.637/3.3247	4.6847/6.777	6.9806	5.7309	0.24571
25749741	Ddhd2	647.5/345.77	179.58/193.82	496.63	186.7	1.4066
25750708	Ddhd2	1.3296/39.231	1.5616/86.746	20.28	44.154	-1.0853
25751094	Msln	901.45/383.67	20.3/176.2	642.56	98.251	2.6969
25751334	Msln	3.9887/1.3299	6.2463/2.7108	2.6593	4.4785	-0.58223
25751910	Msln	18.614/38.566	229.55/56.927	28.59	143.24	-2.2853
25752335	Msln	332.39/96.415	285.77/5.4216	214.4	145.59	0.55521
25753347	Celf4	1.3296/222.75	10.931/10.843	112.04	10.887	3.2494
25753511	Celf4	5.3183/3.3247	29.67/59.638	4.3215	44.654	-3.1008
25754455	Hnrnpul1	1721.8/486.07	872.92/714.3	1103.9	793.61	0.47564
25756235	Pot1a	3.9887/0.66493	7.8079/1.3554	2.3268	4.5816	-0.74654
25757011	Zcchc24	6.6479/4.6545	1.5616/6.777	5.6512	4.1693	0.36365
25757068	Zcchc24	192.79/42.556	160.84/9.4878	117.67	85.165	0.46181
25757132	Zcchc24	168.86/17.953	98.379/66.415	93.405	82.397	0.17886
25757173	Zcchc24	15.955/62.504	415.38/334.78	39.229	375.08	-3.2247
25758842	Pot1a	7.9774/105.72	263.91/126.05	56.851	194.98	-1.7603
25764321	Pot1a	6.6479/17.288	10.931/90.812	11.968	50.872	-2
25764435	Axl	699.36/482.74	612.14/84.035	591.05	348.09	0.76213
25766095	Lcn3	0/0.66493	0/1.3554	0.33247	0.6777	-0.33239
25766129	Lcn3	460.03/245.36	157.72/36.596	352.7	97.157	1.8493
25766634	Lcn3	180.82/0.66493	3.1231/0	90.743	1.5616	5.1625
25766698	Lcn3	10.637/61.174	6.2463/6.777	35.905	6.5117	2.2966
25770728	Axl	848.27/363.05	32.793/272.44	605.66	152.61	1.9816
25771115	Bag4	323.09/99.74	7.8079/10.843	211.41	9.3255	4.3626
25771192	Bag4	990.53/112.37	134.3/100.3	551.45	117.3	2.2234
25771524	Pot1a	3.9887/1.9948	6.2463/2.7108	2.9918	4.4785	-0.45677
25774596	Axl	261.93/279.27	224.87/96.234	270.6	160.55	0.7495
25775114	Narfl	1.3296/0.66493	4.6847/2.7108	0.99725	3.6978	-1.234
25776409	Myo10	2.6591/0.66493	3.1231/1.3554	1.662	2.2393	-0.28314
25777075	Narfl	3.9887/2.6597	1.5616/2.7108	3.3242	2.1362	0.46343
25777128	Lcn11	5153.4/2313.3	2189.3/1499.1	3733.4	1844.2	1.0171
25777477	Bag4	533.16/57.184	101.5/8.1324	295.17	54.817	2.4076
25777738	Lcn11	256.61/177.54	174.9/51.505	217.07	113.2	0.93324
25777771	Lcn11	614.26/137.64	128.05/100.3	375.95	114.17	1.7106
25777828	Lcn11	1.3296/67.158	53.093/8.1324	34.244	30.613	0.15686
25778432	Axl	396.21/3.9896	10.931/66.415	200.1	38.673	2.3417
25779049	Narfl	1.3296/1.3299	168.65/115.21	1.3297	141.93	-5.939
25779570	Narfl	2.6591/0	3.1231/1.3554	1.3296	2.2393	-0.4756
25781302	Myo10	525.18/460.13	76.517/115.21	492.66	95.863	2.3495
25781689	Myo10	6.6479/3.9896	64.024/150.45	5.3187	107.24	-4.0984
25784080	Haghl	1.3296/31.252	10.931/6.777	16.291	8.854	0.81122
25784352	Haghl	226.03/4.6545	9.3694/2.7108	115.34	6.0401	4.0466
25784485	Haghl	7.9774/252.01	40.601/70.481	129.99	55.541	1.2121
25785024	Haghl	1.3296/45.216	0/2.7108	23.273	1.3554	3.3653
25785083	Bag4	408.18/2.6597	12.493/56.927	205.42	34.71	2.5312
25785703	Lsm1	312.45/63.834	112.43/146.38	188.14	129.41	0.53643
25787416	Ccdc78	329.73/440.19	1047.8/986.73	384.96	1017.3	-1.3996
25787489	Ccdc78	0/0	0/0	0.33247	0	0.4141
25788130	Ccdc78	293.84/0.66493	4.6847/5.4216	147.25	5.0532	4.6142
25788210	Ccdc78	3.9887/5.3195	154.6/164	4.6541	159.3	-4.8253
25791351	Fam173a	139.61/148.28	218.62/1016.6	143.94	617.59	-2.0935
25791433	Fam173a	332.39/228.74	399.76/623.49	280.57	511.62	-0.86443
25791470	Fam173a	618.25/119.69	131.17/90.812	368.97	110.99	1.724
25792112	Fam173a	865.55/394.97	490.33/115.21	630.26	302.77	1.0553
25792176	Lsm1	426.79/116.36	17.177/135.54	271.58	76.359	1.817
25793714	Lsm1	0/25.267	3.1231/5.4216	12.634	4.2724	1.3707
25793745	Lsm1	9.307/2.6597	129.61/4.0662	5.9834	66.838	-3.2801
25794706	Glt6d1	13.296/52.53	12.493/8.1324	32.913	10.313	1.5839
25795175	Glt6d1	10.637/173.55	215.5/268.37	92.092	241.93	-1.3838
25795238	Glt6d1	284.53/135.65	18.739/14.909	210.09	16.824	3.5659
25796282	Metrn	598.31/4.6545	10.931/35.24	301.48	23.086	3.6506
25796343	Metrn	287.19/6.6493	7.8079/25.753	146.92	16.78	3.0565
25796450	Metrn	690.05/359.73	192.07/624.84	524.89	408.46	0.36105
25796905	Metrn	491.94/65.164	221.74/58.282	278.55	140.01	0.98729
25808103	Cyp2s1	14.625/102.4	135.86/113.85	58.513	124.86	-1.0805
25808617	Star	4470/2016.1	452.86/486.59	3243.1	469.72	2.7848
25809218	Cyp2s1	6.6479/3.9896	6.2463/18.976	5.3187	12.611	-1.1071
25809352	Cyp2s1	6.6479/1.3299	9.3694/75.903	3.9889	42.636	-3.1287
25809530	Star	489.28/204.8	143.66/8.1324	347.04	75.899	2.1782
25809557	Cyp2s1	2102.1/1292	5762.2/4560.9	1697	5161.6	-1.6042
25809826	Actr3b	1.3296/3.9896	4.6847/5.4216	2.6596	5.0532	-0.72601
25809905	Actr3b	7.9774/1.9948	3.1231/12.199	4.9861	7.6609	-0.53289
25811051	Glt6d1	321.76/145.62	430.99/14.909	233.69	222.95	0.06756
25811060	Star	562.41/77.797	9.3694/43.373	320.1	26.371	3.5523
25811294	Star	7.9774/54.525	1.5616/4.0662	31.251	2.8139	3.08
25816883	Fbxl16	7.9774/39.896	9.3694/50.15	23.937	29.76	-0.30277
25817741	Fbxl16	206.08/113.7	9.3694/309.03	159.89	159.2	0.0062289
25817891	Fbxl16	195.45/57.184	123.36/197.89	126.32	160.63	-0.34425
25817973	Fbxl16	6.6479/3.9896	7.8079/9.4878	5.3187	8.6478	-0.61057
25820480	Trp63	257.94/240.71	357.6/147.74	249.32	252.67	-0.019167
25820589	Trp63	11.966/124.34	10.931/63.704	68.154	37.317	0.85182
25823206	Lcn9	17.284/176.21	131.17/132.83	96.746	132	-0.44433
25823245	Lcn9	5.3183/51.865	57.778/165.36	28.592	111.57	-1.9275
25823597	Lcn9	3.9887/244.7	126.49/6.777	124.34	66.632	0.89009
25824472	Lcn9	9.307/51.2	3.1231/8.1324	30.253	5.6278	2.2374
25824514	Wdr24	313.78/64.499	18.739/8.1324	189.14	13.436	3.7193
25825165	Actr3b	0/0	0/0	0.33247	0	0.4141
25826124	Adgrb3	347.02/121.02	7.8079/13.554	234.02	10.681	4.3305
25826399	Wdr24	3.9887/67.158	4.6847/151.81	35.574	78.245	-1.1155
25827057	Wdr24	5.3183/3.3247	14.054/9.4878	4.3215	11.771	-1.263
25827183	Ash2l	3.9887/1.3299	1.5616/1.3554	2.6593	1.4585	0.57379
25827257	Wdr24	1401.4/44.551	248.29/210.09	722.96	229.19	1.6531
25829293	Jmjd8	1.3296/53.195	1.5616/17.62	27.262	9.5909	1.416
25829528	Jmjd8	2006.3/679.56	635.56/226.35	1342.9	430.96	1.6375
25829649	Jmjd8	347.02/101.07	548.11/336.14	224.04	442.13	-0.97751
25830000	Jmjd8	307.13/162.91	960.37/878.3	235.02	919.33	-1.9632
25831677	Actr3b	2.6591/56.519	4.6847/0	29.589	2.3424	3.1941
25831872	Stub1	978.57/119.02	92.133/210.09	548.79	151.11	1.8538
25832073	Stub1	2.6591/3.9896	129.61/2.7108	3.3244	66.161	-3.9571
25832211	Stub1	401.53/45.216	1.5616/31.174	223.37	16.368	3.6914
25832724	Stub1	15.955/24.603	42.162/35.24	20.279	38.701	-0.89978
25833756	Ash2l	1.3296/0.66493	0/1.3554	0.99725	0.6777	0.25153
25835369	Rhbdl1	557.09/29.257	201.44/127.41	293.17	164.43	0.83049
25835810	Rhbdl1	9.307/26.597	7.8079/18.976	17.952	13.392	0.39712
25835875	Rhbdl1	19.944/437.53	132.73/90.812	228.74	111.77	1.0266
25836035	Ash2l	2.6591/1.3299	1.5616/1.3554	1.9945	1.4585	0.28455
25836099	Rhbdl1	5.3183/1.9948	9.3694/5.4216	3.6565	7.3955	-0.85036
25840587	Ash2l	0/0	4.6847/1.3554	0.33247	3.0201	-1.5931
25841098	Rhot2	7.9774/120.35	7.8079/131.47	64.165	69.641	-0.1164
25841433	Rhot2	3.9887/2.6597	1.5616/2.7108	3.3242	2.1362	0.46343
25842410	Rhot2	144.92/108.38	368.53/78.613	126.65	223.57	-0.81494
25844108	Rhot2	655.48/200.81	357.6/642.46	428.14	500.03	-0.22343
25844605	Sohlh1	1.3296/3.3247	4.6847/2.7108	2.3271	3.6978	-0.4977
25845379	Sohlh1	1410.7/495.38	426.31/565.2	953.03	495.76	0.94149
25845714	Sohlh1	14.625/381.67	207.69/201.96	198.15	204.82	-0.047552
25846723	Sohlh1	2.6591/51.865	6.2463/35.24	27.262	20.743	0.37829
25851929	Kcnu1	42.546/3.3247	126.49/9.4878	22.936	67.988	-1.5272
25852951	Wdr90	2427.8/1669.6	1299.2/1092.5	2048.7	1195.8	0.7762
25854600	Wdr90	356.33/176.87	70.271/52.861	266.6	61.566	2.0966
25859483	Wdr90	7.9774/4.6545	132.73/86.746	6.316	109.74	-3.92
25860758	Wdr90	712.65/999.4	306.07/169.43	856.02	237.75	1.8439
25863695	Trp63	5.3183/45.88	185.83/12.199	25.599	99.013	-1.9107
25864620	Fam195a	283.2/27.262	132.73/6.777	155.23	69.755	1.1428
25864655	Fam195a	332.39/409.6	654.3/222.29	371	438.29	-0.23989
25864688	Fam195a	1.3296/0.66493	4.6847/2.7108	0.99725	3.6978	-1.234
25866195	Trp63	1.3296/45.88	4.6847/100.3	23.605	52.492	-1.1204
25868438	Fam195a	575.71/107.72	260.78/155.87	341.71	208.33	0.71124
25870146	Anxa11	5.3183/1.3299	190.51/124.7	3.3241	157.6	-5.1969
25872686	Anxa11	37.228/2.6597	9.3694/4.0662	19.944	6.7178	1.4403
25873952	Anxa11	164.87/4.6545	146.79/54.216	84.761	100.5	-0.24312
25874747	Anxa11	277.88/141.63	195.2/69.126	209.76	132.16	0.6624
25875572	0610011F06Rik	542.47/301.88	335.74/241.26	422.17	288.5	0.54768
25875627	0610011F06Rik	2.6591/3.9896	6.2463/56.927	3.3244	31.587	-2.9137
25875696	0610011F06Rik	9.307/142.3	10.931/4.0662	75.801	7.4986	3.1758
25876060	0610011F06Rik	292.51/90.431	142.1/161.29	191.47	151.7	0.33394
25878372	Wfikkn1	124.98/63.834	10.931/9.4878	94.407	10.209	3.0894
25878622	Wfikkn1	263.26/112.37	157.72/75.903	187.81	116.81	0.6805
25878921	Wfikkn1	9.307/57.184	9.3694/0	33.246	4.6847	2.5908
25879875	Wfikkn1	517.2/379.01	109.31/180.27	448.11	144.79	1.6232
25884620	Rab40c	0/0	0/0	0.33247	0	0.4141
25885123	Rab40c	1.3296/3.3247	3.1231/96.234	2.3271	49.678	-3.929
25888807	Kcnt1	11.966/1.9948	4.6847/9.4878	6.9805	7.0863	-0.018998
25889528	Fam134b	377.6/22.608	15.616/134.18	200.1	74.9	1.4058
25890651	Rab40c	5.3183/3.3247	6.2463/46.084	4.3215	26.165	-2.3518
25890785	Plac9a	187.47/7.9792	6.2463/6.777	97.725	6.5117	3.7162
25892075	Kcnu1	143.59/27.262	287.33/52.861	85.428	170.1	-0.98523
25895138	Fam134b	135.62/27.262	1.5616/9.4878	81.439	5.5247	3.6594
25897762	Cyp2b10	303.14/2.6597	9.3694/12.199	152.9	10.784	3.7071
25898336	Kcnt1	1038.4/186.18	787.03/618.06	612.29	702.55	-0.19808
25901284	Kcnt1	2031.6/706.82	45.286/21.686	1369.2	33.486	5.3122
25902795	Plac9a	10.637/40.561	227.99/104.37	25.599	166.18	-2.652
25902824	Plac9a	349.68/3.9896	170.21/37.951	176.83	104.08	0.75902
25902843	Plac9a	163.54/63.834	1066.6/321.23	113.69	693.89	-2.5991
25903573	Kcnt1	320.43/148.28	240.48/42.017	234.35	141.25	0.7264
25905941	Kcnu1	877.52/391.65	980.67/580.11	634.58	780.39	-0.29796
25911594	Cyp2b10	5.3183/50.535	0/5.4216	27.927	2.7108	2.9626
25911680	Cyp2b10	729.94/115.03	298.26/303.61	422.48	300.94	0.48807
25913625	Kcnu1	3.9887/199.48	9.3694/54.216	101.73	31.793	1.6475
25914879	Cyp2b10	7.9774/60.509	196.76/104.37	34.243	150.56	-2.1045
25919366	Rab40c	3.9887/1.3299	1.5616/0	2.6593	0.78079	1.0391
25925841	Tmem254a	9.307/1.3299	107.75/54.216	5.3184	80.982	-3.6977
25925881	Tmem254a	11.966/3.9896	195.2/104.37	7.9779	149.78	-4.0699
25927309	Tmem254a	2.6591/1.3299	3.1231/0	1.9945	1.5616	0.22529
25927354	Tmem254a	3208.3/1220.2	952.56/778	2214.2	865.28	1.3545
25931804	Pigq	6.6479/105.72	0/8.1324	56.186	4.0662	3.4967
25934790	Pigq	805.72/199.48	502.83/614	502.6	558.41	-0.15163
25936939	Pigq	1038.4/425.56	420.06/635.68	731.98	527.87	0.47085
25937278	Pigq	9.307/37.236	198.32/23.042	23.272	110.68	-2.202
25938722	Camsap1	261.93/134.98	284.21/199.24	198.45	241.73	-0.28327
25939879	Camsap1	753.87/463.46	245.17/432.37	608.66	338.77	0.84345
25943561	Nhlrc4	328.4/232.73	117.12/62.349	280.57	89.733	1.6338
25943603	Nhlrc4	303.14/7.9792	113.99/200.6	155.56	157.3	-0.015911
25943710	Nhlrc4	2.6591/49.205	98.379/48.795	25.932	73.587	-1.4696
25943743	Nhlrc4	3.9887/47.875	6.2463/50.15	25.932	28.198	-0.11655
25945172	Camsap1	188.8/68.488	6.2463/10.843	128.64	8.5448	3.7637
25951601	Gm21671	1225.9/667.59	707.39/460.84	946.73	584.11	0.69576
25953076	Gm21671	11.966/3.3247	4.6847/35.24	7.6454	19.963	-1.2778
25954231	Gm21671	1.3296/1.3299	6.2463/1.3554	1.3297	3.8008	-1.0431
25954281	Gm21671	0/0.66493	3.1231/1.3554	0.33247	2.2393	-1.2816
25955733	Hgsnat	10.637/83.117	121.8/250.75	46.877	186.28	-1.9678
25957297	Hgsnat	5.3183/2.6597	7.8079/178.91	3.989	93.361	-4.2414
25963360	Hgsnat	569.06/124.34	277.96/8.1324	346.7	143.05	1.2713
25964126	Capn15	123.65/76.467	302.95/496.08	100.06	399.51	-1.9866
25964532	Capn15	1.3296/2.6597	3.1231/88.101	1.9947	45.612	-3.9602
25965016	Capn15	340.37/61.839	9.3694/75.903	201.1	42.636	2.2115
25965256	Capn15	610.27/162.91	863.55/413.4	386.59	638.47	-0.72235
25965814	Camsap1	684.73/174.21	3.1231/107.08	429.47	55.1	2.9398
25966696	Fam134b	468.01/466.78	1680.3/947.43	467.4	1313.8	-1.4891
25970191	Fam134b	789.77/3.9896	131.17/65.059	396.88	98.116	2.0051
25971591	Hgsnat	473.33/353.74	20.3/67.77	413.54	44.035	3.2024
25972395	P3h2	296.49/51.865	6.2463/130.12	174.18	68.182	1.3404
25983336	Pomk	5.3183/4.6545	3.1231/25.753	4.9864	14.438	-1.3667
25983521	Pomk	230.02/41.891	121.8/8.1324	135.95	64.968	1.0539
25985015	P3h2	844.28/165.57	18.739/140.96	504.92	79.85	2.6456
25986357	Pomk	2656.5/1867.1	5065.7/5229.1	2261.8	5147.4	-1.186
25986446	Pomk	1308.3/488.06	388.83/81.324	898.18	235.08	1.9293
25992679	P3h2	5.3183/100.41	128.05/257.53	52.862	192.79	-1.8471
25993445	Tmem200a	1600.8/1076.5	140.54/140.96	1338.7	140.75	3.2404
25993634	Tmem200a	307.13/67.823	4.6847/143.67	187.48	74.179	1.326
25993891	Tmem200a	289.85/41.891	109.31/162.65	165.87	135.98	0.28476
25994225	Tmem200a	3.9887/4.6545	67.148/9.4878	4.3216	38.318	-2.8852
26001966	Gm1979	3.9887/84.447	6.2463/6.777	44.218	6.5117	2.5897
26002053	Gm1979	319.1/293.24	14.054/12.199	306.17	13.126	4.4426
26004614	Gm1979	1.3296/0.66493	3.1231/1.3554	0.99725	2.2393	-0.69765
26004664	Gm1979	2.6591/0	1.5616/0	1.3296	0.78079	0.38755
26007201	Fnta	2.6591/0	3.1231/0	1.3296	1.5616	-0.13696
26007305	Fnta	3.9887/67.158	7.8079/8.1324	35.574	7.9701	2.0276
26007931	Ubac1	337.71/180.2	138.98/88.101	258.95	113.54	1.1824
26009252	Ubac1	13.296/53.195	398.2/178.91	33.245	288.56	-3.0799
26013500	Fnta	1.3296/2.6597	6.2463/0	1.9947	3.1231	-0.46136
26015430	Fnta	3.9887/1.3299	4.6847/2.7108	2.6593	3.6978	-0.36041
26015968	Rab11fip3	3.9887/2.6597	3.1231/4.0662	3.3242	3.5947	-0.087521
26016370	Ubac1	392.22/321.83	21.862/359.18	357.03	190.52	0.90256
26021432	Ubac1	3.9887/3.3247	7.8079/9.4878	3.6567	8.6478	-1.0509
26043699	Gm5168	29.251/1.3299	3.1231/1.3554	15.29	2.2393	2.3303
26043717	Gm5168	287.19/323.16	18.739/18.976	305.17	18.857	3.9466
26043720	Gm5168	1277.7/1434.9	815.14/1093.8	1356.3	954.48	0.50647
26049383	Gm5168	223.37/116.36	10.931/88.101	169.87	49.516	1.758
26061651	Cyp2b13	753.87/335.13	12.493/16.265	544.5	14.379	5.1486
26065312	Tmem254c	280.54/144.96	7.8079/4.0662	212.75	5.937	4.9454
26065602	Tmem254c	9.307/147.62	110.87/75.903	78.461	93.387	-0.24834
26067093	Tmem254c	6.6479/106.39	168.65/8.1324	56.519	88.391	-0.6361
26067113	Tmem254c	1.3296/1.9948	56.217/9.4878	1.6622	32.852	-3.6686
26067626	Rab11fip3	1042.4/389.65	957.24/698.03	716.02	827.64	-0.20873
26067931	Hook3	574.38/157.59	129.61/43.373	365.98	86.492	2.0685
26068343	Rab11fip3	31853/17928	1154/1537	24890	1345.5	4.2083
26068625	Rab11fip3	283.2/59.844	12.493/146.38	171.52	79.438	1.1008
26070105	Hook3	3881/1076.5	1830.2/1490.9	2478.8	1660.6	0.57768
26070237	Hook3	1.3296/1.3299	1.5616/5.4216	1.3297	3.4916	-0.94707
26071164	Hook3	3.9887/39.896	17.177/214.15	21.942	115.67	-2.3463
26081659	Cyp2b13	15.955/67.823	723.01/257.53	41.889	490.27	-3.5178
26081755	Cyp2b13	857.58/514.66	2642.2/2086	686.12	2364.1	-1.7833
26083934	Decr2	2.6591/1.9948	7.8079/58.282	2.327	33.045	-3.3552
26084073	Decr2	0/1.9948	4.6847/5.4216	0.9974	5.0532	-1.5996
26085984	Cyp2b13	0/0	7.8079/9.4878	0.33247	8.6478	-2.8561
26086443	Gm10471	0/1.3299	0/0	0.66493	0	0.73546
26086546	Gm10471	5.3183/1.3299	1.5616/0	3.3241	0.78079	1.2799
26087412	Decr2	10.637/33.247	1.5616/4.0662	21.942	2.8139	2.5886
26088027	Decr2	3.9887/2.6597	115.56/1.3554	3.3242	58.456	-3.7813
26089092	Gm10471	1.3296/0.66493	7.8079/1.3554	0.99725	4.5816	-1.4827
26089132	Gm10471	1.3296/0.66493	4.6847/5.4216	0.99725	5.0532	-1.5997
26089702	Nacc2	5.3183/3.3247	1.5616/18.976	4.3215	10.269	-1.0824
26089835	Nacc2	10.637/43.221	9.3694/67.77	26.929	38.57	-0.50265
26090149	Nacc2	483.96/104.39	26.547/37.951	294.18	32.249	3.1502
26090289	Nacc2	38.558/320.5	587.15/380.87	179.53	484.01	-1.4258
26093714	Nme4	6.6479/207.46	10.931/12.199	107.05	11.565	3.1043
26094176	Nme4	18.614/269.3	432.56/605.87	143.96	519.21	-1.8435
26094215	Nme4	11.966/9.3091	29.67/13.554	10.638	21.612	-0.95829
26094251	Nme4	138.28/61.839	299.82/4.0662	100.06	151.94	-0.59783
26101871	5031410I06Rik	5.3183/125.01	9.3694/6.777	65.163	8.0732	2.8663
26102580	5031410I06Rik	2.6591/0.66493	0/2.7108	1.662	1.3554	0.17656
26104143	5031410I06Rik	243.31/119.02	6.2463/5.4216	181.17	5.834	4.7364
26105196	5031410I06Rik	2.6591/3.3247	4.6847/8.1324	2.9919	6.4086	-0.89212
26105501	P3h2	3.9887/1.9948	1.5616/42.017	2.9918	21.79	-2.5133
26117147	Tmem8	6.6479/4.6545	206.13/195.18	5.6512	200.65	-4.9221
26117889	Tmem8	307.13/3.3247	10.931/23.042	155.23	16.986	3.1187
26117946	Gm10220	2.6591/1.3299	1.5616/5.4216	1.9945	3.4916	-0.58491
26118332	Tmem8	91.741/3.3247	6.2463/8.1324	47.533	7.1894	2.5671
26118627	Gm10220	3.9887/0.66493	1.5616/2.7108	2.3268	2.1362	0.085135
26118742	Gm10220	5.3183/1.9948	142.1/81.324	3.6565	111.71	-4.5973
26119454	Tmem8	308.46/142.96	18.739/136.9	225.71	77.817	1.5243
26120559	Rnf170	10.637/60.509	240.48/48.795	35.573	144.64	-1.9935
26121284	Gm10220	3.9887/1.9948	4.6847/4.0662	2.9918	4.3755	-0.42936
26123683	Mrpl28	0/2.6597	3.1231/59.638	1.3299	31.38	-3.7968
26123845	Mrpl28	1.3296/3.9896	3.1231/1.3554	2.6596	2.2393	0.17601
26123966	Rnf170	884.17/542.59	137.42/151.81	713.38	144.61	2.2946
26124599	Mrpl28	1.3296/0.66493	0/4.0662	0.99725	2.0331	-0.60278
26125301	Mrpl28	2.6591/0.66493	3.1231/2.7108	1.662	2.917	-0.55721
26129047	Rnf170	168.86/5.3195	10.931/5.4216	87.088	8.1763	3.263
26129136	Rnf170	5.3183/2.6597	9.3694/8.1324	3.989	8.7509	-0.96678
26133423	Nlgn1	6.6479/33.912	7.8079/113.85	20.28	60.831	-1.5388
26143559	Axin1	0/0	3.1231/37.951	0.33247	20.537	-4.0147
26160775	Thap1	0/2.6597	1.5616/24.397	1.3299	12.979	-2.585
26160885	Thap1	1.3296/0	3.1231/1.3554	0.66479	2.2393	-0.96033
26162537	Thap1	924.05/367.04	26.547/142.32	645.55	84.432	2.9199
26162570	Thap1	18.614/327.81	57.778/268.37	173.21	163.07	0.086507
26170151	Plac9b	11.966/3.3247	7.8079/44.728	7.6454	26.268	-1.6572
26170170	Plac9b	5.3183/3.9896	313.88/226.35	4.6539	270.11	-5.5835
26170214	Plac9b	146.25/51.2	9.3694/81.324	98.727	45.347	1.1055
26173768	Axin1	320.43/5.9844	149.91/326.65	163.21	238.28	-0.5432
26182216	Plac9b	14.625/182.19	18.739/4.0662	98.409	11.403	3.0027
26184247	Axin1	1.3296/38.566	124.93/27.108	19.948	76.017	-1.8784
26186685	Cyp2b9	3.9887/0.66493	95.256/36.596	2.3268	65.926	-4.3303
26187031	Cyp2b9	3.9887/0.66493	1.5616/1.3554	2.3268	1.4585	0.43638
26188060	Axin1	5.3183/5.9844	9.3694/2.7108	5.6514	6.0401	-0.081953
26197005	Pdia2	23.932/365.05	274.84/283.28	194.49	279.06	-0.51863
26197215	Pdia2	6.6479/147.62	6.2463/33.885	77.132	20.066	1.891
26197473	Pdia2	2.6591/0.66493	3.1231/2.7108	1.662	2.917	-0.55721
26197750	Pdia2	944/383	2183.1/1362.2	663.5	1772.6	-1.4164
26198580	Cyp2b9	6.6479/57.849	9.3694/6.777	32.249	8.0732	1.8736
26199179	Cyp2b9	6.6479/28.592	95.256/127.41	17.62	111.33	-2.5928
26199808	Arhgdig	232.68/21.278	14.054/206.02	126.98	110.04	0.20483
26200031	Arhgdig	616.92/55.854	12.493/50.15	336.39	31.321	3.3839
26200198	Arhgdig	5.3183/200.81	187.39/130.12	103.06	158.75	-0.61838
26200332	Arhgdig	3.9887/1.9948	3.1231/1.3554	2.9918	2.2393	0.30135
26202361	Lhx3	204.75/122.35	82.763/117.92	163.55	100.34	0.69931
26203046	Lhx3	33.239/47.875	14.054/147.74	40.557	80.897	-0.9787
26203128	Lhx3	3.9887/48.54	0/78.613	26.264	39.307	-0.564
26203475	Rgs11	1.3296/3.3247	4.6847/33.885	2.3271	19.285	-2.6081
26203977	Gm2012	2.6591/84.447	10.931/4.0662	43.553	7.4986	2.3902
26204889	Rgs11	2709.7/1601.2	502.83/622.13	2155.4	562.48	1.9362
26204910	Tmem254b	440.09/3.9896	92.133/14.909	222.04	53.521	2.0324
26205211	Tmem254b	2.6591/51.2	6.2463/131.47	26.93	68.86	-1.3227
26206350	Lhx3	3.9887/2.6597	0/4.0662	3.3242	2.0331	0.51165
26206684	Tmem254b	236.66/1.9948	4.6847/4.0662	119.33	4.3755	4.4845
26206722	Tmem254b	3.9887/1.3299	1.5616/0	2.6593	0.78079	1.0391
26207409	Rgs11	268.57/45.216	452.86/429.66	156.89	441.26	-1.4859
26207786	Rgs11	148.91/19.283	7.8079/17.62	84.098	12.714	2.6335
26215246	Itfg3	21.273/129.66	348.23/539.45	75.468	443.84	-2.5404
26216560	Itfg3	5.3183/40.561	12.493/4.0662	22.94	8.2794	1.3673
26217729	Qsox2	7.9774/149.61	9.3694/89.457	78.794	49.413	0.66248
26218226	Itfg3	253.95/43.221	4.6847/8.1324	148.58	6.4086	4.3356
26218970	Gm2012	11.966/197.49	79.64/399.84	104.73	239.74	-1.1872
26220403	Itfg3	2.6591/53.195	9.3694/12.199	27.927	10.784	1.2956
26221031	Qsox2	0/1.3299	24.985/1.3554	0.66493	13.17	-3.0893
26228378	Qsox2	3.9887/35.241	4.6847/5.4216	19.615	5.0532	1.7679
26230870	Samd3	276.55/178.87	128.05/159.94	227.71	143.99	0.65753
26230979	Samd3	3.9887/1.9948	103.06/8.1324	2.9918	55.598	-3.8257
26237107	Qsox2	328.4/585.81	301.38/168.07	457.11	234.73	0.95856
26251850	Samd3	1178/714.14	181.14/50.15	946.07	115.65	3.0213
26255045	Luc7l	3.9887/1.3299	3.1231/73.192	2.6593	38.157	-3.4196
26257810	Gm7361	458.7/183.52	17.177/111.14	321.11	64.16	2.3055
26257858	Gm7361	3.9887/61.839	109.31/2.7108	32.914	56.01	-0.74935
26257926	Luc7l	0/0	0/0	0.33247	0	0.4141
26260386	Gm7361	1260.4/1235.4	513.76/443.22	1247.9	478.49	1.3811
26261108	Gm7361	749.88/46.545	12.493/14.909	398.21	13.701	4.7632
26263801	Samd3	761.85/251.34	101.5/54.216	506.6	77.859	2.6863
26266343	Luc7l	3.9887/0.66493	4.6847/1.3554	2.3268	3.0201	-0.27307
26266893	Vmn1r184	1162/802.58	473.16/116.56	982.31	294.86	1.7327
26267049	Vmn1r184	11.966/105.72	282.64/390.36	58.845	336.5	-2.4956
26267246	Vmn1r184	1388.1/571.18	35.916/55.572	979.63	45.744	4.3909
26267438	Vmn1r184	634.21/256.66	196.76/13.554	445.44	105.16	2.0723
26275757	Luc7l	333.72/50.535	10.931/25.753	192.13	18.342	3.3198
26280688	4932418E24Rik	507.9/631.02	137.42/25.753	569.46	81.586	2.7882
26280881	4932418E24Rik	453.38/116.36	10.931/109.79	284.87	60.359	2.22
26281579	4932418E24Rik	5.3183/45.88	1.5616/10.843	25.599	6.2024	1.8848
26289769	4932418E24Rik	2.6591/2.6597	4.6847/1.3554	2.6594	3.0201	-0.13559
26298532	Gm2030	0/0	0/1.3554	0.33247	0.6777	-0.33239
26299013	Gm2030	10.637/136.98	424.75/452.7	73.806	438.73	-2.5554
26302110	Gm2030	3.9887/0	3.1231/4.0662	1.9944	3.5947	-0.61772
26302689	Gm2030	11.966/43.886	76.517/6.777	27.926	41.647	-0.56008
26302725	L3mbtl3	14.625/200.81	182.7/345.63	107.72	264.17	-1.2863
26307336	Cyp2a4	3809.2/2323.9	5171.9/4655.8	3066.6	4913.9	-0.68005
26308528	Cyp2a4	2288.2/1530	85.887/291.41	1909.1	188.65	3.3322
26308994	Cyp2a4	263.26/4.6545	20.3/9.4878	133.96	14.894	3.0859
26309502	2021-03-11	255.28/50.535	6.2463/5.4216	152.91	5.834	4.4932
26309592	2021-03-11	598.31/200.15	76.517/112.5	399.23	94.508	2.0671
26309730	2021-03-11	10.637/109.71	4.6847/62.349	60.175	33.517	0.82566
26310706	Cyp2a4	17.284/141.63	907.27/772.58	79.458	839.93	-3.3857
26310973	2021-03-11	6.6479/166.23	15.616/191.11	86.441	103.36	-0.25524
26313895	L3mbtl3	10085/4903.9	1998.8/1416.4	7494.4	1707.6	2.1332
26321046	Rnf144a	0/50.535	118.68/18.976	25.267	68.828	-1.4105
26321141	Rnf144a	2772.2/1368.4	1018.1/611.29	2070.3	814.72	1.3444
26323585	Gpsm1	11.966/5.3195	138.98/48.795	8.6428	93.887	-3.2987
26324448	Gpsm1	292.51/1.3299	273.28/231.77	146.92	252.52	-0.77733
26325457	Gpsm1	276.55/46.545	10.931/52.861	161.55	31.896	2.3049
26327528	Rnf144a	5.3183/85.112	6.2463/6.777	45.215	6.5117	2.6212
26327774	L3mbtl3	1.3296/0	81.202/0	0.66479	40.601	-4.6432
26328248	Manea	1790.9/496.04	1491.3/1295.8	1143.5	1393.5	-0.28508
26339367	Rnf144a	152.9/23.938	12.493/47.439	88.419	29.966	1.5299
26340430	Gpsm1	5.3183/110.38	15.616/47.439	57.849	31.527	0.85535
26340515	Manea	1139.4/942.21	1113.4/651.95	1040.8	882.68	0.23753
26340616	Manea	1063.7/7.9792	121.8/77.258	535.82	99.53	2.4168
26340759	Manea	365.63/513.33	844.81/1058.6	439.48	951.69	-1.1129
26344617	L3mbtl3	11.966/211.45	79.64/96.234	111.71	87.937	0.34173
26351844	Dnlz	272.56/345.1	7.8079/10.843	308.83	9.3255	4.9072
26351910	Dnlz	1.3296/0.66493	0/1.3554	0.99725	0.6777	0.25153
26351944	Dnlz	0/1.9948	3.1231/4.0662	0.9974	3.5947	-1.2018
26351968	Dnlz	7.9774/1.3299	14.054/8.1324	4.6537	11.093	-1.097
26356808	Card9	14.625/79.127	10.931/117.92	46.876	64.426	-0.45054
26358869	Card9	2.6591/1.3299	184.27/17.62	1.9945	100.94	-5.0893
26359377	Card9	5.3183/91.096	6.2463/29.819	48.207	18.033	1.3704
26359463	Card9	928.04/83.117	73.394/234.48	505.58	153.94	1.7091
26360904	Cldn1	5.3183/0.66493	7.8079/5.4216	2.9916	6.6147	-0.93182
26366414	Snapc4	11.966/0	6.2463/1.3554	5.9831	3.8008	0.54058
26369281	Snapc4	6.6479/0.66493	9.3694/12.199	3.6564	10.784	-1.3395
26371416	Cldn1	355/396.97	274.84/84.035	375.98	179.44	1.063
26371488	Cldn1	3.9887/1.3299	70.271/4.0662	2.6593	37.168	-3.3827
26371521	Cldn1	305.8/113.7	26.547/117.92	209.75	72.233	1.525
26373406	Snapc4	2.6591/0.66493	4.6847/0	1.662	2.3424	-0.32833
26374517	Snapc4	2514.2/697.52	43.724/25.753	1605.9	34.738	5.4906
26384799	Nlrp9c	2.6591/0.66493	0/4.0662	1.662	2.0331	-0.18826
26385148	Nlrp9c	268.57/59.844	6.2463/10.843	164.21	8.5448	4.1134
26385538	Nlrp9c	10.637/135.65	71.832/35.24	73.142	53.536	0.44306
26387035	Sdccag3	162.21/123.68	12.493/8.1324	142.94	10.313	3.6695
26387158	Sdccag3	865.55/63.834	910.4/340.21	464.69	625.3	-0.42748
26388965	Sdccag3	3.9887/3.3247	3.1231/8.1324	3.6567	5.6278	-0.50922
26389058	Sdccag3	3.9887/73.143	6.2463/48.795	38.566	27.52	0.47226
26390076	Pmpca	3.9887/1.9948	0/4.0662	2.9918	2.0331	0.39623
26391887	Pmpca	1.3296/0.66493	4.6847/1.3554	0.99725	3.0201	-1.0092
26392660	Pmpca	3.9887/3.3247	9.3694/5.4216	3.6567	7.3955	-0.85031
26392970	Pmpca	7.9774/3.9896	4.6847/2.7108	5.9835	3.6978	0.57198
26393973	Nlrp9c	2.6591/0.66493	10.931/0	1.662	5.4655	-1.2802
26400919	Inpp5e	321.76/101.73	254.54/135.54	211.75	195.04	0.118
26401647	Inpp5e	316.44/123.01	630.88/200.6	219.73	415.74	-0.91688
26407639	Fancl	2.6591/5.3195	20.3/5.4216	3.9893	12.861	-1.4741
26407848	Inpp5e	483.96/168.23	78.079/143.67	326.1	110.88	1.5478
26408146	Inpp5e	0/0.66493	3.1231/2.7108	0.33247	2.917	-1.5556
26430191	Sec16a	5.3183/7.3143	0/4.0662	6.3163	2.0331	1.2703
26431216	Sec16a	6.6479/0.66493	4.6847/8.1324	3.6564	6.4086	-0.66998
26432125	Neurl1b	3.9887/92.426	7.8079/5.4216	48.207	6.6147	2.692
26432211	Neurl1b	231.35/194.16	113.99/69.126	212.75	91.56	1.2075
26432309	Neurl1b	729.94/311.19	120.24/18.976	520.56	69.608	2.8849
26434450	Fancl	6.6479/139.64	9.3694/101.66	73.142	55.512	0.39173
26438931	Neurl1b	15.955/60.509	162.4/103.01	38.232	132.71	-1.769
26440045	Sec16a	3.9887/131.66	3.1231/5.4216	67.823	4.2724	3.7064
26441492	Sec16a	1.3296/3.9896	10.931/4.0662	2.6596	7.4986	-1.2155
26442605	Slmap	6.6479/1.9948	6.2463/1.3554	4.3213	3.8008	0.1485
26444413	Nlrp4a	239.32/37.236	159.28/10.843	138.28	85.062	0.69454
26449412	Nlrp4a	251.29/41.226	9.3694/21.686	146.26	15.528	3.1554
26450067	Nlrp4a	5.3183/113.7	4.6847/105.72	59.511	55.203	0.10655
26450259	Nlrp4a	5.3183/2.6597	285.77/174.85	3.989	230.31	-5.5349
26450602	Rsad2	5.3183/1.9948	1.5616/5.4216	3.6565	3.4916	0.052034
26454073	Rsad2	228.69/97.08	65.586/5.4216	162.88	35.504	2.1666
26456199	Rsad2	483.96/198.15	391.95/390.36	341.06	391.16	-0.19719
26456287	Rsad2	10.637/99.74	585.59/276.5	55.188	431.05	-2.9428
26459777	Fancl	2.6591/33.912	23.424/59.638	18.285	41.531	-1.141
26463538	Cldn16	0/1.9948	1.5616/5.4216	0.9974	3.4916	-1.1691
26463595	Cldn16	5.3183/47.21	3.1231/17.62	26.264	10.372	1.2616
26465618	Slmap	1.3296/1.3299	6.2463/1.3554	1.3297	3.8008	-1.0431
26468356	Fancl	2.6591/27.927	6.2463/2.7108	15.293	4.4785	1.5724
26468406	Notch1	1511.7/603.76	249.85/139.61	1057.7	194.73	2.4354
26469464	Cmpk2	1724.5/240.71	27298/19522	982.58	23410	-4.573
26469771	Cmpk2	408.18/415.58	776.1/454.06	411.88	615.08	-0.57739
26469924	Notch1	6.6479/26.597	3.1231/5.4216	16.623	4.2724	1.7409
26470001	Cmpk2	401.53/377.02	268.59/422.89	389.27	345.74	0.17064
26471464	Cmpk2	590.33/319.83	143.66/360.54	455.08	252.1	0.84958
26476386	Notch1	434.77/305.87	495.02/326.65	370.32	410.84	-0.1494
26477646	Cldn16	624.9/53.195	310.75/178.91	339.05	244.83	0.46806
26481259	Cldn16	307.13/479.42	184.27/101.66	393.27	142.96	1.4535
26481578	Notch1	349.68/75.802	268.59/300.9	212.74	284.75	-0.41887
26482824	Slmap	3.9887/2.6597	6.2463/5.4216	3.3242	5.834	-0.66028
26489801	Vrk2	179.49/425.56	626.19/528.61	302.53	577.4	-0.93025
26499019	Vrk2	2.6591/2.6597	3.1231/60.993	2.6594	32.058	-3.1753
26507585	Dusp1	406.85/478.75	1463.2/1200.9	442.8	1332	-1.5867
26507661	Dusp1	1275.1/284.59	3269.9/1972.1	779.83	2621	-1.7476
26508112	Dusp1	857.58/105.72	240.48/272.44	481.65	256.46	0.90663
26508257	Dusp1	491.94/444.18	2117.5/1316.1	468.06	1716.8	-1.8727
26516734	Tmem207	291.18/61.839	81.202/128.76	176.51	104.98	0.74406
26516792	Tmem207	283.2/1.9948	4.6847/2.7108	142.6	3.6978	4.9339
26517863	Tmem207	3.9887/61.174	176.46/21.686	32.581	99.072	-1.5753
26526672	Tmem207	249.96/57.184	7.8079/62.349	153.57	35.078	2.0991
26533353	Slmap	640.85/7.3143	79.64/66.415	324.08	73.027	2.1347
26534027	Slx	491.94/43.221	4.6847/5.4216	267.58	5.0532	5.4715
26534037	Slx	1.3296/38.566	4.6847/2.7108	19.948	3.6978	2.1568
26534042	Slx	26.591/243.37	1130.6/887.79	134.98	1009.2	-2.8932
26534413	Slx	0/3.9896	10.931/5.4216	1.9948	8.1763	-1.6155
26543628	Fbxl7	1.3296/21.943	0/27.108	11.636	13.554	-0.20386
26543761	Fbxl7	655.48/225.41	410.69/203.31	440.45	307	0.5193
26547910	Vrk2	9.307/3.9896	9.3694/1.3554	6.6483	5.3624	0.26557
26551059	Nlrp9a	223.37/539.26	209.25/212.8	381.31	211.02	0.85053
26552501	Fbxl7	6.6479/2.6597	7.8079/32.53	4.6538	20.169	-1.9046
26558050	Nlrp9a	2.6591/0.66493	3.1231/1.3554	1.662	2.2393	-0.28314
26558365	Nlrp9a	2.6591/9.974	6.2463/1.3554	6.3166	3.8008	0.60788
26558559	Nlrp9a	5.3183/3.3247	4.6847/62.349	4.3215	33.517	-2.6974
26589165	Egfl7	327.08/1.9948	10.931/4.0662	164.53	7.4986	4.2838
26589411	Egfl7	7.9774/156.26	6.2463/9.4878	82.118	7.8671	3.2286
26590673	Egfl7	2519.5/1450.2	64.024/103.01	1984.9	83.518	4.5544
26590940	Egfl7	6.6479/1.3299	6.2463/16.265	3.9889	11.256	-1.2967
26591642	Vrk2	2.6591/145.62	4.6847/5.4216	74.14	5.0532	3.6338
26592235	Dennd6a	1.3296/43.221	1.5616/47.439	22.275	24.5	-0.13173
26596136	Agpat2	287.19/210.78	14.054/459.48	248.99	236.77	0.072293
26596408	Agpat2	1045/424.89	1132.1/792.91	734.97	962.53	-0.38868
26597244	Agpat2	170.19/47.875	3.1231/2.7108	109.03	2.917	4.812
26603048	Dennd6a	5.3183/97.745	235.8/2.7108	51.532	119.25	-1.1948
26604034	Agpat2	273.89/142.3	120.24/8.1324	208.09	64.187	1.6815
26605891	Dennd6a	2.6591/1.9948	9.3694/9.4878	2.327	9.4286	-1.6483
26608639	Ergic1	362.97/387.66	337.3/97.589	375.32	217.44	0.78467
26611454	Vmn1r185	2372/1093.2	1127.5/605.87	1732.6	866.66	0.99853
26611517	Vmn1r185	18.614/224.08	20.3/78.613	121.35	49.457	1.2779
26611660	Vmn1r185	444.08/264.64	2467.3/1748.5	354.36	2107.9	-2.5691
26611869	Vmn1r185	198.11/461.46	432.56/151.81	329.79	292.18	0.17411
26612031	Dennd6a	0/0	0/0	0.33247	0	0.4141
26614399	Ergic1	1761.7/105.06	190.51/20.331	933.37	105.42	3.1342
26629607	Ergic1	117/51.865	132.73/1.3554	84.434	67.045	0.32833
26632624	Fam69b	2.6591/20.613	6.2463/40.662	11.636	23.454	-0.95254
26632732	Fam69b	320.43/173.55	170.21/69.126	246.99	119.67	1.0392
26635028	Fam69b	6.6479/87.771	6.2463/40.662	47.21	23.454	0.97924
26635748	Fam69b	5.3183/2.6597	9.3694/4.0662	3.989	6.7178	-0.62944
26635999	Ergic1	2.6591/150.28	7.8079/31.174	76.467	19.491	1.9186
26646707	Arf4	6.6479/53.195	199.88/127.41	29.921	163.64	-2.4127
26646997	Arf4	260.6/148.95	117.12/223.64	204.77	170.38	0.26384
26647104	Smarca2	1.3296/0.66493	3.1231/5.4216	0.99725	4.2724	-1.4004
26653107	Arf4	3.9887/1.9948	4.6847/1.3554	2.9918	3.0201	-0.010192
26653150	Arf4	329.73/44.551	9.3694/4.0662	187.14	6.7178	4.6075
26667582	Spata16	41.217/64.499	10.931/2.7108	52.858	6.8209	2.7837
26667912	Spata16	2.6591/0	0/0	1.3296	0	1.2201
26668492	Pde12	1.3296/2.6597	4.6847/4.0662	1.9947	4.3755	-0.844
26668711	Pde12	6.6479/0.66493	1.5616/203.31	3.6564	102.44	-4.4734
26668871	Pde12	9.307/323.82	15.616/12.199	166.56	13.907	3.4906
26669161	Smarca2	19.944/74.473	137.42/157.23	47.208	147.32	-1.6214
26669251	Pde12	349.68/256.66	1550.6/1260.5	303.17	1405.6	-2.2092
26669418	Lcn4	608.94/73.808	3.1231/2.7108	341.38	2.917	6.4497
26670702	Lcn4	2447.7/537.27	282.64/569.27	1492.5	425.96	1.8065
26671175	Lcn4	0/0	0/0	0.33247	0	0.4141
26671231	Lcn4	7.9774/206.13	15.616/154.52	107.05	85.066	0.32823
26674401	Cyp2b23	11.966/36.571	4.6847/33.885	24.269	19.285	0.31695
26676522	Atp6v0e	10.637/106.39	23.424/5.4216	58.513	14.423	1.9482
26676543	Atp6v0e	0/0	0/2.7108	0.33247	1.3554	-0.82187
26676564	Atp6v0e	2.6591/1.9948	3.1231/6.777	2.327	4.9501	-0.8387
26679139	Smarca2	7.9774/3.9896	10.931/65.059	5.9835	37.995	-2.4813
26679442	Cyp2b23	288.52/136.31	7.8079/93.523	212.41	50.665	2.0464
26681320	Cyp2b23	15.955/127.67	9.3694/10.843	71.811	10.106	2.7128
26681705	Cyp2b23	433.44/131.66	579.34/692.61	282.55	635.98	-1.1676
26682695	Atp6v0e	11.966/3.3247	10.931/37.951	7.6454	24.441	-1.5572
26683490	4931408C20Rik	275.22/33.247	18.739/79.969	154.23	49.354	1.6243
26683767	4931408C20Rik	2.6591/123.68	6.2463/79.969	63.168	43.108	0.54084
26684273	4931408C20Rik	335.05/140.3	15.616/75.903	237.68	45.759	2.3517
26685089	4931408C20Rik	386.91/140.3	1489.7/1186	263.6	1337.9	-2.3391
26691428	Smarca2	7.9774/3.9896	14.054/130.12	5.9835	72.086	-3.3876
26692783	Il1rap	3.9887/51.2	76.517/2.7108	27.594	39.614	-0.50625
26698885	Il1rap	6.6479/2.6597	6.2463/8.1324	4.6538	7.1894	-0.53453
26701153	Il1rap	598.31/177.54	379.46/162.65	387.92	271.06	0.51558
26710512	Il1rap	1061/331.8	776.1/456.77	696.4	616.44	0.1757
26732897	Spata16	1098.2/368.37	215.5/81.324	733.3	148.41	2.2971
26742233	Crebrf	805.72/112.37	975.98/913.54	459.05	944.76	-1.0397
26742337	Crebrf	885.5/143.63	145.23/101.66	514.56	123.44	2.0507
26742464	Crebrf	643.51/242.04	18.739/8.1324	442.77	13.436	4.9421
26742756	Crebrf	2.6591/35.906	181.14/5.4216	19.283	93.282	-2.2167
26755607	B3gat1	489.28/132.99	10.931/6.777	311.13	8.854	4.9853
26755661	B3gat1	148.91/305.2	610.58/161.29	227.06	385.93	-0.76268
26755846	B3gat1	1263.1/726.11	18.739/239.91	994.6	129.32	2.9335
26755935	B3gat1	152.9/33.247	138.98/111.14	93.074	125.06	-0.42226
26769551	Hdgfl1	2.6591/0	4.6847/2.7108	1.3296	3.6978	-1.0119
26769774	Hdgfl1	3.9887/1.9948	6.2463/1.3554	2.9918	3.8008	-0.26626
26769829	Hdgfl1	477.32/427.55	249.85/222.29	452.43	236.07	0.93559
26770008	Hdgfl1	912.09/540.59	282.64/937.94	726.34	610.29	0.25077
26777561	Spata16	0/0	0/0	0.33247	0	0.4141
26781154	Bnip1	2.6591/1.9948	1.5616/5.4216	2.327	3.4916	-0.43302
26786712	Bnip1	6.6479/0.66493	6.2463/4.0662	3.6564	5.1563	-0.40284
26789514	Fbxl7	6.6479/157.59	39.039/90.812	82.119	64.926	0.33433
26789792	Bnip1	3.9887/0	137.42/2.7108	1.9944	70.065	-4.5688
26790981	Bnip1	2.6591/29.922	4.6847/58.282	16.291	31.484	-0.90972
26809079	Cyp2g1	550.44/121.02	106.19/78.613	335.73	92.4	1.8501
26809732	Cyp2g1	7.9774/149.61	412.26/170.78	78.794	291.52	-1.8742
26809808	Cyp2g1	842.95/440.19	802.65/837.64	641.57	820.14	-0.35379
26811494	Cyp2g1	5.3183/37.236	123.36/39.307	21.277	81.335	-1.8859
26835482	Cyp2a5	271.23/59.179	21.862/128.76	165.21	75.313	1.123
26835843	Cyp2a5	3.9887/1.9948	4.6847/82.68	2.9918	43.682	-3.4846
26836690	Cyp2a5	9.307/157.59	70.271/100.3	83.448	85.285	-0.031049
26837157	Cyp2a5	567.73/162.24	123.36/295.48	364.99	209.42	0.79851
26839397	Nkx2-5	6.6479/0.66493	0/5.4216	3.6564	2.7108	0.32748
26839505	Nkx2-5	319.1/5.3195	85.887/5.4216	162.21	45.654	1.8066
26839580	Nkx2-5	1909.3/1180.9	1600.6/1556	1545.1	1578.3	-0.030663
26841087	Nkx2-5	1608.8/637.01	933.82/471.68	1122.9	702.75	0.67537
26843645	Abo	9.307/73.808	7.8079/127.41	41.557	67.608	-0.68897
26843712	Abo	3355.8/1583.9	4805/3891.4	2469.9	4348.2	-0.81572
26843825	Abo	14.625/242.7	510.63/84.035	128.66	297.33	-1.2022
26845996	Arhgap18	203.42/254.67	252.97/200.6	229.05	226.79	0.014243
26846099	Arhgap18	9.307/267.97	201.44/166.71	138.64	184.08	-0.40645
26848947	Abo	3.9887/1.3299	6.2463/6.777	2.6593	6.5117	-1.0376
26860569	Arhgap18	15.955/353.74	246.73/162.65	184.85	204.69	-0.14632
26870030	Arhgap18	1.3296/29.257	121.8/50.15	15.293	85.976	-2.4163
26886446	Gm815	224.7/82.452	10.931/9.4878	153.57	10.209	3.7855
26887764	Gm815	236.66/38.566	6.2463/8.1324	137.62	7.1894	4.0812
26887788	Gm815	15.955/275.95	187.39/127.41	145.95	157.4	-0.10822
26887825	Gm815	9.307/113.7	6.2463/9.4878	61.505	7.8671	2.8175
26892640	Surf6	1.3296/1.3299	3.1231/1.3554	1.3297	2.2393	-0.47551
26893061	Surf6	5.3183/2.6597	6.2463/54.216	3.989	30.231	-2.6462
26893552	Gm1110	749.88/345.1	106.19/139.61	547.49	122.9	2.1463
26897928	Gm1110	3.9887/27.927	6.2463/2.7108	15.958	4.4785	1.6301
26899762	Surf6	324.42/533.28	17.177/128.76	428.85	72.97	2.5388
26900473	Asb14	3.9887/27.262	4.6847/2.7108	15.626	3.6978	1.8234
26902699	Surf6	2.6591/1.9948	7.8079/4.0662	2.327	5.937	-1.0601
26903264	Asb14	3.9887/1.9948	4.6847/92.167	2.9918	48.426	-3.6302
26903420	Asb14	122.32/297.89	635.56/344.27	210.11	489.92	-1.2175
26908118	Med22	0/55.19	12.493/5.4216	27.595	8.9571	1.522
26908152	Med22	329.73/84.447	9.3694/6.777	207.09	8.0732	4.5195
26908240	Med22	11.966/166.23	171.77/245.33	89.1	208.55	-1.2177
26909042	Med22	1.3296/2.6597	4.6847/0	1.9947	2.3424	-0.15848
26911336	Asb14	2592.7/2464.9	1441.3/1926	2528.8	1683.7	0.58654
26911475	Rpl7a	9.307/54.525	496.58/180.27	31.916	338.42	-3.3662
26911531	Rpl7a	2.6591/1.9948	4.6847/0	2.327	2.3424	-0.006656
26912155	Rpl7a	1.3296/1.3299	0/4.0662	1.3297	2.0331	-0.38064
26912413	Gm1110	662.13/599.77	2056.6/1869.1	630.95	1962.8	-1.6358
26912442	Rpl7a	1.3296/1.3299	4.6847/1.3554	1.3297	3.0201	-0.78706
26914738	Surf1	3.9887/3.3247	4.6847/14.909	3.6567	9.7971	-1.2133
26914833	Surf1	9.307/3.3247	182.7/100.3	6.3158	141.5	-4.2838
26915509	Surf1	620.91/159.58	145.23/248.04	390.25	196.63	0.98526
26915842	Gm6121	276.55/7.9792	6.2463/60.993	142.27	33.62	2.049
26916268	Surf1	834.97/288.58	154.6/390.36	561.78	272.48	1.0411
26920685	Gm1110	11.966/107.05	495.02/204.67	59.51	349.84	-2.5356
26920889	Kifc5b	0/2.6597	9.3694/2.7108	1.3299	6.0401	-1.5954
26921836	Kifc5b	0/0.66493	6.2463/0	0.33247	3.1231	-1.6296
26923289	Kifc5b	5.3183/4.6545	7.8079/1.3554	4.9864	4.5816	0.10101
26924480	Surf4	13.296/7.9792	93.694/113.85	10.637	103.77	-3.1704
26924539	Kifc5b	5.3183/1.3299	128.05/189.76	3.3241	158.9	-5.2087
26926833	Surf4	10.637/36.571	365.41/13.554	23.604	189.48	-2.9527
26926875	Surf4	9.307/45.216	318.56/161.29	27.261	239.93	-3.0917
26926948	Surf4	2.6591/1.3299	0/4.0662	1.9945	2.0331	-0.018476
26928313	Gm6121	6.6479/3.9896	7.8079/10.843	5.3187	9.3255	-0.70851
26928316	Gm6121	10.637/4.6545	181.14/63.704	7.6456	122.42	-3.8355
26934679	Phf1	2.6591/11.304	7.8079/2.7108	6.9815	5.2593	0.35065
26935130	Phf1	6.6479/114.37	10.931/96.234	60.508	53.582	0.17235
26935936	Phf1	3.9887/0	3.1231/0	1.9944	1.5616	0.22522
26936168	Phf1	0/1.3299	1.5616/2.7108	0.66493	2.1362	-0.91355
26936349	Cyp2a22	109.03/109.05	9.3694/153.16	109.04	81.265	0.41964
26937784	Cyp2a22	18.614/150.94	121.8/352.4	84.777	237.1	-1.4729
26938214	Cyp2a22	10.637/108.38	21.862/130.12	59.51	75.99	-0.34749
26938598	Cuta	2115.4/832.5	178.02/414.75	1473.9	296.39	2.3102
26938745	Cuta	5.3183/22.608	6.2463/18.976	13.963	12.611	0.13663
26938850	Cyp2a22	0/3.9896	1.5616/1.3554	1.9948	1.4585	0.28469
26938900	Cuta	5.3183/1.3299	3.1231/9.4878	3.3241	6.3055	-0.75659
26939327	Cuta	3.9887/94.421	4.6847/0	49.205	2.3424	3.9089
26940041	Stkld1	1400/819.2	624.63/260.24	1109.6	442.43	1.3246
26943893	Stkld1	304.47/174.88	12.493/8.1324	239.68	10.313	4.4111
26945910	Stkld1	120.99/0.66493	4.6847/21.686	60.828	13.186	2.1238
26947271	Stkld1	656.81/130.99	137.42/193.82	393.9	165.62	1.2449
26949556	Appl1	167.53/362.39	207.69/200.6	264.96	204.14	0.37456
26952579	Syngap1	541.14/11.304	213.94/89.457	276.22	151.7	0.86037
26952999	Appl1	5.3183/27.927	7.8079/75.903	16.623	41.855	-1.282
26957000	Syngap1	2824/932.24	391.95/322.59	1878.1	357.27	2.3909
26958078	Syngap1	7.9774/81.122	7.8079/14.909	44.55	11.359	1.8819
26958497	Appl1	5.3183/6.6493	9.3694/6.777	5.9838	8.0732	-0.3776
26960341	Rexo4	9.307/23.273	7.8079/10.843	16.29	9.3255	0.74371
26960418	Syngap1	269.9/117.69	129.61/5.4216	193.8	67.516	1.5075
26960716	Gmnc	10.637/49.205	131.17/58.282	29.921	94.727	-1.6303
26962385	Rexo4	1.3296/1.3299	1.5616/2.7108	1.3297	2.1362	-0.42886
26962547	Rexo4	2.6591/65.164	1.5616/2.7108	33.911	2.1362	3.4766
26962943	Gmnc	2066.2/706.82	34.355/359.18	1386.5	196.77	2.8106
26963961	Gmnc	11.966/156.92	249.85/16.265	84.445	133.06	-0.64979
26964057	Rexo4	11.966/3.9896	138.98/90.812	7.9779	114.9	-3.6903
26964880	Appl1	248.63/154.26	98.379/70.481	201.45	84.43	1.2447
26965689	Gmnc	206.08/63.169	7.8079/31.174	134.63	19.491	2.7266
26973709	Zbtb9	10.637/123.01	132.73/96.234	66.825	114.48	-0.76781
26973875	Zbtb9	5.3183/2.6597	3.1231/4.0662	3.989	3.5947	0.11879
26974055	Zbtb9	2.6591/87.771	4.6847/59.638	45.215	32.161	0.47887
26974476	Zbtb9	6.6479/61.174	6.2463/70.481	33.911	38.364	-0.17319
26978662	Zfp703	6.6479/226.08	265.47/14.909	116.36	140.19	-0.26665
26978943	Zfp703	85.093/502.69	359.16/226.35	293.89	292.76	0.0055601
26979150	Zfp703	2.6591/31.917	123.36/52.861	17.288	88.112	-2.2847
26979234	Acad8	10.637/122.35	60.901/123.34	66.492	92.122	-0.46439
26979277	Zfp703	304.47/274.62	740.19/665.5	289.55	702.84	-1.2765
26981773	Adamts13	1.3296/0.66493	3.1231/0	0.99725	1.5616	-0.35901
26983922	Adamts13	6.6479/51.2	18.739/60.993	28.924	39.866	-0.4496
26985545	Adamts13	861.56/3.3247	95.256/207.38	432.44	151.32	1.5088
26990630	Acad8	0/0	0/0	0.33247	0	0.4141
26991259	Acad8	1131.5/323.16	17.177/258.88	727.31	138.03	2.3892
26992175	Acad8	15.955/146.95	243.61/108.43	81.453	176.02	-1.1023
26993004	Adamts13	25.262/550.57	473.16/665.5	287.91	569.33	-0.98116
27000868	Hesx1	5.3183/1.9948	71.832/4.0662	3.6565	37.949	-3.0643
27001446	Hesx1	4761.2/2875.8	3282.4/2803	3818.5	3042.7	0.32757
27001498	Hesx1	1.3296/1.9948	3.1231/1.3554	1.6622	2.2393	-0.28306
27001532	Hesx1	614.26/81.787	21.862/23.042	348.03	22.452	3.8956
27003611	Thyn1	858.9/276.61	527.81/334.78	567.76	431.3	0.39579
27003700	Thyn1	2.6591/1.3299	134.3/2.7108	1.9945	68.503	-4.5367
27003774	Thyn1	1245.8/172.88	20.3/79.969	709.35	50.135	3.7962
27006406	Thyn1	1138.1/527.29	1093.1/721.07	832.7	907.09	-0.1233
27010083	Cacfd1	692.71/278.61	157.72/776.65	485.66	467.18	0.055837
27012800	Vps26b	5.3183/0.66493	4.6847/1.3554	2.9916	3.0201	-0.010245
27014155	Cacfd1	3.9887/71.148	126.49/127.41	37.568	126.95	-1.7301
27015510	Cacfd1	684.73/408.27	135.86/62.349	546.5	99.103	2.4514
27015569	Cacfd1	3.9887/1.3299	4.6847/1.3554	2.6593	3.0201	-0.13565
27019342	Vps26b	308.46/72.478	1297.7/822.73	190.47	1060.2	-2.4705
27019461	Vps26b	9.307/61.839	6.2463/93.523	35.573	49.885	-0.47645
27021285	Bak1	321.76/134.98	876.04/936.58	228.37	906.31	-1.9839
27021339	Bak1	6.6479/5.9844	9.3694/67.77	6.3161	38.57	-2.4352
27022526	Bak1	2.6591/3.9896	64.024/384.93	3.3244	224.48	-5.7044
27024194	Slc2a6	1966.4/759.35	2415.8/1438.1	1362.9	1926.9	-0.49931
27024320	Slc2a6	14.625/93.756	804.21/687.19	54.19	745.7	-3.758
27025151	Erlin2	1067.6/379.01	449.73/96.234	723.33	272.98	1.4026
27025250	Slc2a6	7.9774/231.4	113.99/10.843	119.69	62.419	0.92829
27025795	Bak1	10.637/112.37	426.31/185.69	61.505	306	-2.2962
27027161	Slc2a6	323.09/65.164	12.493/21.686	194.12	17.09	3.4312
27029498	Vps26b	1095.6/581.15	1086.9/622.13	838.36	854.49	-0.027464
27029580	Erlin2	3585.9/2119.8	3274.6/1951.8	2852.8	2613.2	0.12653
27029601	Ggnbp1	530.5/480.08	429.43/124.7	505.29	277.06	0.86455
27029666	Cyp2a12	430.78/114.37	10.931/29.819	272.58	20.375	3.6779
27029717	Ggnbp1	2.6591/8.6441	6.2463/159.94	5.6516	83.092	-3.6602
27029857	Ggnbp1	720.63/200.15	996.28/597.73	460.39	797.01	-0.79043
27030796	Cyp2a12	86.422/88.436	359.16/108.43	87.429	233.8	-1.4088
27031955	Erlin2	10.637/144.96	9.3694/14.909	77.796	12.139	2.5842
27032324	Erlin2	349.68/19.283	67.148/5.4216	184.48	36.285	2.3146
27032605	Cyp2a12	575.71/110.38	12.493/13.554	343.04	13.023	4.6167
27034120	Cyp2a12	328.4/42.556	604.33/222.29	185.48	413.31	-1.1517
27045052	Prosc	361.64/11.969	409.13/252.1	186.81	330.62	-0.82028
27045119	Ncapd3	2.6591/114.37	109.31/65.059	58.514	87.185	-0.5673
27049207	Prosc	276.55/135.65	4.6847/51.505	206.1	28.095	2.8315
27049295	Prosc	0/3.3247	3.1231/2.7108	1.6623	2.917	-0.55705
27049806	Dpp6	1374.8/1033.3	4943.9/3721.9	1204	4332.9	-1.8466
27051327	Prosc	146.25/123.68	245.17/63.704	134.97	154.44	-0.19308
27051434	Ncapd3	700.69/531.95	260.78/151.81	616.32	206.29	1.5743
27052624	Ncapd3	5.3183/97.745	6.2463/65.059	51.532	35.653	0.51927
27059398	Prl	3.9887/2.6597	3.1231/2.7108	3.3242	2.917	0.1427
27061531	Prl	110.35/372.36	718.32/509.63	241.36	613.98	-1.3434
27064313	Prl	533.16/143.63	12.493/271.08	338.39	141.79	1.2491
27064368	Prl	1.3296/57.849	15.616/2.7108	29.589	9.1633	1.5897
27066375	Tmem8c	6.6479/79.127	18.739/52.861	42.887	35.8	0.25411
27067452	Tmem8c	336.38/55.854	6.2463/75.903	196.12	41.074	2.228
27071779	Ncapd3	5.3183/0.66493	10.931/4.0662	2.9916	7.4986	-1.0903
27071922	Tmem8c	2723/965.48	929.14/692.61	1844.2	810.87	1.1845
27071957	Tmem8c	6.6479/59.844	229.55/135.54	33.246	182.55	-2.4221
27082670	Il17rd	418.82/5.9844	12.493/181.62	212.4	97.058	1.1218
27084058	Adamtsl2	840.29/117.03	162.4/9.4878	478.66	85.946	2.4638
27089727	Adamtsl2	5.3183/3.3247	9.3694/4.0662	4.3215	6.7178	-0.53637
27091624	Itpr3	3.9887/41.891	1.5616/1.3554	22.94	1.4585	3.2836
27093443	Il17rd	654.15/55.854	12.493/13.554	355	13.023	4.666
27093825	Adamtsl2	9.307/69.153	251.41/225	39.23	238.21	-2.5719
27094921	Prl3d1	2.6591/3.9896	1.5616/6.777	3.3244	4.1693	-0.25748
27094993	Prl3d1	9.307/68.488	357.6/161.29	38.898	259.45	-2.7066
27096038	Il17rd	624.9/1.9948	15.616/89.457	313.45	52.536	2.5542
27096508	Prl3d1	1.3296/11.304	3.1231/4.0662	6.3167	3.5947	0.67123
27098162	Itpr3	260.6/69.818	213.94/177.56	165.21	195.75	-0.24336
27098651	Prl3d1	13.296/422.9	9.3694/176.2	218.1	92.786	1.2241
27098655	Adamtsl2	275.22/124.34	218.62/54.216	199.78	136.42	0.54706
27099647	Il17rd	523.85/184.19	117.12/14.909	354.02	66.014	2.4054
27101340	Jam3	662.13/654.96	173.33/414.75	658.54	294.04	1.1605
27101930	Jam3	316.44/51.2	12.493/74.547	183.82	43.52	2.0536
27104646	Itpr3	607.62/179.53	18.739/75.903	393.57	47.321	3.0296
27105551	Jam3	288.52/23.273	3.1231/0	155.9	1.5616	5.9366
27106366	Jam3	756.53/256.66	213.94/474.39	506.6	344.16	0.5564
27107477	Itpr3	444.08/35.906	287.33/429.66	239.99	358.5	-0.57699
27111185	Adgra3	0/0	1.5616/0	0.33247	0.78079	-0.41841
27112493	Adgra3	5.3183/43.886	7.8079/33.885	24.602	20.846	0.22885
27112695	Fam163b	352.34/97.08	15.616/8.1324	224.71	11.874	4.1319
27112731	Fam163b	23.932/478.09	805.77/250.75	251.01	528.26	-1.0705
27112790	Fam163b	2.6591/138.97	7.8079/82.68	70.815	45.244	0.63503
27112866	Fam163b	203.42/312.52	193.64/351.05	257.97	272.34	-0.077913
27114138	Adgra3	7.9774/2.6597	70.271/2.7108	5.3186	36.491	-2.5689
27118743	Adgra3	2.6591/31.252	99.941/73.192	16.956	86.566	-2.2859
27121851	Cyp2f2	816.36/462.13	1508.5/864.75	639.24	1186.6	-0.89137
27121972	Cyp2f2	866.88/728.1	434.12/364.6	797.49	399.36	0.99598
27122360	Prl3d2	308.46/113.7	9.3694/1.3554	211.08	5.3624	5.0589
27122406	Prl3d2	281.87/135.65	6.2463/5.4216	208.76	5.834	4.9399
27122464	Prl3d2	2.6591/1.3299	6.2463/1.3554	1.9945	3.8008	-0.68097
27124012	Prl3d2	5.3183/133.65	137.42/93.523	69.485	115.47	-0.72458
27124580	Brf2	3.9887/1.3299	6.2463/5.4216	2.6593	5.834	-0.90115
27124949	Cyp2f2	1.3296/128.33	4.6847/2.7108	64.831	3.6978	3.8087
27125889	Uqcc2	1969.1/991.42	157.72/298.19	1480.3	227.95	2.6937
27125937	Uqcc2	2.6591/0.66493	4.6847/1.3554	1.662	3.0201	-0.59468
27125977	Brf2	3.9887/0.66493	6.2463/2.7108	2.3268	4.4785	-0.71965
27126132	Brf2	1.3296/1.3299	1.5616/1.3554	1.3297	1.4585	-0.077614
27127735	Ect2	3.9887/1.3299	0/1.3554	2.6593	0.6777	1.1251
27128445	Brf2	2.6591/3.3247	4.6847/5.4216	2.9919	5.0532	-0.60061
27129211	Cyp2f2	2.6591/5.3195	1.5616/2.7108	3.9893	2.1362	0.66983
27133813	Uqcc2	1.3296/0	3.1231/0	0.66479	1.5616	-0.62169
27133855	Uqcc2	2.6591/0	3.1231/1.3554	1.3296	2.2393	-0.4756
27137144	Ect2	329.73/66.493	98.379/13.554	198.11	55.967	1.8054
27141648	Ect2	0/1.3299	1.5616/5.4216	0.66493	3.4916	-1.4318
27146019	Ect2	0/1.3299	3.1231/4.0662	0.66493	3.5947	-1.4645
27148509	Ip6k3	11.966/63.169	317/216.86	37.567	266.93	-2.7964
27149962	Ip6k3	21.273/280.6	276.4/162.65	150.94	219.52	-0.53745
27151181	Ip6k3	2.6591/3.3247	1.5616/67.77	2.9919	34.666	-3.1594
27154809	Rab11fip1	1558.3/1133.7	223.3/280.57	1346	251.94	2.4129
27155226	Cyp2t4	3.9887/2.6597	6.2463/2.7108	3.3242	4.4785	-0.34135
27155719	Cyp2t4	759.19/496.04	138.98/25.753	627.61	82.366	2.9146
27156183	Cyp2t4	2.6591/67.158	14.054/44.728	34.909	29.391	0.24068
27156233	Rab11fip1	1441.3/436.86	106.19/365.96	939.06	236.07	1.9874
27157455	Prl3d3	7.9774/3.3247	3.1231/21.686	5.6511	12.405	-1.0111
27157499	Prl3d3	271.23/24.603	309.19/58.282	147.92	183.74	-0.31096
27157545	Prl3d3	662.13/305.87	1094.7/820.02	484	957.34	-0.98256
27157559	Cyp2t4	3.9887/3.3247	4.6847/5.4216	3.6567	5.0532	-0.37838
27157647	Ip6k3	2.6591/0.66493	4.6847/4.0662	1.662	4.3755	-1.0139
27161002	Prl3d3	1.3296/46.545	287.33/44.728	23.937	166.03	-2.7437
27164757	Egln2	269.9/67.823	17.177/128.76	168.86	72.97	1.1994
27164908	Egln2	2.6591/88.436	149.91/13.554	45.548	81.733	-0.82975
27164919	Lama2	495.93/216.1	918.2/647.88	356.02	783.04	-1.1349
27164988	Egln2	1.3296/1.9948	104.63/4.0662	1.6622	54.346	-4.3778
27165406	Egln2	1511.7/781.3	301.38/489.3	1146.5	395.34	1.5337
27165695	Dbh	343.03/44.551	10.931/54.216	193.79	32.574	2.5365
27170514	Dbh	224.7/186.18	12.493/116.56	205.44	64.529	1.6555
27171443	Dbh	413.5/152.27	265.47/201.96	282.88	233.71	0.27441
27172762	Dbh	321.76/9.3091	462.23/641.11	165.53	551.67	-1.7306
27174303	Rab11fip1	515.87/523.97	115.56/100.3	519.92	107.93	2.2577
27174426	Rab11fip1	2.6591/51.2	3.1231/2.7108	26.93	2.917	2.834
27174467	Rab4b	3.9887/0.66493	6.2463/5.4216	2.3268	5.834	-1.0386
27174718	Rab4b	1018.5/898.99	388.83/360.54	958.72	374.68	1.3531
27174756	Rab4b	155.56/55.19	12.493/2.7108	105.37	7.6017	3.6284
27175867	Rab4b	7.9774/170.22	10.931/85.39	89.1	48.161	0.87403
27180759	Mia	2.6591/2.6597	7.8079/8.1324	2.6594	7.9701	-1.2935
27180789	Mia	3.9887/2.6597	15.616/9.4878	3.3242	12.552	-1.648
27180825	Mia	925.38/322.49	1274.2/603.15	623.94	938.7	-0.58849
27181020	Mia	340.37/387.66	132.73/9.4878	364.01	71.111	2.3397
27189503	Snrpa	5.3183/1.3299	1.5616/0	3.3241	0.78079	1.2799
27191627	Snrpa	1.3296/0.66493	6.2463/4.0662	0.99725	5.1563	-1.624
27192870	Snrpa	1.3296/3.3247	7.8079/5.4216	2.3271	6.6147	-1.1945
27192964	Snrpa	0/0	0/0	0.33247	0	0.4141
27195384	Lemd2	0/0.66493	0/1.3554	0.33247	0.6777	-0.33239
27197140	BC024978	425.46/69.818	15.616/113.85	247.64	64.735	1.9193
27198538	Got1l1	140.93/49.87	7.8079/78.613	95.402	43.211	1.1247
27199360	Got1l1	424.13/47.21	18.739/10.843	235.67	14.791	3.9057
27199384	Prl3c1	11.966/41.226	348.23/252.1	26.596	300.17	-3.448
27199435	Prl3c1	9.307/3.9896	418.5/490.66	6.6483	454.58	-5.8964
27200282	Got1l1	1.3296/105.06	3.1231/0	53.195	1.5616	4.403
27200611	BC024978	6.6479/337.79	142.1/303.61	172.22	222.86	-0.36999
27200709	Prl3c1	0/0.66493	0/2.7108	0.33247	1.3554	-0.82187
27200875	Got1l1	3.9887/60.509	3.1231/6.777	32.249	4.9501	2.4823
27201127	BC024978	0/0.66493	3.1231/1.3554	0.33247	2.2393	-1.2816
27202435	Prl3c1	158.22/63.169	87.448/86.746	110.69	87.097	0.34239
27202632	BC024978	414.83/764.01	982.23/1325.6	589.42	1153.9	-0.96797
27203947	Lemd2	598.31/117.69	171.77/277.86	358	224.82	0.66884
27204073	Lemd2	2.6591/55.854	7.8079/5.4216	29.257	6.6147	1.9904
27204337	Lemd2	10.637/50.535	1.5616/8.1324	30.586	4.847	2.4335
27208951	Arhgef3	668.78/321.83	23.424/88.101	495.3	55.762	3.1282
27222845	Nceh1	3.9887/0	4.6847/6.777	1.9944	5.7309	-1.1685
27224004	Lama2	5.3183/202.8	9.3694/69.126	104.06	39.247	1.3843
27225064	Sardh	3.9887/2.6597	6.2463/5.4216	3.3242	5.834	-0.66028
27226130	Nceh1	406.85/108.38	9.3694/98.944	257.62	54.157	2.2292
27227368	Itpkc	11.966/82.452	257.66/59.638	47.209	158.65	-1.7275
27227519	Itpkc	5.3183/65.164	3.1231/88.101	35.241	45.612	-0.36309
27227665	Itpkc	1216.6/718.79	274.84/246.68	967.68	260.76	1.8878
27227744	Adrb3	719.3/468.11	215.5/257.53	593.71	236.51	1.3242
27227895	Itpkc	3.9887/0.66493	3.1231/5.4216	2.3268	4.2724	-0.66431
27228005	Adrb3	19.944/101.73	412.26/748.18	60.839	580.22	-3.2325
27228140	Adrb3	6239.7/1302.6	1107.2/817.31	3771.1	962.23	1.9694
27228209	Adrb3	401.53/311.19	154.6/50.15	356.36	102.37	1.7895
27228321	Sardh	122.32/455.48	292.01/101.66	288.9	196.83	0.55126
27237436	Adck4	1.3296/3.3247	7.8079/4.0662	2.3271	5.937	-1.06
27238370	Vldlr	1025.1/297.89	257.66/96.234	661.5	176.95	1.8965
27239381	Sardh	7.9774/57.184	9.3694/1.3554	32.581	5.3624	2.4
27239706	Sardh	507.9/193.5	20.3/166.71	350.7	93.508	1.8958
27239865	Vldlr	5.3183/1.3299	7.8079/44.728	3.3241	26.268	-2.6567
27239878	Adck4	0/1.3299	9.3694/74.547	0.66493	41.958	-4.6894
27240565	Vldlr	10.637/3.3247	6.2463/5.4216	6.9806	5.834	0.22378
27241211	Nceh1	1837.5/637.67	1639.7/811.89	1237.6	1225.8	0.013813
27241327	Nceh1	1566.2/412.92	1177.4/776.65	989.58	977.04	0.018387
27241449	Vldlr	6.6479/146.29	6.2463/219.58	76.467	112.91	-0.55626
27242100	Adck4	337.71/3.3247	7.8079/6.777	170.52	7.2924	4.3704
27242289	Adck4	5.3183/3.9896	95.256/70.481	4.6539	82.868	-3.8908
27243806	Prl3b1	283.2/162.91	12.493/43.373	223.05	27.933	2.9531
27243843	Prl3b1	7.9774/138.31	117.12/43.373	73.142	80.245	-0.132
27245832	Prl3b1	5.3183/70.483	4.6847/35.24	37.901	19.963	0.89198
27247808	Prl3b1	11.966/102.4	170.21/52.861	57.183	111.54	-0.95172
27260499	Eif4ebp1	111.68/261.32	605.89/699.39	186.5	652.64	-1.8016
27260519	Eif4ebp1	1.3296/43.221	99.941/42.017	22.275	70.979	-1.6288
27260545	Eif4ebp1	0/1.9948	10.931/0	0.9974	5.4655	-1.6946
27264876	Numbl	1808.2/742.73	523.13/371.38	1275.5	447.25	1.5098
27265012	Numbl	172.84/91.096	14.054/27.108	131.97	20.581	2.6233
27268865	Numbl	172.84/236.72	17.177/132.83	204.78	75.003	1.437
27270137	Prl3a1	589/204.8	402.89/10.843	396.9	206.86	0.93676
27272405	Prl3a1	186.14/21.278	182.7/111.14	103.71	146.92	-0.49846
27273340	Eif4ebp1	776.47/151.6	345.11/25.753	464.04	185.43	1.3187
27275109	Prl3a1	688.72/111.04	149.91/74.547	399.88	112.23	1.8239
27275152	Prl3a1	295.17/379.68	212.37/140.96	337.42	176.67	0.92964
27276874	Numbl	138.28/166.9	267.03/577.4	152.59	422.22	-1.4623
27311682	Igsf9b	3.9887/2.6597	1.5616/20.331	3.3242	10.946	-1.4661
27315347	Prl6a1	946.66/168.23	48.409/8.1324	557.44	28.271	4.2539
27315394	Prl6a1	42.546/295.9	140.54/258.88	169.22	199.71	-0.23772
27316275	Prl6a1	257.94/5.9844	260.78/448.64	131.96	354.71	-1.4197
27316320	Prl6a1	339.04/65.828	9.3694/20.331	202.43	14.85	3.682
27317488	Igsf9b	1.3296/1.9948	4.6847/69.126	1.6622	36.905	-3.8317
27319214	Igsf9b	1.3296/2.6597	95.256/2.7108	1.9947	48.983	-4.061
27321395	Ostn	5.3183/46.545	3.1231/81.324	25.932	42.224	-0.68251
27321418	Ostn	263.26/106.39	7.8079/93.523	184.82	50.665	1.8467
27322135	Ltbp4	23.932/317.84	345.11/66.415	170.89	205.76	-0.26652
27322852	Igsf9b	256.61/177.54	10.931/161.29	217.07	86.112	1.3239
27322910	Kcnv2	561.08/148.95	18.739/20.331	355.01	19.535	4.1158
27323070	Kcnv2	6.6479/3.3247	81.202/13.554	4.9863	47.378	-3.0146
27323274	Kcnv2	224.7/52.53	12.493/5.4216	138.61	8.9571	3.8096
27323748	Kcnv2	2.6591/1.3299	4.6847/2.7108	1.9945	3.6978	-0.64965
27324584	Ostn	880.18/201.47	18.739/5.4216	540.83	12.08	5.3724
27324606	Ostn	230.02/111.04	1466.3/1306.6	170.53	1386.5	-3.0159
27325088	Ltbp4	47.865/137.64	17.177/70.481	92.753	43.829	1.0644
27326006	Tnfsf10	91.741/2.6597	1.5616/54.216	47.2	27.889	0.73853
27327690	Ltbp4	608.94/254.67	434.12/128.76	431.81	281.44	0.61578
27329394	Ltbp4	3.9887/54.525	3.1231/147.74	29.257	75.431	-1.3369
27334092	Tnfsf10	6.6479/33.912	198.32/100.3	20.28	149.31	-2.8204
27334138	Tnfsf10	5.3183/6.6493	7.8079/2.7108	5.9838	5.2593	0.15801
27335304	Tnfsf10	3.9887/1.3299	106.19/21.686	2.6593	63.937	-4.1494
27341646	Sox11	0/26.597	0/1.3554	13.299	0.6777	3.0913
27342027	Sox11	5.3183/3.3247	174.9/170.78	4.3215	172.84	-5.0298
27342111	Sox11	7.9774/5.3195	12.493/27.108	6.6485	19.8	-1.4434
27342220	Sox11	1.3296/98.41	4.6847/4.0662	49.87	4.3755	3.2424
27344570	Tex24	261.93/327.81	293.58/413.4	294.87	353.49	-0.26077
27344632	Tex24	1196.6/757.36	2309.6/1626.5	976.99	1968	-1.0096
27344787	Tex24	772.48/436.86	124.93/59.638	604.67	92.282	2.6989
27345091	Tex24	248.63/85.776	6.2463/8.1324	167.2	7.1894	4.3603
27347000	Lama2	1.3296/61.174	4.6847/66.415	31.252	35.55	-0.18048
27347040	Shkbp1	527.84/184.85	281.08/834.93	356.35	558.01	-0.64554
27348380	Shkbp1	1.3296/55.19	3.1231/94.878	28.26	49.001	-0.77304
27348936	Prl8a2	7.9774/7.3143	579.34/317.16	7.6459	448.25	-5.6994
27351012	Prl8a2	1.3296/58.514	3.1231/2.7108	29.922	2.917	2.9808
27351049	Prl8a2	464.02/105.06	18.739/6.777	284.54	12.758	4.3754
27352659	Shkbp1	1543.6/269.3	416.94/178.91	906.47	297.93	1.6021
27352815	Prl8a2	1.3296/1.9948	1.5616/2.7108	1.6622	2.1362	-0.2364
27354413	Shkbp1	3346.5/1740.1	1456.9/1942.3	2543.3	1699.6	0.58123
27362990	Uts2b	7.9774/21.278	7.8079/89.457	14.628	48.632	-1.6672
27364724	Uts2b	0/0.66493	3.1231/1.3554	0.33247	2.2393	-1.2816
27370047	Uts2b	297.82/29.257	68.709/67.77	163.54	68.24	1.2488
27370072	Uts2b	2.6591/2.6597	3.1231/135.54	2.6594	69.332	-4.2645
27371945	Ghsr	2.6591/4.6545	6.2463/39.307	3.6568	22.776	-2.3521
27372044	Ghsr	6.6479/0.66493	12.493/9.4878	3.6564	10.99	-1.3646
27372165	Sptbn4	315.11/198.15	377.9/123.34	256.63	250.62	0.034045
27372373	Ghsr	259.27/19.948	92.133/89.457	139.61	90.795	0.61519
27372431	Ghsr	2.6591/1.3299	4.6847/2.7108	1.9945	3.6978	-0.64965
27379693	Arhgef3	3.9887/3.3247	137.42/1.3554	3.6567	69.387	-3.9179
27385130	Chrnb3	7.9774/0.66493	3.1231/1.3554	4.3212	2.2393	0.71608
27385207	Prl2b1	353.67/95.086	7.8079/4.0662	224.38	5.937	5.0219
27385277	Prl2b1	331.06/536.6	1759.9/1343.2	433.83	1551.5	-1.8361
27385879	Arhgef3	253.95/119.69	4.6847/14.909	186.82	9.7971	4.1206
27386145	Arhgef3	2.6591/1.3299	3.1231/1.3554	1.9945	2.2393	-0.11335
27386446	Prl2b1	3.9887/0.66493	6.2463/5.4216	2.3268	5.834	-1.0386
27386812	Chrnb3	331.06/23.273	103.06/130.12	177.17	116.59	0.59946
27388539	Prl2b1	281.87/255.33	546.55/220.93	268.6	383.74	-0.51305
27393790	Chrnb3	353.67/277.94	28.108/218.22	315.8	123.16	1.3513
27393873	Chrnb3	7.9774/37.901	185.83/112.5	22.939	149.16	-2.6491
27406943	Chrna6	3.9887/1.3299	4.6847/8.1324	2.6593	6.4086	-1.0176
27407125	Chrna6	1477.2/360.39	124.93/234.48	918.78	179.71	2.3476
27407211	Chrna6	2.6591/126.34	227.99/70.481	64.498	149.24	-1.1977
27408418	Sptbn4	1140.8/750.05	515.32/376.8	945.41	446.06	1.082
27411770	Chrna6	6.6479/47.875	10.931/55.572	27.262	33.251	-0.27732
27418376	Sptbn4	265.91/3.3247	4.6847/6.777	134.62	5.7309	4.3326
27420106	D19Bwg1357e	1.3296/55.854	9.3694/1.3554	28.592	5.3624	2.2176
27421386	D19Bwg1357e	1.3296/1.9948	3.1231/1.3554	1.6622	2.2393	-0.28306
27422619	Lama2	1301.7/142.96	235.8/250.75	722.31	243.27	1.5661
27424249	D19Bwg1357e	170.19/38.566	84.325/103.01	104.38	93.668	0.1546
27425883	D19Bwg1357e	11.966/5.9844	10.931/48.795	8.9753	29.863	-1.6294
27433110	Sptbn4	287.19/11.969	10.931/6.777	149.58	8.854	3.9337
27435410	Prl8a6	5.3183/140.3	4.6847/9.4878	72.81	7.0863	3.1903
27435451	Prl8a6	632.88/277.94	476.28/334.78	455.41	405.53	0.16696
27435616	Ccdc50	1.3296/63.834	4.6847/8.1324	32.582	6.4086	2.1804
27436375	Ccdc50	86.422/111.04	270.15/145.03	98.733	207.59	-1.0645
27436568	Ccdc50	630.22/211.45	118.68/28.463	420.83	73.572	2.5
27436598	Ccdc50	297.82/7.9792	126.49/82.68	152.9	104.58	0.54363
27437067	Prl8a6	410.84/323.82	10.931/10.843	367.33	10.887	4.9535
27437133	Prl8a6	652.82/188.84	2642.2/2229.6	420.83	2435.9	-2.5303
27438736	Grm4	17.284/107.05	1011.9/1181.9	62.169	1096.9	-4.1194
27442592	Fam208a	425.46/334.46	385.71/111.14	379.96	248.43	0.61104
27447972	Poteg	376.27/293.9	501.26/451.35	335.09	476.31	-0.50609
27449899	Poteg	3.9887/1.3299	7.8079/14.909	2.6593	11.359	-1.7559
27450322	Poteg	3.9887/51.2	7.8079/145.03	27.594	76.418	-1.4369
27451260	Dpp6	1099.6/438.19	1606.9/1162.9	768.87	1384.9	-0.84812
27453323	Poteg	650.16/520.64	57.778/199.24	585.4	128.51	2.1788
27459256	Blvrb	594.32/129	104.63/349.69	361.66	227.16	0.66857
27459372	Blvrb	1082.3/297.23	126.49/474.39	689.75	300.44	1.1963
27459582	Blvrb	0/33.912	1.5616/55.572	16.956	28.567	-0.71951
27459610	Brd3	425.46/213.44	743.31/391.71	319.45	567.51	-0.82707
27459761	Brd3	356.33/7.3143	1229/788.84	181.82	1008.9	-2.4657
27459802	Fam208a	0/0	1.5616/0	0.33247	0.78079	-0.41841
27459994	Fndc3b	9.307/59.179	1.5616/62.349	34.243	31.955	0.09684
27462563	Brd3	7315.3/4957.1	2878/2377.4	6136.2	2627.7	1.2232
27462588	Blvrb	416.16/218.76	9.3694/10.843	317.46	10.106	4.8417
27463831	Fndc3b	2.6591/25.267	73.394/105.72	13.963	89.558	-2.5974
27463969	Brd3	158.22/49.205	371.65/119.28	103.71	245.46	-1.235
27464179	Fam208a	9.307/4.6545	123.36/1.3554	6.9808	62.36	-2.989
27466221	Fam208a	1.3296/0	3.1231/0	0.66479	1.5616	-0.62169
27468892	Fndc3b	1.3296/51.2	7.8079/127.41	26.265	67.608	-1.3313
27472977	Grm4	2094.1/681.56	3287.1/2809.8	1387.8	3048.4	-1.1347
27476304	Sertad3	257.94/1.9948	3.1231/4.0662	129.97	3.5947	4.8331
27476383	Sertad3	393.55/163.57	26.547/271.08	278.56	148.81	0.90001
27476427	Sertad3	10.637/5.3195	9.3694/94.878	7.978	52.124	-2.5649
27476459	Sertad3	281.87/113.04	73.394/131.47	197.45	102.43	0.9401
27489315	Sertad1	2.6591/0.66493	0/1.3554	1.662	0.6777	0.66605
27489392	Sertad1	162.21/371.03	17.177/48.795	266.62	32.986	2.9772
27489667	Sertad1	6.6479/52.53	7.8079/8.1324	29.589	7.9701	1.7698
27489708	Sertad1	200.77/117.03	4.6847/6.777	158.9	5.7309	4.5702
27490090	Ccdc66	300.48/159.58	53.093/84.035	230.03	68.564	1.7317
27493058	Ccdc66	280.54/27.262	71.832/42.017	153.9	56.925	1.4191
27493444	Ccdc66	7.9774/2.6597	123.36/60.993	5.3186	92.179	-3.8823
27498702	Speer4b	18.614/386.33	15.616/8.1324	202.47	11.874	3.9823
27498794	Speer4b	5.3183/1.9948	212.37/131.47	3.6565	171.92	-5.2147
27498888	Ccdc66	7.9774/27.927	179.58/203.31	17.952	191.45	-3.344
27500181	Speer4b	5.3183/1.3299	4.6847/5.4216	3.3241	5.0532	-0.4853
27501236	Speer4b	0/1.9948	4.6847/0	0.9974	2.3424	-0.74274
27502698	Grm4	372.28/256.66	320.12/519.12	314.47	419.62	-0.41501
27502868	Grm4	256.61/127.67	6.2463/18.976	192.14	12.611	3.8268
27508490	Prl8a8	23.932/587.8	624.63/684.48	305.87	654.55	-1.0951
27509599	Prl8a8	3.9887/3.3247	1.5616/6.777	3.6567	4.1693	-0.15066
27509663	Prl8a8	509.23/119.02	532.5/370.03	314.12	451.26	-0.52123
27511470	Prl8a8	237.99/70.483	366.97/165.36	154.24	266.16	-0.78324
27516159	Prx	1235.2/89.766	192.07/253.46	662.47	222.77	1.568
27516632	Prx	1050.4/584.48	207.69/196.53	817.42	202.11	2.0106
27517110	Prx	3.9887/3.9896	9.3694/6.777	3.9892	8.0732	-0.86282
27518042	Prx	382.92/135.65	217.06/8.1324	259.28	112.6	1.1962
27519765	Wdr5	5.3183/31.252	56.217/172.14	18.285	114.18	-2.5783
27520342	Wdr5	2.6591/1.9948	4.6847/0	2.327	2.3424	-0.006656
27520605	Wdr5	0/0	7.8079/0	0.33247	3.9039	-1.8798
27520861	Wdr5	1.3296/0	4.6847/1.3554	0.66479	3.0201	-1.2719
27523731	Hipk4	2.6591/15.958	9.3694/5.4216	9.3088	7.3955	0.29618
27528327	Hipk4	333.72/113.7	15.616/9.4878	223.71	12.552	4.0515
27529011	Hipk4	771.15/144.96	9.3694/52.861	458.05	31.115	3.8373
27529154	Hipk4	1.3296/5.9844	3.1231/2.7108	3.657	2.917	0.24966
27537658	Pld3	3.9887/67.158	7.8079/4.0662	35.574	5.937	2.3984
27539628	Pld3	920.07/349.76	521.57/174.85	634.91	348.21	0.86474
27541747	Pld3	199.44/32.582	274.84/487.95	116.01	381.39	-1.7084
27541940	Pld3	9.307/5.3195	12.493/6.777	7.3132	9.6348	-0.35531
27541950	Fndc3b	9.307/161.58	3.1231/32.53	85.443	17.826	2.199
27553760	Ank	2.6591/0	7.8079/6.777	1.3296	7.2924	-1.8317
27559418	Prl8a9	5.3183/24.603	10.931/5.4216	14.96	8.1763	0.79851
27559637	Hmga1	187.47/1.9948	7.8079/12.199	94.732	10.003	3.1211
27559681	Hmga1	289.85/19.283	3.1231/119.28	154.57	61.199	1.3225
27559702	Hmga1	139.61/15.958	154.6/441.86	77.782	298.23	-1.9253
27560529	Prl8a9	1295/532.61	426.31/406.62	913.81	416.47	1.1318
27560963	Hmga1	7.9774/1.9948	82.763/63.704	4.9861	73.234	-3.6324
27562445	Prl8a9	19.944/189.51	143.66/124.7	104.72	134.18	-0.35458
27562511	Prl8a9	2.6591/1.3299	1.5616/1.3554	1.9945	1.4585	0.28455
27562876	Ank	3.9887/103.06	3.1231/59.638	53.527	31.38	0.75184
27564234	AI413582	1265.8/117.69	669.91/557.07	691.72	613.49	0.17288
27564390	AI413582	292.51/125.01	3.1231/6.777	208.76	4.9501	5.1397
27564623	AI413582	1.3296/0.66493	1.5616/5.4216	0.99725	3.4916	-1.1692
27564640	AI413582	172.84/2.6597	7.8079/5.4216	87.752	6.6147	3.5429
27564974	Ank	15.955/57.184	957.24/531.32	36.57	744.28	-4.3101
27565718	2310022A10Rik	138.28/615.73	2261.2/1547.9	377	1904.5	-2.3337
27567547	Ank	485.29/7.3143	70.271/5.4216	246.3	37.846	2.6704
27571623	2310022A10Rik	11.966/71.813	14.054/14.909	41.89	14.482	1.4701
27574635	2310022A10Rik	6.6479/225.41	14.054/74.547	116.03	44.301	1.3693
27576986	Prl8a1	9.307/1.3299	6.2463/5.4216	5.3184	5.834	-0.11315
27578654	Prl8a1	2482.3/1857.8	573.1/433.73	2170.1	503.41	2.1057
27579737	Prl8a1	13.296/158.25	18.739/199.24	85.775	108.99	-0.34204
27579799	Prl8a1	0/103.73	9.3694/94.878	51.865	52.124	-0.0070505
27580360	2310022A10Rik	0/0	0/0	0.33247	0	0.4141
27582065	Nudt3	312.45/54.525	78.079/8.1324	183.49	43.106	2.0645
27583240	Nudt3	111.68/281.27	132.73/56.927	196.48	94.83	1.0431
27596788	Nudt3	6.6479/206.13	68.709/5.4216	106.39	37.065	1.4963
27602804	Prl7b1	9.307/59.844	162.4/135.54	34.576	148.97	-2.0757
27602851	Prl7b1	14.625/61.839	348.23/292.77	38.232	320.5	-3.0347
27606916	Prl7b1	9.307/65.164	124.93/5.4216	37.235	65.174	-0.79135
27607000	Prl7b1	632.88/325.82	412.26/329.36	479.35	370.81	0.36952
27608770	Otulin	2.6591/2.6597	4.6847/8.1324	2.6594	6.4086	-1.0176
27611599	Otulin	9.307/61.839	121.8/6.777	35.573	64.29	-0.83608
27616349	Akt2	182.15/3.3247	0/2.7108	92.738	1.3554	5.3146
27616401	Otulin	304.47/420.9	499.7/315.81	362.69	407.76	-0.16854
27618285	Akt2	9.307/3.9896	153.03/51.505	6.6483	102.27	-3.7551
27618565	Grm8	1.3296/3.9896	7.8079/2.7108	2.6596	5.2593	-0.77433
27619612	Otulin	308.46/116.36	4.6847/10.843	212.41	7.764	4.6059
27623151	Nudt3	981.23/441.52	29.67/169.43	711.37	99.548	2.8247
27631401	Dpp6	2345.4/1029.3	1481.9/1798.6	1687.3	1640.3	0.04079
27633237	Akt2	5.3183/49.87	6.2463/56.927	27.594	31.587	-0.18856
27634114	Rps10	2.6591/0	1.5616/2.7108	1.3296	2.1362	-0.42895
27634176	Rps10	1.3296/0	4.6847/0	0.66479	2.3424	-1.0055
27634326	Rps10	1.3296/75.802	1.5616/4.0662	38.566	2.8139	3.3749
27634382	Rps10	3.9887/0	4.6847/0	1.9944	2.3424	-0.15862
27634680	Akt2	6.6479/27.262	6.2463/2.7108	16.955	4.4785	1.7125
27635785	Prl7a1	5.3183/1.9948	3.1231/40.662	3.6565	21.893	-2.2975
27635837	Prl7a1	2.6591/0	0/0	1.3296	0	1.2201
27640653	Prl7a1	327.08/119.69	15.616/33.885	223.38	24.75	3.1233
27640717	Prl7a1	2.6591/58.514	168.65/0	30.587	84.325	-1.4337
27653089	Erc2	150.24/97.745	163.97/63.704	123.99	113.83	0.1223
27653349	Erc2	663.46/196.82	57.778/177.56	430.14	117.67	1.8612
27654072	Ttc9b	222.04/120.35	74.956/145.03	171.2	109.99	0.6336
27654126	Ttc9b	307.13/193.5	326.37/159.94	250.31	243.15	0.041703
27654232	Ttc9b	823.01/77.797	154.6/763.09	450.4	458.84	-0.026732
27654346	Ttc9b	10.637/215.44	15.616/17.62	113.04	16.618	2.6944
27659913	Fam105a	550.44/105.72	15.616/94.878	328.08	55.247	2.5486
27660969	Prl7a2	257.94/58.514	121.8/46.084	158.23	83.943	0.9065
27661016	Prl7a2	1.3296/3.9896	3.1231/4.0662	2.6596	3.5947	-0.32828
27662344	Fam105a	1127.5/972.8	471.6/612.64	1050.1	542.12	0.95261
27664353	Fam105a	561.08/193.5	145.23/229.06	377.29	187.14	1.0076
27664736	Fam105a	207.41/122.35	15.616/40.662	164.88	28.139	2.5091
27665901	Prl7a2	3.9887/36.571	0/2.7108	20.28	1.3554	3.1755
27665975	Prl7a2	6.6479/39.231	121.8/127.41	22.939	124.61	-2.3914
27696868	Dpp6	0/0.66493	71.832/37.951	0.33247	54.892	-5.3905
27702516	C030039L03Rik	781.79/500.7	356.04/630.26	641.24	493.15	0.37817
27702794	Pacsin1	7.9774/1.9948	7.8079/10.843	4.9861	9.3255	-0.78652
27702936	C030039L03Rik	183.48/57.849	7.8079/59.638	120.67	33.723	1.809
27703167	C030039L03Rik	1.3296/1.9948	0/1.3554	1.6622	0.6777	0.66613
27703379	C030039L03Rik	6.6479/185.52	146.79/162.65	96.082	154.72	-0.68166
27705002	Pacsin1	385.58/209.45	23.424/24.397	297.52	23.91	3.583
27705710	Pacsin1	115.67/32.582	3.1231/4.0662	74.127	3.5947	4.0313
27706077	Pacsin1	11.966/160.25	4.6847/81.324	86.108	43.004	0.98515
27710133	Prl7d1	243.31/3.3247	4.6847/55.572	123.32	30.128	1.9977
27712047	Prl7d1	1.3296/41.891	6.2463/1.3554	21.61	3.8008	2.2356
27712091	Prl7d1	735.25/480.08	421.62/341.56	607.67	381.59	0.66985
27714458	Prl7d1	10.637/57.184	10.931/8.1324	33.91	9.5317	1.7289
27718067	Spdef	3.9887/49.205	99.941/23.042	26.597	61.491	-1.1791
27719970	Spdef	372.28/161.58	17.177/168.07	266.93	92.624	1.5169
27720031	Spdef	132.96/0.66493	79.64/1.3554	66.811	40.498	0.70849
27720160	Spdef	494.6/372.36	17.177/177.56	433.48	97.368	2.143
27737515	Rxra	3.9887/0.66493	3.1231/20.331	2.3268	11.727	-1.9357
27741107	Rxra	2.6591/1.3299	3.1231/0	1.9945	1.5616	0.22529
27748304	Zfp60	101.05/144.96	71.832/197.89	123	134.86	-0.13177
27748715	Zfp60	5.3183/1.3299	3.1231/1.3554	3.3241	2.2393	0.41672
27748750	Rxra	2.6591/1.3299	4.6847/2.7108	1.9945	3.6978	-0.64965
27748979	Zfp60	2.6591/28.592	4.6847/17.62	15.626	11.152	0.45216
27749128	Zfp60	6.6479/2.6597	4.6847/43.373	4.6538	24.029	-2.1463
27752395	Rxra	0/0	0/4.0662	0.33247	2.0331	-1.1867
27760211	Grm8	11.966/111.71	463.79/342.92	61.838	403.35	-2.6859
27761582	Paxip1	2338.7/298.56	420.06/534.03	1318.6	477.05	1.4649
27772091	Paxip1	11.966/95.75	4.6847/318.52	53.858	161.6	-1.5676
27772511	Paxip1	1.3296/1.3299	4.6847/1.3554	1.3297	3.0201	-0.78706
27775633	Paxip1	1017.1/411.59	26.547/9.4878	714.36	18.017	5.2333
27776250	Prl7c1	5.3183/1.3299	3.1231/1.3554	3.3241	2.2393	0.41672
27777194	Erc2	339.04/1.3299	4.6847/142.32	170.19	73.501	1.2002
27778844	Prl7c1	518.53/152.27	115.56/66.415	335.4	90.986	1.8707
27778912	Prl7c1	1.3296/182.19	4.6847/4.0662	91.761	4.3755	4.1091
27778950	Prl7c1	0/0	1.5616/1.3554	0.33247	1.4585	-0.88367
27786076	D17Wsu92e	30.58/228.74	296.7/238.55	129.66	267.62	-1.0398
27786229	D17Wsu92e	397.54/121.02	73.394/273.79	259.28	173.59	0.57607
27793949	D17Wsu92e	442.75/1.3299	59.34/2.7108	222.04	31.025	2.8
27802387	Rfx3	7.9774/33.912	78.079/1.3554	20.945	39.717	-0.89177
27804982	Prl2a1	2.6591/31.917	14.054/63.704	17.288	38.879	-1.1247
27805635	Trio	0/0	1.5616/0	0.33247	0.78079	-0.41841
27806279	Prl2a1	917.41/204.13	238.92/443.22	560.77	341.07	0.71569
27806358	Prl2a1	11.966/325.15	285.77/29.819	168.56	157.79	0.09464
27807438	Prl2a1	3.9887/47.21	240.48/56.927	25.6	148.7	-2.4926
27813583	Rfx3	1509.1/842.47	4455.2/4424	1175.8	4439.6	-1.9159
27820268	D17Wsu92e	7.9774/3.3247	9.3694/69.126	5.6511	39.247	-2.5972
27830762	Rfx3	1.3296/1.3299	99.941/1.3554	1.3297	50.648	-4.4705
27840503	Snrpc	6.6479/1.3299	3.1231/2.7108	3.9889	2.917	0.34897
27842517	Htr5a	1010.5/375.02	226.43/112.5	692.75	169.46	2.025
27842667	Htr5a	7.9774/128.33	6.2463/12.199	68.155	9.2225	2.7581
27842980	Htr5a	0/0	0/0	0.33247	0	0.4141
27843138	Htr5a	545.13/412.26	4845.6/3784.3	478.69	4314.9	-3.1695
27845196	Snrpc	1.3296/19.283	3.1231/0	10.306	1.5616	2.142
27845268	Snrpc	5.3183/1.9948	126.49/200.6	3.6565	163.54	-5.1431
27846751	Trio	1128.8/369.04	3839.9/2839.6	748.92	3339.7	-2.1554
27847990	Snrpc	612.93/235.39	54.655/52.861	424.16	53.758	2.9569
27849854	Rfx3	17.284/7.3143	477.84/822.73	12.299	650.29	-5.6139
27851708	Prl2c1	9.307/119.02	162.4/149.09	64.165	155.75	-1.2663
27851744	Prl2c1	7.9774/69.153	12.493/105.72	38.565	59.107	-0.6033
27851952	Trio	5.3183/2.6597	4.6847/82.68	3.989	43.682	-3.1629
27853579	Zfp59	11.966/67.823	17.177/169.43	39.895	93.301	-1.2054
27853790	Zfp59	263.26/3.3247	257.66/58.282	133.29	157.97	-0.24341
27853940	Zfp59	10.637/57.184	10.931/14.909	33.91	12.92	1.3265
27854210	Zfp59	9.307/67.158	138.98/103.01	38.233	121	-1.6367
27855266	Prl2c1	1.3296/88.436	6.2463/1.3554	44.883	3.8008	3.2566
27856498	Prl2c1	0/53.195	29.67/10.843	26.597	20.257	0.37662
27877935	Zfp607	323.09/2.6597	68.709/8.1324	162.87	38.421	2.0555
27878329	Zfp607	0/0	0/0	0.33247	0	0.4141
27878559	Zfp607	190.13/83.117	154.6/117.92	136.62	136.26	0.0038315
27878771	Zfp607	325.75/115.03	137.42/134.18	220.39	135.8	0.6945
27879741	Uhrf1bp1	308.46/111.04	15.616/139.61	209.75	77.611	1.4227
27884073	Uhrf1bp1	2047.5/773.32	234.24/181.62	1410.4	207.93	2.7561
27884959	Uhrf1bp1	3.9887/73.143	14.054/5.4216	38.566	9.7379	1.8815
27884980	Tmem212	457.37/170.89	149.91/9.4878	314.13	79.699	1.9653
27885034	Tmem212	136.95/156.92	10.931/4.0662	146.94	7.4986	4.1216
27885095	Tmem212	2.6591/33.912	3.1231/2.7108	18.285	2.917	2.2997
27886076	Uhrf1bp1	292.51/142.96	82.763/14.909	217.73	48.836	2.1339
27891346	Trio	140.93/173.55	802.65/322.59	157.24	562.62	-1.8326
27896307	Tmem212	14.625/13.299	270.15/230.42	13.962	250.29	-4.07
27903137	Taf11	2.6591/1.3299	0/0	1.9945	0	1.5823
27905375	Taf11	3.9887/7.3143	6.2463/25.753	5.6515	15.999	-1.3537
27907518	Taf11	1.3296/0.66493	1.5616/0	0.99725	0.78079	0.1655
27907563	Taf11	1.3296/0.66493	4.6847/1.3554	0.99725	3.0201	-1.0092
27951392	Col5a1	17.284/261.98	260.78/67.77	139.63	164.28	-0.23293
27963652	Zfp780b	6.6479/52.53	7.8079/88.101	29.589	47.955	-0.67844
27963897	Zfp780b	18.614/363.72	1638.1/946.07	191.17	1292.1	-2.7504
27964317	Zfp780b	9.307/91.096	415.38/10.843	50.201	213.11	-2.0641
27964749	Zfp780b	5.3183/119.02	20.3/6.777	62.171	13.539	2.1194
27965260	Col5a1	2.6591/1.9948	4.6847/5.4216	2.327	5.0532	-0.86348
27966473	Erc2	624.9/309.19	540.3/372.74	467.05	456.52	0.032818
27974968	Anks1	1737.8/224.75	1869.2/1467.9	981.25	1668.6	-0.7653
27981252	Grm8	531.83/116.36	10.931/6.777	324.1	8.854	5.044
27986644	Anks1	530.5/59.844	59.34/93.523	295.17	76.431	1.9354
27988790	Anks1	728.61/525.3	2201.8/1618.4	626.95	1910.1	-1.6057
27989784	Zfp850	0/0	0/0	0.33247	0	0.4141
27990062	Col5a1	308.46/315.18	10.931/103.01	311.82	56.971	2.4319
27990154	Zfp850	587.67/299.22	129.61/81.324	443.45	105.47	2.0616
27990294	Zfp850	452.06/178.87	209.25/346.98	315.46	278.12	0.18116
28005216	Col5a1	264.59/198.82	10.931/9.4878	231.7	10.209	4.3757
28007322	Zfp850	3.9887/63.169	40.601/27.108	33.579	33.854	-0.01146
28008168	Anks1	3.9887/47.21	6.2463/6.777	25.6	6.5117	1.8242
28018585	Prl4a1	2.6591/1.3299	4.6847/6.777	1.9945	5.7309	-1.1685
28020220	Prl4a1	285.86/1.9948	10.931/16.265	143.93	13.598	3.3115
28021415	Prl4a1	275.22/194.83	10.931/174.85	235.02	92.889	1.3299
28021493	Prl4a1	1127.5/670.92	284.21/85.39	899.2	184.8	2.2765
28028633	Pld1	10.637/3.9896	10.931/119.28	7.3131	65.103	-2.9913
28046991	Psmc4	2.6591/1.9948	1.5616/1.3554	2.327	1.4585	0.43644
28047063	Psmc4	1.3296/1.3299	6.2463/6.777	1.3297	6.5117	-1.689
28047252	Psmc4	0/1.3299	1.5616/2.7108	0.66493	2.1362	-0.91355
28048050	Pld1	11.966/57.849	15.616/8.1324	34.908	11.874	1.4798
28048855	Psmc4	1.3296/1.3299	0/1.3554	1.3297	0.6777	0.47367
28069525	Tcp11	5.3183/4.6545	3.1231/32.53	4.9864	17.826	-1.653
28071506	Insig1	301.81/9.3091	10.931/6.777	155.56	8.854	3.9899
28071632	Insig1	252.62/53.86	6.2463/2.7108	153.24	4.4785	4.8152
28071734	Tcp11	2.6591/0.66493	4.6847/8.1324	1.662	6.4086	-1.4767
28073625	Insig1	7.9774/74.473	132.73/138.25	41.225	135.49	-1.6927
28073665	Insig1	5.3183/206.13	7.8079/67.77	105.72	37.789	1.4602
28076540	Pld1	13.296/4.6545	120.24/60.993	8.9751	90.617	-3.1992
28078056	Tcp11	17.284/154.26	148.35/70.481	85.775	109.42	-0.34759
28079125	Fcnb	5.3183/3.9896	6.2463/84.035	4.6539	45.141	-3.0287
28079195	Fcnb	316.44/404.94	187.39/51.505	360.69	119.45	1.5864
28079664	Fcnb	245.97/49.87	15.616/9.4878	147.92	12.552	3.458
28080160	Tcp11	761.85/887.02	1007.2/487.95	824.43	747.58	0.141
28083001	Fcnb	1620.8/843.14	1022.8/932.52	1231.9	977.67	0.33321
28084956	Fcgbp	10.637/97.08	288.89/48.795	53.858	168.84	-1.6304
28085445	Fcgbp	644.84/1026.7	3141.9/3464.4	835.75	3303.1	-1.9814
28086624	Fcgbp	1.3296/0.66493	1.5616/1.3554	0.99725	1.4585	-0.29975
28087210	Pld1	255.28/121.02	621.51/1161.6	188.15	891.54	-2.2384
28090078	Fcgbp	3108.5/1846.5	1250.8/875.59	2477.5	1063.2	1.2197
28125888	Grm8	3.9887/0.66493	1.5616/21.686	2.3268	11.624	-1.924
28142426	9530053A07Rik	17.284/178.2	448.17/394.42	97.743	421.3	-2.0965
28145410	Prl5a1	11.966/218.76	9.3694/10.843	115.36	10.106	3.3892
28145477	Prl5a1	1.3296/0.66493	3.1231/1.3554	0.99725	2.2393	-0.69765
28148715	Prl5a1	187.47/67.158	9.3694/5.4216	127.31	7.3955	3.9339
28149907	Prl5a1	288.52/444.84	107.75/59.638	366.68	83.693	2.1181
28152497	Scube3	468.01/214.77	93.694/21.686	341.39	57.69	2.5445
28153292	9530053A07Rik	91.741/330.47	15.616/59.638	211.11	37.627	2.4571
28153680	9530053A07Rik	13.296/5.3195	28.108/62.349	9.3076	45.228	-2.1651
28154605	9530053A07Rik	66.479/40.561	12.493/128.76	53.52	70.628	-0.39374
28157138	Scube3	268.57/267.97	135.86/10.843	268.27	73.35	1.8567
28162340	Scube3	809.71/564.53	822.95/506.92	687.12	664.93	0.047279
28163757	Scube3	5.3183/80.457	81.202/36.596	42.888	58.899	-0.44871
28166780	En2	2608.6/887.02	39.039/142.32	1747.8	90.678	4.2537
28166942	En2	1.3296/45.88	242.04/130.12	23.605	186.08	-2.9266
28166991	En2	921.39/190.84	2144/2190.3	556.12	2167.2	-1.9604
28167146	En2	3.9887/0.66493	4.6847/4.0662	2.3268	4.3755	-0.69224
28174637	Fbl	6.6479/49.87	4.6847/29.819	28.259	17.252	0.68084
28174785	Fbl	6.6479/77.797	15.616/23.042	42.223	19.329	1.0883
28174986	Fbl	1.3296/0.66493	0/1.3554	0.99725	0.6777	0.25153
28177181	Fbl	0/1.9948	3.1231/8.1324	0.9974	5.6278	-1.7304
28182668	Dyrk1b	29.251/51.2	132.73/65.059	40.225	98.897	-1.2769
28184329	Dyrk1b	2.6591/3.3247	240.48/8.1324	2.9919	124.31	-4.9722
28185318	Dyrk1b	19.944/454.15	179.58/60.993	237.05	120.29	0.97282
28185420	Dyrk1b	702.02/534.61	827.63/1133.1	618.31	980.38	-0.66414
28195042	Zfp523	1183.3/371.03	109.31/94.878	777.18	102.09	2.9161
28200471	Zfp523	340.37/46.545	3.1231/43.373	193.46	23.248	3.0035
28201324	Zfp523	15.955/244.03	207.69/280.57	129.99	244.13	-0.90405
28202194	Zfp523	472/468.78	643.37/639.75	470.39	641.56	-0.44691
28206034	Olfm1	260.6/65.164	113.99/13.554	162.88	63.774	1.3391
28207292	Cnpy1	19.944/131.66	360.72/722.43	75.8	541.58	-2.8206
28207332	Cnpy1	643.51/301.88	246.73/145.03	472.7	195.88	1.2667
28209133	Cnpy1	495.93/97.745	167.09/829.51	296.84	498.3	-0.74537
28209205	Cnpy1	18.614/40.561	90.571/112.5	29.587	101.53	-1.7451
28214676	Olfm1	21.273/221.42	146.79/165.36	121.35	156.07	-0.36045
28217101	Def6	1.3296/2.6597	3.1231/4.0662	1.9947	3.5947	-0.61757
28217769	Def6	259.27/141.63	610.58/435.08	200.45	522.83	-1.3787
28219850	Def6	284.53/436.86	107.75/258.88	360.7	183.32	0.9726
28220184	Def6	2.6591/77.132	112.43/2.7108	39.896	57.572	-0.51826
28229089	Olfm1	2.6591/46.545	7.8079/43.373	24.602	25.59	-0.054633
28229165	Olfm1	541.14/460.13	149.91/176.2	500.64	163.06	1.6124
28243708	Zfp800	2.6591/75.138	4.6847/5.4216	38.898	5.0532	2.7206
28244022	Zfp800	7.9774/3.3247	10.931/33.885	5.6511	22.408	-1.8153
28244237	Zfp800	7.9774/30.587	53.093/88.101	19.282	70.597	-1.8197
28244504	Zfp800	13.296/227.41	24.985/147.74	120.35	86.362	0.47411
28267991	Eid2	747.22/208.12	215.5/40.662	477.67	128.08	1.8908
28268069	Eid2	872.2/360.39	393.52/258.88	616.3	326.2	0.9158
28268307	Eid2	1457.2/908.96	1669.3/394.42	1183.1	1031.9	0.19712
28268394	Eid2	13.296/67.823	958.81/379.51	40.559	669.16	-4.0113
28271208	Gm4836	0/0.66493	3.1231/2.7108	0.33247	2.917	-1.5556
28271211	Gm4836	2.6591/0.66493	4.6847/1.3554	1.662	3.0201	-0.59468
28272152	Dnah5	581.02/99.74	10.931/5.4216	340.38	8.1763	5.2173
28273752	Gm4836	299.15/101.73	173.33/82.68	200.44	128.01	0.64293
28273795	Gm4836	2.6591/0	6.2463/2.7108	1.3296	4.4785	-1.2337
28277828	Eid2b	852.26/627.7	13923/12261	739.98	13092	-4.1432
28277962	Eid2b	728.61/168.89	20.3/46.084	448.75	33.192	3.7174
28278014	Eid2b	1049/604.42	2671.9/2676.9	826.73	2674.4	-1.6925
28278044	Eid2b	261.93/32.582	112.43/127.41	147.25	119.92	0.29401
28290441	BC089491	304.47/273.29	148.35/98.944	288.88	123.65	1.2176
28290630	BC089491	2.6591/158.92	95.256/55.572	80.789	75.414	0.098078
28290783	BC089491	614.26/281.27	960.37/359.18	447.77	659.77	-0.5582
28290987	BC089491	172.84/140.97	395.08/12.199	156.91	203.64	-0.37402
28295467	Ppard	18.614/119.02	113.99/10.843	68.819	62.419	0.1387
28296288	Dll3	7.9774/3.3247	12.493/9.4878	5.6511	10.99	-0.8502
28297134	Ppard	3.9887/247.36	9.3694/1.3554	125.67	5.3624	4.3154
28298287	Ppard	832.31/5.9844	448.17/75.903	419.15	262.04	0.67563
28298816	Ppard	6.6479/117.69	4.6847/2.7108	62.171	3.6978	3.7492
28298953	Dll3	6.6479/2.6597	6.2463/0	4.6538	3.1231	0.45548
28299091	Dll3	567.73/1.9948	14.054/47.439	284.86	30.747	3.1706
28301299	Dll3	989.2/95.75	73.394/109.79	542.48	91.591	2.5533
28307572	Timm50	1.3296/73.143	3.1231/6.777	37.236	4.9501	2.684
28307637	Timm50	23.932/89.101	187.39/851.19	56.517	519.29	-3.1773
28308177	Timm50	7.9774/3.9896	9.3694/65.059	5.9835	37.214	-2.4521
28310084	Timm50	7.9774/1.9948	7.8079/10.843	4.9861	9.3255	-0.78652
28312298	Dnah5	111.68/178.2	118.68/150.45	144.94	134.56	0.10643
28320009	Supt5	3.9887/1.3299	3.1231/0	2.6593	1.5616	0.51454
28323755	Supt5	11.966/113.04	10.931/5.4216	62.502	8.1763	2.7908
28326033	Supt5	5.3183/0	1.5616/2.7108	2.6591	2.1362	0.2225
28328840	Rpl10a	3.9887/0.66493	4.6847/1.3554	2.3268	3.0201	-0.27307
28329463	Rpl10a	1.3296/0.66493	0/2.7108	0.99725	1.3554	-0.23796
28329518	Rpl10a	1.3296/0.66493	62.463/2.7108	0.99725	32.587	-4.0718
28329614	Supt5	0/0	0/0	0.33247	0	0.4141
28330555	Rpl10a	1.3296/0	3.1231/1.3554	0.66479	2.2393	-0.96033
28333796	Tead3	7.9774/210.78	229.55/370.03	109.38	299.79	-1.4463
28334547	Ptprk	54.513/50.535	4.6847/4.0662	52.524	4.3755	3.3157
28334964	Tead3	3.9887/0	3.1231/1.3554	1.9944	2.2393	-0.11342
28339169	Rbm33	6.6479/3.3247	6.2463/9.4878	4.9863	7.8671	-0.5668
28340172	Tead3	327.08/111.04	565.29/345.63	219.06	455.46	-1.0526
28341480	Tead3	0/1.9948	0/0	0.9974	0	0.99812
28343658	Dnah5	2.6591/99.74	73.394/108.43	51.2	90.913	-0.81623
28350999	Rps16	2.6591/1.3299	0/1.3554	1.9945	0.6777	0.83583
28351089	Rps16	0/1.3299	1.5616/1.3554	0.66493	1.4585	-0.56231
28352242	Rps16	3.9887/1.3299	6.2463/2.7108	2.6593	4.4785	-0.58223
28352373	Rps16	2.6591/1.9948	1.5616/2.7108	2.327	2.1362	0.085198
28354736	Ptprk	3.9887/135.65	3.1231/8.1324	69.818	5.6278	3.4175
28358636	Tulp1	0/3.3247	9.3694/0	1.6623	4.6847	-1.0944
28362230	Rbm33	0/0.66493	1.5616/1.3554	0.33247	1.4585	-0.88367
28362558	Plekhg2	139.61/92.426	42.162/36.596	116.02	39.379	1.535
28362789	Tulp1	0/1.3299	3.1231/1.3554	0.66493	2.2393	-0.96021
28362901	Plekhg2	1074.3/109.05	23.424/130.12	591.67	76.771	2.9299
28362965	Tulp1	7.9774/55.19	6.2463/20.331	31.583	13.289	1.1893
28364490	Tulp1	336.38/77.132	17.177/21.686	206.76	19.432	3.346
28365513	Plekhg2	148.91/23.938	6.2463/10.843	86.425	8.5448	3.1953
28370246	Plekhg2	3.9887/60.509	12.493/5.4216	32.249	8.9571	1.7395
28372296	Dnah5	324.42/11.969	120.24/180.27	168.19	150.25	0.16168
28372998	Fgf12	789.77/656.29	184.27/254.82	723.03	219.54	1.715
28378069	Zfp36	234.01/0.66493	4.6847/2.7108	117.33	3.6978	4.6548
28378184	Zfp36	249.96/113.7	12.493/67.77	181.83	40.131	2.1522
28378235	Zfp36	17.284/95.75	129.61/119.28	56.517	124.44	-1.125
28378438	Zfp36	313.78/6.6493	7.8079/21.686	160.21	14.747	3.3558
28387672	Rbm33	0/0.66493	1.5616/1.3554	0.33247	1.4585	-0.88367
28389749	Rbm33	3.9887/96.415	221.74/12.199	50.202	116.97	-1.2042
28390812	Med29	285.86/4.6545	10.931/1.3554	145.26	6.1432	4.3558
28390874	Med29	6.6479/54.525	9.3694/1.3554	30.586	5.3624	2.3116
28392456	Med29	1.3296/5.3195	62.463/51.505	3.3245	56.984	-3.745
28392558	Med29	6.6479/30.587	6.2463/36.596	18.617	21.421	-0.19272
28395796	Paf1	1.3296/57.184	124.93/260.24	29.257	192.58	-2.6776
28395981	Paf1	3.9887/0.66493	1.5616/0	2.3268	0.78079	0.90163
28396171	Paf1	2.6591/5.3195	7.8079/2.7108	3.9893	5.2593	-0.32717
28396822	Paf1	1.3296/1.3299	4.6847/5.4216	1.3297	5.0532	-1.3775
28398302	Fgf12	241.98/150.28	298.26/216.86	196.13	257.56	-0.39137
28398366	Fgf12	775.14/174.21	85.887/131.47	474.68	108.68	2.1167
28412063	Fkbp5	101.05/260.65	132.73/56.927	180.85	94.83	0.9242
28415944	Fkbp5	7.9774/150.28	277.96/154.52	79.126	216.24	-1.4389
28418898	Gcc1	446.74/52.53	6.2463/5.4216	249.63	5.834	5.1967
28419081	Gcc1	166.2/1.9948	6.2463/2.7108	84.096	4.4785	3.9572
28420462	Gcc1	299.15/250.02	179.58/71.836	274.58	125.71	1.121
28421130	Gcc1	2.6591/1.3299	4.6847/2.7108	1.9945	3.6978	-0.64965
28424737	Arf5	6.6479/6.6493	432.56/420.17	6.6486	426.37	-5.8041
28424802	Arf5	6.6479/64.499	4.6847/32.53	35.573	18.607	0.8994
28425201	Arf5	7.9774/51.865	12.493/59.638	29.921	36.065	-0.26147
28425240	Arf5	1.3296/1.9948	6.2463/2.7108	1.6622	4.4785	-1.0412
28428372	Fkbp5	2.6591/1.3299	0/32.53	1.9945	16.265	-2.5274
28430081	Fscn3	2276.2/1271.4	1528.8/1051.8	1773.8	1290.3	0.45884
28430188	Fscn3	7.9774/116.36	395.08/440.51	62.17	417.79	-2.7289
28430495	Fscn3	1850.8/290.58	510.63/201.96	1070.7	356.29	1.5847
28431561	Fscn3	3.9887/1.3299	3.1231/8.1324	2.6593	5.6278	-0.85696
28438112	Fkbp5	126.31/3.9896	4.6847/8.1324	65.15	6.4086	3.1585
28441482	Gmfg	2.6591/4.6545	6.2463/56.927	3.6568	31.587	-2.8069
28441525	Gmfg	7.9774/177.54	15.616/18.976	92.757	17.296	2.3574
28441714	Gmfg	256.61/29.257	6.2463/5.4216	142.93	5.834	4.3965
28444853	Gmfg	19.944/149.61	331.05/348.34	84.777	339.7	-1.9898
28444880	Pax4	384.25/65.164	7.8079/8.1324	224.71	7.9701	4.6532
28445071	Fgf12	9.307/136.31	9.3694/51.505	72.809	30.437	1.2313
28445787	Pax4	3.9887/2.6597	3.1231/4.0662	3.3242	3.5947	-0.087521
28446222	Pax4	3.9887/2.6597	1.5616/2.7108	3.3242	2.1362	0.46343
28446278	Pax4	696.7/218.1	265.47/139.61	457.4	202.54	1.1713
28450600	Ppp1r26	337.71/24.603	7.8079/21.686	181.16	14.747	3.532
28451264	Ppp1r26	784.45/132.99	151.47/71.836	458.72	111.65	2.0288
28451999	Ppp1r26	261.93/243.37	12.493/4.0662	252.65	8.2794	4.7726
28452242	Ppp1r26	1326.9/952.85	440.36/208.73	1139.9	324.55	1.8092
28458329	Shh	5.3183/40.561	4.6847/21.686	22.94	13.186	0.75498
28458480	Shh	749.88/319.83	148.35/28.463	534.86	88.406	2.5834
28459080	Lrfn1	1296.3/640.33	766.73/658.73	968.33	712.73	0.44162
28459338	Lrfn1	917.41/146.29	974.42/1207.7	531.85	1091	-1.0352
28459512	Lrfn1	3.9887/1.9948	3.1231/2.7108	2.9918	2.917	0.027285
28465174	1700007K13Rik	3274.7/2647.8	6027.7/4657.2	2961.3	5342.4	-0.85107
28466054	1700007K13Rik	933.36/3.3247	1.5616/5.4216	468.34	3.4916	6.7073
28466088	1700007K13Rik	324.42/152.93	304.51/242.62	238.68	273.56	-0.19605
28466242	1700007K13Rik	0/101.07	3.1231/92.167	50.535	47.645	0.083252
28466479	Shh	1227.2/389.65	468.47/635.68	808.42	552.08	0.54941
28466637	Shh	2.6591/61.839	7.8079/5.4216	32.249	6.6147	2.1264
28466646	Lrfn1	1317.6/365.71	20.3/8.1324	841.66	14.216	5.7912
28468831	Mrps2	45.206/363.05	2468.8/1514	204.13	1991.4	-3.2799
28468948	Mrps2	1.3296/0.66493	0/2.7108	0.99725	1.3554	-0.23796
28469524	Mrps2	2.6591/0.66493	6.2463/2.7108	1.662	4.4785	-1.0413
28469639	Mrps2	329.73/4.6545	1.5616/8.1324	167.19	4.847	4.8463
28493019	Ptprk	10.637/53.195	237.36/256.17	31.916	246.77	-2.9121
28503231	Gbgt1	622.24/63.169	267.03/287.35	342.7	277.19	0.30511
28504800	Gbgt1	530.5/198.15	234.24/94.878	364.33	164.56	1.1419
28504878	Gbgt1	7.9774/53.86	3.1231/27.108	30.919	15.116	0.98594
28505013	Gbgt1	49.194/2.6597	3.1231/8.1324	25.927	5.6278	2.0225
28509298	Ifnl2	10.637/125.01	15.616/48.795	67.822	32.205	1.0515
28509361	Ifnl2	5.3183/2.6597	352.92/54.216	3.989	203.57	-5.3577
28509691	Ifnl2	10.637/40.561	10.931/111.14	25.599	61.037	-1.2218
28510251	Ifnl2	1114.2/1285.3	2111.2/1454.3	1199.8	1782.8	-0.57102
28511914	Wnt5a	3.9887/1.3299	285.77/14.909	2.6593	150.34	-5.3701
28513255	Wnt5a	2.6591/3.9896	82.763/69.126	3.3244	75.944	-4.1533
28518515	Wnt5a	347.02/74.473	171.77/127.41	210.75	149.59	0.4917
28518573	Wnt5a	6.6479/4.6545	12.493/8.1324	5.6512	10.313	-0.76623
28522930	Ifnl3	464.02/130.99	212.37/28.463	297.51	120.42	1.2978
28522997	Ifnl3	1915.9/748.72	218.62/47.439	1332.3	133.03	3.3144
28523504	Ifnl3	1495.8/172.88	477.84/298.19	834.33	388.01	1.1025
28523733	Snd1	341.7/255.33	124.93/170.78	298.52	147.85	1.0087
28523915	Ifnl3	156.89/59.844	6.2463/10.843	108.37	8.5448	3.5183
28526768	Dcdc2c	604.96/82.452	9.3694/9.4878	343.7	9.4286	5.0467
28528960	Snd1	622.24/1.9948	167.09/108.43	312.12	137.76	1.1741
28530363	Dcdc2c	1099.6/263.98	749.56/787.49	681.77	768.52	-0.17257
28530390	Dcdc2c	2.6591/0.66493	1.5616/0	1.662	0.78079	0.58002
28530480	Dcdc2c	721.96/404.94	4620.7/3627.1	563.45	4123.9	-2.8694
28531997	Armc12	23.932/121.02	398.2/142.32	72.475	270.26	-1.8843
28537563	Armc12	3665.6/2157	2929.5/2672.9	2911.3	2801.2	0.055628
28537642	Armc12	2.6591/3.9896	9.3694/1.3554	3.3244	5.3624	-0.55708
28537901	Armc12	14.625/49.87	53.093/97.589	32.248	75.341	-1.1992
28540971	Sycn	7.9774/59.844	9.3694/132.83	33.911	71.099	-1.0463
28541006	Sycn	547.78/182.86	455.98/292.77	365.32	374.37	-0.035219
28541069	Sycn	1602.1/1059.2	1622.5/1156.2	1330.7	1389.3	-0.062157
28541123	Sycn	289.85/45.88	9.3694/6.777	167.86	8.0732	4.2181
28542290	Ralgds	10.637/113.04	388.83/283.28	61.838	336.06	-2.4233
28543595	Ralgds	11.966/105.06	10.931/17.62	58.513	14.276	1.962
28545128	Ralgds	11.966/68.488	143.66/55.572	40.227	99.618	-1.2872
28545500	Ralgds	355/59.844	10.931/60.993	207.42	35.962	2.4954
28546171	Nccrp1	7.9774/27.927	176.46/67.77	17.952	122.11	-2.6995
28546302	Nccrp1	2.6591/3.3247	6.2463/145.03	2.9919	75.637	-4.2629
28546895	Nccrp1	296.49/54.525	1.5616/13.554	175.51	7.5578	4.3664
28547063	Nccrp1	458.7/148.28	21.862/60.993	303.49	41.428	2.8433
28549536	Clpsl2	523.85/168.89	48.409/59.638	346.37	54.023	2.6584
28550685	Clpsl2	283.2/99.075	70.271/208.73	191.14	139.5	0.45155
28550714	Clpsl2	954.63/322.49	4472.3/4997.4	638.56	4734.9	-2.8885
28550754	Clpsl2	10.637/4.6545	7.8079/27.108	7.6456	17.458	-1.0942
28557779	Cel	1182/547.91	229.55/432.37	864.95	330.96	1.3833
28558111	Cel	728.61/191.5	324.81/298.19	460.05	311.5	0.56109
28558796	Clps	13.296/202.14	293.58/181.62	107.72	237.6	-1.134
28558819	Clps	336.38/54.525	4.6847/50.15	195.45	27.417	2.7893
28559248	Allc	5.3183/53.86	3.1231/0	29.589	1.5616	3.5779
28559665	Cel	620.91/248.02	465.35/664.15	434.47	564.75	-0.3776
28560004	Allc	5.3183/37.236	1.5616/0	21.277	0.78079	3.645
28560033	Ptprk	3354.5/1349.2	2042.5/738.69	2351.8	1390.6	0.75764
28560576	Cel	307.13/1.9948	4.6847/2.7108	154.56	3.6978	5.0494
28560589	Clps	678.08/5.9844	95.256/182.98	342.03	139.12	1.2917
28560620	Clps	323.09/261.98	132.73/23.042	292.54	77.888	1.8957
28563051	Pak4	13.296/166.9	270.15/620.77	90.097	445.46	-2.2931
28563455	Allc	311.12/117.69	15.616/9.4878	214.41	12.552	3.9905
28564286	Pak4	9.307/95.086	9.3694/44.728	52.196	27.049	0.92338
28564989	Pak4	3.9887/0.66493	3.1231/2.7108	2.3268	2.917	-0.23559
28565264	Pak4	9.307/99.075	10.931/6.777	54.191	8.854	2.4857
28565472	Allc	2.6591/1.9948	3.1231/43.373	2.327	23.248	-2.8656
28571142	Gtf3c5	0/0	4.6847/1.3554	0.33247	3.0201	-1.5931
28576146	Lhfpl5	848.27/338.45	49.97/117.92	593.36	83.945	2.8067
28576203	Lhfpl5	3.9887/3.3247	1.5616/56.927	3.6567	29.244	-2.6993
28576377	Lhfpl5	1.3296/1.3299	4.6847/1.3554	1.3297	3.0201	-0.78706
28576692	Ccdc85a	357.66/69.818	10.931/55.572	213.74	33.251	2.6483
28577015	Ccdc85a	550.44/125.01	251.41/85.39	337.73	168.4	0.99967
28577210	Ccdc85a	316.44/75.138	106.19/9.4878	195.79	57.837	1.7418
28577386	Tnik	162.21/300.55	746.43/1192.8	231.38	969.59	-2.0624
28577909	Gtf3c5	6.6479/0.66493	7.8079/1.3554	3.6564	4.5816	-0.26147
28579607	Gtf3c5	308.46/1.9948	1.5616/1.3554	155.23	1.4585	5.9897
28579937	Lhfpl5	5.3183/1.9948	3.1231/2.7108	3.6565	2.917	0.24952
28582875	Gtf3c5	1.3296/0.66493	0/0	0.99725	0	0.99802
28583465	Ccdc85a	18.614/234.06	29.67/161.29	126.34	95.481	0.40031
28595304	Colec11	7.9774/2.6597	14.054/6.777	5.3186	10.416	-0.85333
28595971	Colec11	6.6479/113.04	10.931/74.547	59.843	42.739	0.47618
28596380	Gm10147	7.9774/23.938	6.2463/21.686	15.958	13.966	0.1802
28596767	Gm10147	3.9887/0.66493	0/1.3554	2.3268	0.6777	0.98766
28599085	Colec11	692.71/33.247	7.8079/12.199	362.98	10.003	5.0478
28599603	Srpk1	5.3183/29.257	12.493/2.7108	17.288	7.6017	1.0882
28599742	Srpk1	192.79/3.3247	3.1231/16.265	98.056	9.694	3.2115
28599927	Gm10147	1.3296/0.66493	0/0	0.99725	0	0.99802
28602755	Srpk1	404.19/105.72	1085.3/985.38	254.96	1035.3	-2.0175
28606193	Gm10147	3.9887/1.3299	1.5616/1.3554	2.6593	1.4585	0.57379
28607317	Tnik	9.307/53.195	6.2463/66.415	31.251	36.331	-0.21102
28608660	Srpk1	332.39/490.06	46.847/275.15	411.22	161	1.3475
28612818	Gfi1b	6.6479/61.174	9.3694/13.554	33.911	11.462	1.4862
28613785	Gfi1b	469.34/293.9	1157.1/821.37	381.62	989.25	-1.3719
28614807	Gfi1b	110.35/506.01	218.62/21.686	308.18	120.15	1.3516
28614935	Papl	7.9774/28.592	70.271/63.704	18.285	66.987	-1.8178
28615287	Gfi1b	1587.5/648.98	6383.7/5250.8	1118.2	5817.3	-2.3781
28615467	Papl	372.28/269.3	527.81/256.17	320.79	391.99	-0.28838
28617084	Papl	608.94/81.122	293.58/164	345.03	228.79	0.5906
28617451	Colec11	1342.9/385.66	635.56/554.36	864.27	594.96	0.53793
28621094	Tnik	3.9887/1.9948	3.1231/27.108	2.9918	15.116	-2.0134
28626127	Snd1	10.637/371.7	140.54/31.174	191.17	85.858	1.1456
28629493	Papl	2.6591/3.9896	6.2463/1.3554	3.3244	3.8008	-0.1508
28630585	Tnik	1.3296/29.257	159.28/111.14	15.293	135.21	-3.0635
28633773	Rps7	3.9887/0	0/0	1.9944	0	1.5822
28634214	Rps7	1.3296/1.3299	4.6847/1.3554	1.3297	3.0201	-0.78706
28634342	Rps7	1.3296/2.6597	4.6847/1.3554	1.9947	3.0201	-0.42483
28635623	Rps7	2.6591/0	1.5616/0	1.3296	0.78079	0.38755
28649287	Slc26a8	5.3183/41.891	7.8079/6.777	23.605	7.2924	1.5691
28650234	Slc26a8	345.69/194.83	618.38/387.65	270.26	503.01	-0.8938
28652045	Rnaseh1	3.9887/1.3299	1.5616/1.3554	2.6593	1.4585	0.57379
28652127	Rnaseh1	2.6591/1.9948	3.1231/4.0662	2.327	3.5947	-0.46575
28655603	Rnaseh1	511.89/92.426	20.3/17.62	302.16	18.96	3.9249
28657310	Rnaseh1	5.3183/1.3299	0/1.3554	3.3241	0.6777	1.3659
28659642	Slc26a8	1.3296/3.3247	4.6847/0	2.3271	2.3424	-0.0065923
28665072	Tsc1	2.6591/0.66493	1.5616/2.7108	1.662	2.1362	-0.23648
28672811	Slc26a8	929.37/94.421	15.616/32.53	511.9	24.073	4.3545
28675238	Tsc1	2.6591/1.9948	4.6847/1.3554	2.327	3.0201	-0.27301
28675292	Adi1	578.36/57.184	323.25/131.47	317.77	227.36	0.48123
28676062	Tsc1	224.7/2.6597	4.6847/0	113.68	2.3424	5.1006
28677841	Adi1	7.9774/200.81	118.68/13.554	104.39	66.117	0.65104
28677887	Adi1	700.69/395.64	124.93/157.23	548.16	141.08	1.9506
28679478	Adi1	9.307/149.61	474.72/178.91	79.459	326.82	-2.0266
28680059	Tsc1	2.6591/3.3247	4.6847/13.554	2.9919	9.1194	-1.342
28693442	Fbxo27	297.82/254.67	148.35/12.199	276.25	80.274	1.7703
28693534	Fbxo27	667.45/496.04	516.88/300.9	581.74	408.89	0.50762
28693617	Fbxo27	248.63/160.25	39.039/18.976	204.44	29.007	2.7753
28693667	1700026L06Rik	0/0	1.5616/0	0.33247	0.78079	-0.41841
28693785	1700026L06Rik	5.3183/82.452	31.231/2.7108	43.885	16.971	1.3206
28694756	Fbxo27	146.25/97.08	149.91/4.0662	121.67	76.989	0.65341
28695922	1700026L06Rik	498.59/87.106	137.42/84.035	292.85	110.73	1.3951
28695975	1700026L06Rik	868.21/200.15	215.5/42.017	534.18	128.76	2.0442
28705818	Slc2a2	7.9774/140.97	7.8079/84.035	74.472	45.921	0.68569
28707075	Snd1	2.6591/1.9948	0/2.7108	2.327	1.3554	0.49824
28709927	Ak8	70.467/239.38	420.06/279.21	154.92	349.64	-1.1692
28712352	Ak8	453.38/31.917	98.379/139.61	242.65	118.99	1.0219
28713726	Slc2a2	348.35/209.45	135.86/130.12	278.9	132.99	1.0628
28713803	Mapk14	408.18/198.15	235.8/557.07	303.16	396.43	-0.38586
28715413	Mapk14	740.57/238.05	215.5/146.38	489.31	180.94	1.4302
28715789	Unc5d	2.6591/13.299	128.05/60.993	7.9789	94.521	-3.4112
28717444	Slc2a2	7.9774/2.6597	6.2463/23.042	5.3186	14.644	-1.3079
28719458	Slc2a2	119.66/273.95	10.931/39.307	196.81	25.119	2.9209
28719780	Unc5d	21.273/331.14	167.09/82.68	176.21	124.88	0.49333
28722445	Trappc12	9.307/77.132	10.931/116.56	43.22	63.748	-0.55014
28725518	Mapk14	331.06/240.04	9.3694/14.909	285.55	12.139	4.4468
28728417	Mapk14	1046.4/466.78	365.41/352.4	756.58	358.91	1.0738
28732605	Fbxo17	3.9887/40.561	3.1231/46.084	22.275	24.603	-0.13757
28732702	Fbxo17	17.284/250.02	26.547/261.59	133.65	144.07	-0.10753
28732787	Fbxo17	370.95/94.421	57.778/153.16	232.69	105.47	1.1341
28733492	Fbxo17	1.3296/130.33	12.493/13.554	65.828	13.023	2.2526
28734414	Ak8	865.55/949.53	137.42/168.07	907.54	152.74	2.563
28735685	Ak8	202.1/284.59	323.25/290.06	243.34	306.65	-0.33238
28740024	Mrps12	0/1.3299	4.6847/1.3554	0.66493	3.0201	-1.2718
28740057	Mrps12	2.6591/3.3247	4.6847/5.4216	2.9919	5.0532	-0.60061
28740192	Mrps12	6.6479/4.6545	7.8079/5.4216	5.6512	6.6147	-0.19518
28741499	Mrps12	1.3296/59.844	3.1231/2.7108	30.587	2.917	3.0115
28742162	Sars2	0/0	3.1231/0	0.33247	1.5616	-0.94293
28746422	Trappc12	0/51.2	4.6847/5.4216	25.6	5.0532	2.1357
28746762	Trappc12	105.04/2.6597	4.6847/33.885	53.848	19.285	1.435
28747352	Trappc12	268.57/47.21	354.48/28.463	157.89	191.47	-0.27659
28747873	Sars2	1.3296/1.9948	4.6847/2.7108	1.6622	3.6978	-0.81936
28748987	Sars2	3.9887/1.3299	3.1231/1.3554	2.6593	2.2393	0.17589
28749653	Sars2	1.3296/3.3247	4.6847/9.4878	2.3271	7.0863	-1.2812
28756671	Gm6537	7.9774/390.98	163.97/203.31	199.48	183.64	0.11876
28757064	Gm6537	406.85/335.13	12.493/104.37	370.99	58.429	2.646
28757194	Gm6537	120.99/329.14	7.8079/12.199	225.07	10.003	4.3607
28757305	Gm6537	3.9887/66.493	96.818/23.042	35.241	59.93	-0.74952
28760113	Tssc1	1.3296/1.9948	4.6847/2.7108	1.6622	3.6978	-0.81936
28760184	Nfkbib	18.614/361.06	198.32/69.126	189.84	133.72	0.50235
28761636	Nfkbib	297.82/134.32	354.48/374.09	216.07	364.28	-0.75085
28761744	Unc5d	7.9774/79.127	6.2463/140.96	43.552	73.604	-0.74376
28761835	Nfkbib	6.6479/2.6597	9.3694/40.662	4.6538	25.016	-2.2021
28766341	Nfkbib	352.34/89.766	557.48/177.56	221.05	367.52	-0.73085
28769524	Mapk13	257.94/330.47	18.739/147.74	294.2	83.239	1.8092
28771189	Mapk13	1.3296/3.3247	0/51.505	2.3271	25.753	-3.0073
28772176	Sirt2	583.68/426.89	335.74/287.35	505.29	311.54	0.6959
28775297	Mapk13	1130.1/271.29	240.48/96.234	700.72	168.36	2.0508
28775361	Mapk13	2.6591/223.42	9.3694/56.927	113.04	33.148	1.7396
28777276	Gm597	1.3296/2.6597	7.8079/5.4216	1.9947	6.6147	-1.3464
28777546	Gm597	615.59/343.11	240.48/184.33	479.35	212.41	1.1705
28777916	Gm597	364.3/3.3247	92.133/8.1324	183.81	50.133	1.8538
28778458	Gm597	821.68/220.09	178.02/58.282	520.88	118.15	2.1309
28782086	Eif5a2	303.14/140.97	10.931/157.23	222.05	84.079	1.3905
28782170	Eif5a2	311.12/129	3.1231/2.7108	220.06	2.917	5.8185
28782739	Eif5a2	21.273/321.16	716.76/256.17	171.22	486.47	-1.5011
28782779	Sirt2	4249.3/1800.6	6408.7/5852.6	3025	6130.7	-1.0189
28782795	Eif5a2	11.966/241.37	54.655/103.01	126.67	78.833	0.67735
28782882	Sirt2	7.9774/11.969	231.11/88.101	9.9731	159.61	-3.8715
28785664	Sirt2	380.26/128.33	251.41/237.2	254.3	244.3	0.057593
28790632	Rinl	1.3296/2.6597	1.5616/2.7108	1.9947	2.1362	-0.066623
28795663	Rinl	10.637/75.802	9.3694/104.37	43.22	56.868	-0.38808
28796005	Rinl	9.307/279.94	18.739/9.4878	144.62	14.113	3.2683
28796680	Rinl	5.3183/46.545	3.1231/62.349	25.932	32.736	-0.32497
28806324	Brpf3	430.78/322.49	259.22/113.85	376.64	186.54	1.0098
28806531	Rpl22l1	323.09/164.9	293.58/75.903	244	184.74	0.39947
28806553	Rpl22l1	22.603/113.04	1004.1/417.46	67.821	710.78	-3.3705
28806747	Rpl22l1	426.79/4.6545	120.24/14.909	215.72	67.575	1.6601
28806784	Rpl22l1	5.3183/3.9896	57.778/0	4.6539	28.889	-2.4023
28806823	Brpf3	7.9774/39.896	6.2463/70.481	23.937	38.364	-0.65859
28807102	Brpf3	550.44/312.52	413.82/279.21	431.48	346.51	0.31556
28811065	Hnrnpl	15.955/58.514	121.8/51.505	37.235	86.654	-1.1969
28814087	Hnrnpl	3.9887/2.6597	7.8079/5.4216	3.3242	6.6147	-0.81635
28815140	Hnrnpl	13.296/2.6597	6.2463/8.1324	7.9777	7.1894	0.1326
28815317	Hnrnpl	3.9887/1.3299	4.6847/5.4216	2.6593	5.0532	-0.72612
28817748	Brpf3	308.46/86.441	4.6847/6.777	197.45	5.7309	4.8818
28821235	Epha7	397.54/99.74	6.2463/70.481	248.64	38.364	2.6649
28821516	Epha7	356.33/91.096	279.52/121.99	223.71	200.75	0.15547
28825980	Ech1	0/103.73	3.1231/5.4216	51.865	4.2724	3.3258
28826063	Ech1	340.37/72.478	70.271/182.98	206.42	126.63	0.70067
28828341	Mb21d2	317.77/206.13	204.57/58.282	261.95	131.42	0.98962
28828529	Mb21d2	130.3/76.467	39.039/229.06	103.38	134.05	-0.37162
28828895	Mb21d2	3.9887/13.964	1.5616/6.777	8.9762	4.1693	0.94852
28829802	Ech1	502.58/176.87	18.739/10.843	339.73	14.791	4.4314
28830031	Ech1	3.9887/58.514	12.493/4.0662	31.251	8.2794	1.7973
28830813	Lrrc4	19.944/168.89	181.14/65.059	94.418	123.1	-0.37917
28831097	Lrrc4	1.3296/2.6597	7.8079/2.7108	1.9947	5.2593	-1.0636
28831250	Lrrc4	319.1/111.71	12.493/2.7108	215.4	7.6017	4.653
28831430	Lrrc4	446.74/25.932	73.394/131.47	236.33	102.43	1.1982
28834486	Lgals4	6.6479/47.21	9.3694/8.1324	26.929	8.7509	1.5182
28834536	Gtf3c4	1.3296/3.3247	1.5616/5.4216	2.3271	3.4916	-0.43295
28835084	Gtf3c4	2.6591/1.3299	1.5616/2.7108	1.9945	2.1362	-0.066694
28835324	Slc1a1	5.3183/26.597	132.73/12.199	15.958	72.466	-2.1151
28835932	Lgals4	901.45/920.27	457.54/25.753	910.86	241.65	1.91
28837752	Lgals4	525.18/5.9844	199.88/115.21	265.58	157.55	0.74969
28839920	Gtf3c4	5.3183/1.3299	1.5616/0	3.3241	0.78079	1.2799
28840101	Gtf3c4	311.12/119.69	6.2463/74.547	215.4	40.397	2.3861
28840600	Lgals4	6792.8/4927.2	2081.6/2193	5860	2137.3	1.4547
28847490	Ddx31	517.2/1.9948	96.818/5.4216	259.6	51.12	2.3219
28847573	Tssc1	2.6591/1.3299	6.2463/2.7108	1.9945	4.4785	-0.87147
28854550	Efemp1	1.3296/1.3299	3.1231/32.53	1.3297	17.826	-3.0145
28858827	Ddx31	1.3296/0.66493	0/0	0.99725	0	0.99802
28859303	Tssc1	7.9774/8.6441	6.2463/13.554	8.3108	9.9002	-0.22737
28859362	Tssc1	7.9774/57.184	70.271/116.56	32.581	93.418	-1.4914
28859874	Ddx31	1.3296/3.3247	9.3694/5.4216	2.3271	7.3955	-1.3353
28863732	Ddx31	1.3296/1.3299	1.5616/6.777	1.3297	4.1693	-1.1498
28864895	Lgals7	335.05/165.57	29.67/287.35	250.31	158.51	0.65585
28865557	Lgals7	3.9887/37.236	71.832/2.7108	20.613	37.272	-0.82441
28865584	Lgals7	652.82/396.3	749.56/445.93	524.56	597.74	-0.18808
28865681	Lgals7	1131.5/533.94	145.23/208.73	832.7	176.98	2.2278
28867854	Efemp1	272.56/360.39	31.231/314.45	316.48	172.84	0.86888
28870603	Epha7	13.296/464.12	67.148/372.74	238.71	219.94	0.11762
28871743	Epha7	22.603/179.53	538.74/383.58	101.07	461.16	-2.1789
28875524	Unc5d	682.07/66.493	215.5/43.373	374.28	129.43	1.5246
28876932	Pnpla1	9.307/1.9948	4.6847/5.4216	5.6509	5.0532	0.13586
28877025	Pnpla1	6.6479/1.3299	3.1231/74.547	3.9889	38.835	-2.9973
28878377	Pnpla1	5.3183/1.9948	112.43/5.4216	3.6565	58.927	-3.6859
28879132	Slc1a1	316.44/57.184	610.58/134.18	186.81	372.38	-0.99136
28881320	Pnpla1	1590.2/577.16	652.74/425.6	1083.7	539.17	1.0058
28882572	Capn12	589/274.62	743.31/285.99	431.81	514.65	-0.25266
28885755	Capn12	1.3296/72.478	3.1231/77.258	36.904	40.191	-0.11998
28885880	Capn12	296.49/39.231	7.8079/1.3554	167.86	4.5816	4.919
28887696	Capn12	11.966/3.3247	128.05/73.192	7.6454	100.62	-3.5551
28892910	Slc1a1	289.85/2.6597	10.931/1.3554	146.25	6.1432	4.3656
28894556	Slc1a1	284.53/714.14	994.72/489.3	499.33	742.01	-0.57049
28898695	Actn4	345.69/751.38	290.45/410.69	548.53	350.57	0.64439
28904555	4930539E08Rik	293.84/7.9792	7.8079/111.14	150.91	59.475	1.3288
28904617	Actn4	841.62/259.99	81.202/28.463	550.8	54.833	3.305
28909383	4930539E08Rik	1.3296/163.57	12.493/145.03	82.452	78.76	0.065269
28909554	4930539E08Rik	260.6/431.54	206.13/70.481	346.07	138.3	1.317
28909709	4930539E08Rik	7.9774/57.849	7.8079/18.976	32.913	13.392	1.2366
28910416	Gm1527	94.4/297.89	982.23/485.23	196.15	733.73	-1.898
28910713	Efemp1	0/52.53	1.5616/29.819	26.265	15.69	0.70804
28911409	Barhl1	11.966/132.99	23.424/9.4878	72.476	16.456	2.0736
28911562	Actn4	615.59/276.61	312.31/195.18	446.1	253.75	0.81154
28914703	Efemp1	0/3.3247	14.054/6.777	1.6623	10.416	-2.1002
28915322	Gm1527	13.296/179.53	199.88/16.265	96.414	108.07	-0.1631
28915332	Barhl1	5.3183/5.3195	31.231/143.67	5.3189	87.452	-3.8072
28915394	Barhl1	0/1.3299	7.8079/0	0.66493	3.9039	-1.5585
28915462	Barhl1	139.61/48.54	117.12/4.0662	94.073	60.592	0.62629
28915695	Gm1527	1.3296/1.3299	1.5616/1.3554	1.3297	1.4585	-0.077614
28917481	Gm1527	10.637/240.71	362.28/16.265	125.67	189.27	-0.587
28919008	Actn4	687.39/226.74	31.231/170.78	457.07	101.01	2.1669
28929518	Mb21d2	650.16/303.21	106.19/8.1324	476.69	57.16	3.038
28934793	Pxt1	256.61/195.49	145.23/13.554	226.05	79.39	1.4979
28941247	Pxt1	272.56/47.21	143.66/40.662	159.89	92.163	0.78821
28941259	Pxt1	6.6479/20.613	3.1231/2.7108	13.63	2.917	1.9012
28941277	Pxt1	319.1/5.9844	24.985/132.83	162.54	78.907	1.0333
28944239	4430402I18Rik	333.72/879.04	613.7/304.97	606.38	459.33	0.39993
28944297	4430402I18Rik	74.456/181.53	4.6847/119.28	127.99	61.98	1.0343
28944403	4430402I18Rik	9.307/63.169	12.493/75.903	36.238	44.198	-0.27948
28952162	Sox4	3.9887/0.66493	3.1231/2.7108	2.3268	2.917	-0.23559
28952332	Sox4	23.932/214.11	17.177/269.73	119.02	143.45	-0.2673
28952418	Sox4	6.6479/39.896	10.931/5.4216	23.272	8.1763	1.4033
28952737	Sox4	3.9887/40.561	115.56/105.72	22.275	110.64	-2.262
28954117	4430402I18Rik	2.6591/99.74	10.931/2.7108	51.2	6.8209	2.7386
28961454	Kctd20	287.19/366.38	17.177/165.36	326.78	91.268	1.8288
28962875	Kctd20	534.49/188.18	365.41/390.36	361.33	377.88	-0.064435
28963361	Kctd20	7.9774/97.08	365.41/50.15	52.529	207.78	-1.9636
28964018	Kctd20	779.13/86.441	459.1/242.62	432.79	350.86	0.30198
28964192	Ppapdc2	227.36/65.164	6.2463/1.3554	146.26	3.8008	4.9389
28964267	Ppapdc2	10.637/219.43	15.616/264.3	115.03	139.96	-0.28075
28964320	Ppapdc2	1.3296/1.9948	112.43/66.415	1.6622	89.424	-5.086
28964467	Ppapdc2	845.61/203.47	126.49/216.86	524.54	171.68	1.6057
28974641	Eif3k	277.88/45.88	7.8079/92.167	161.88	49.988	1.6756
28975862	Stk38	3.9887/106.39	192.07/14.909	55.189	103.49	-0.89502
28977242	Eif3k	5.3183/1.3299	1.5616/84.035	3.3241	42.798	-3.3404
28977881	Eif3k	3.9887/1.3299	0/2.7108	2.6593	1.3554	0.63559
28979255	Stk38	176.83/102.4	4.6847/9.4878	139.62	7.0863	4.1201
28981514	2310057J18Rik	7.9774/2.6597	17.177/77.258	5.3186	47.218	-2.9319
28981679	Eif3k	0/0.66493	3.1231/0	0.33247	1.5616	-0.94293
28983984	2310057J18Rik	1.3296/64.499	6.2463/5.4216	32.914	5.834	2.3111
28984190	Stk38	834.97/293.9	90.571/254.82	564.44	172.69	1.7028
28984309	1700101E01Rik	324.42/402.28	254.54/140.96	363.35	197.75	0.87438
28984444	1700101E01Rik	3.9887/5.3195	6.2463/2.7108	4.6541	4.4785	0.045503
28985831	1700101E01Rik	252.62/127	81.202/44.728	189.81	62.965	1.5768
28986113	2310057J18Rik	10.637/3.3247	9.3694/6.777	6.9806	8.0732	-0.18511
28986180	2310057J18Rik	614.26/232.73	343.55/390.36	423.5	366.95	0.20623
28987005	Map4k1	648.83/5.9844	10.931/50.15	327.41	30.54	3.3802
28989694	Map4k1	1188.6/859.09	699.58/590.96	1023.9	645.27	0.66523
28990596	Cdc37l1	2.6591/45.88	39.039/54.216	24.27	46.628	-0.91439
28990654	Cdc37l1	124.98/259.99	93.694/10.843	192.48	52.269	1.8609
28991399	Stk38	434.77/213.44	562.17/391.71	324.11	476.94	-0.55591
28994032	Map4k1	10.637/55.854	96.818/140.96	33.246	118.89	-1.8077
28995207	Cdc37l1	127.64/57.849	9.3694/184.33	92.744	96.852	-0.061874
28995303	Cdc37l1	46.535/4.6545	92.133/23.042	25.595	57.587	-1.1394
28998509	Map4k1	0/11.304	73.394/10.843	5.6519	42.119	-2.6965
29021702	Lrtm1	9.307/120.35	6.2463/18.976	64.83	12.611	2.274
29021764	Lrtm1	1.3296/0	3.1231/1.3554	0.66479	2.2393	-0.96033
29021910	Lrtm1	119.66/3.9896	71.832/2.7108	61.826	37.272	0.71508
29022109	Lrtm1	0/1.9948	1.5616/66.415	0.9974	33.988	-4.1307
29027176	Ak3	317.77/212.11	120.24/108.43	264.94	114.34	1.2053
29027212	Ak3	1009.1/306.53	257.66/63.704	657.84	160.68	2.0268
29036358	Srsf3	0/0.66493	4.6847/2.7108	0.33247	3.6978	-1.8179
29037896	Ak3	474.66/103.73	351.35/471.68	289.19	411.52	-0.50744
29037983	Ak3	483.96/657.62	412.26/151.81	570.79	282.03	1.0145
29038496	Srsf3	0/0	4.6847/2.7108	0.33247	3.6978	-1.8179
29038526	Srsf3	2.6591/1.3299	4.6847/1.3554	1.9945	3.0201	-0.4249
29038587	Srsf3	5.3183/51.865	15.616/5.4216	28.592	10.519	1.3612
29054884	1700101E01Rik	210.07/59.844	14.054/5.4216	134.96	9.7379	3.6624
29058641	Cacna2d3	825.67/7.3143	10.931/4.0662	416.49	7.4986	5.6184
29065424	Ttf1	9.307/45.216	268.59/20.331	27.261	144.46	-2.3637
29065591	Ttf1	5.3183/1.3299	4.6847/1.3554	3.3241	3.0201	0.10518
29065797	Ttf1	2.6591/60.509	65.586/5.4216	31.584	35.504	-0.16388
29067199	Ttf1	6.6479/1.3299	4.6847/2.7108	3.9889	3.6978	0.086739
29068598	Ryr1	3.9887/3.3247	4.6847/4.0662	3.6567	4.3755	-0.20708
29068984	Lep	1.3296/0	0/0	0.66479	0	0.73534
29069031	Lep	329.73/238.05	206.13/187.05	283.89	196.59	0.52792
29069091	Lep	6.6479/38.566	577.78/116.56	22.607	347.17	-3.8825
29070911	Lep	3.9887/162.24	221.74/20.331	83.116	121.04	-0.53686
29096198	Ryr1	1551.6/847.79	4695.6/3244.8	1199.7	3970.2	-1.7257
29098434	Cdkn1a	18.614/91.096	1627.2/741.41	54.855	1184.3	-4.4074
29098464	Cdkn1a	1471.8/1087.8	5415.5/3370.9	1279.8	4393.2	-1.7785
29098565	Cdkn1a	539.81/553.89	142.1/333.43	546.85	237.77	1.1982
29098668	Cdkn1a	3623.1/1750.8	7220.7/4689.7	2686.9	5955.2	-1.1479
29101823	Ryr1	0/87.771	0/5.4216	43.886	2.7108	3.5964
29103700	Cacna2d3	7.9774/140.3	307.63/1.3554	74.139	154.49	-1.0492
29104835	Ryr1	288.52/76.467	14.054/12.199	182.49	13.126	3.6993
29118295	Rcl1	0/0.66493	3.1231/1.3554	0.33247	2.2393	-1.2816
29118367	Rcl1	301.81/75.138	10.931/13.554	188.48	12.243	3.8388
29121774	Rcl1	1.3296/0.66493	0/4.0662	0.99725	2.0331	-0.60278
29128065	Rcl1	3.9887/2.6597	3.1231/4.0662	3.3242	3.5947	-0.087521
29133909	Pnpt1	3.9887/3.3247	7.8079/1.3554	3.6567	4.5816	-0.26138
29137634	Rbm28	1.3296/0.66493	6.2463/1.3554	0.99725	3.8008	-1.2653
29138203	Pnpt1	1.3296/0.66493	1.5616/10.843	0.99725	6.2024	-1.8505
29138478	Pnpt1	5.3183/0	12.493/6.777	2.6591	9.6348	-1.5392
29138871	Rasgrp4	135.62/183.52	12.493/23.042	159.57	17.767	3.0969
29139314	Rab44	2124.7/602.43	151.47/229.06	1363.5	190.27	2.8348
29139567	Rab44	245.97/38.566	12.493/4.0662	142.27	8.2794	3.9485
29139893	Rab44	803.06/293.9	263.91/172.14	548.48	218.02	1.327
29140178	Rab44	491.94/32.582	338.86/178.91	262.26	258.89	0.018614
29140262	Rasgrp4	332.39/333.13	179.58/623.49	332.76	401.53	-0.27028
29141689	Pnpt1	2.6591/2.6597	3.1231/4.0662	2.6594	3.5947	-0.32834
29145003	Setx	666.12/349.09	338.86/302.25	507.6	320.56	0.66146
29145223	Rasgrp4	239.32/646.98	615.26/1167	443.15	891.13	-1.0062
29146819	Soga3	5.3183/39.896	7.8079/4.0662	22.607	5.937	1.7668
29147128	Soga3	365.63/426.22	463.79/646.53	395.93	555.16	-0.48662
29147270	Soga3	1491.8/658.28	479.4/593.67	1075	536.53	1.0013
29147404	Setx	502.58/344.44	2556.3/1293.1	423.51	1924.7	-2.1815
29147501	Soga3	18.614/358.4	132.73/77.258	188.51	105	0.83824
29147912	Setx	2.6591/1.3299	7.8079/1.3554	1.9945	4.5816	-0.89837
29148377	Rasgrp4	2.6591/0	6.2463/27.108	1.3296	16.677	-2.9237
29148382	Egfem1	226.03/211.45	270.15/355.12	218.74	312.63	-0.5133
29148530	Setx	604.96/109.71	671.48/374.09	357.34	522.78	-0.54766
29151912	Egfem1	462.69/302.54	423.19/264.3	382.62	343.74	0.15414
29153592	Egfem1	1126.1/171.55	78.079/12.199	648.85	45.139	3.8161
29154646	Fam98c	128.97/56.519	1.5616/5.4216	92.744	3.4916	4.3834
29154844	Rbm28	7.9774/119.02	109.31/4.0662	63.5	56.688	0.16103
29155157	Fam98c	10.637/53.86	3.1231/10.843	32.248	6.9832	2.0582
29155308	Fam98c	335.05/1.3299	12.493/9.4878	168.19	10.99	3.8187
29155991	Fam98c	3.9887/2.6597	7.8079/9.4878	3.3242	8.6478	-1.1578
29157134	Rbm28	356.33/12.634	7.8079/63.704	184.48	35.756	2.3352
29160183	Rbm28	2.6591/0.66493	7.8079/4.0662	1.662	5.937	-1.3818
29162184	Spred3	3.9887/0.66493	1.5616/5.4216	2.3268	3.4916	-0.43308
29162354	Cpne5	14.625/196.82	7.8079/77.258	105.72	42.533	1.2937
29162990	Spred3	1885.3/1125.7	1041.6/944.72	1505.5	993.14	0.59971
29164704	Cpne5	317.77/161.58	9.3694/9.4878	239.67	9.4286	4.5285
29166631	Spred3	717.97/166.23	484.09/341.56	442.1	412.82	0.098619
29167819	Spred3	19.944/321.83	6.2463/245.33	170.89	125.79	0.43904
29170798	Prrt4	283.2/91.761	123.36/35.24	187.48	79.302	1.2309
29171198	Prrt4	11.966/1.9948	9.3694/59.638	6.9805	34.504	-2.1534
29172829	Ggn	755.2/319.17	238.92/60.993	537.18	149.96	1.834
29172874	Ggn	491.94/93.091	215.5/108.43	292.52	161.96	0.84888
29172900	Ggn	155.56/63.169	9.3694/8.1324	109.36	8.7509	3.5006
29173015	Ggn	2.6591/3.3247	12.493/12.199	2.9919	12.346	-1.7412
29173442	Smek2	307.13/145.62	18.739/86.746	226.38	52.742	2.0809
29176447	Prrt4	275.22/5.9844	209.25/162.65	140.6	185.95	-0.4008
29177139	Psmd8	1.3296/0	1.5616/1.3554	0.66479	1.4585	-0.56243
29177198	Prrt4	304.47/3.3247	4.6847/2.7108	153.9	3.6978	5.0432
29177216	Psmd8	0/3.3247	4.6847/1.3554	1.6623	3.0201	-0.59453
29180384	Psmd8	261.93/178.87	146.79/46.084	220.4	96.436	1.1841
29180478	Psmd8	0/0.66493	3.1231/1.3554	0.33247	2.2393	-1.2816
29183979	Cpne5	7.9774/98.41	101.5/197.89	53.194	149.7	-1.4754
29188126	Smek2	0/0	0/0	0.33247	0	0.4141
29188319	Smek2	659.47/637.01	132.73/81.324	648.24	107.03	2.5873
29198829	Rnf32	288.52/55.19	98.379/52.861	171.85	75.62	1.1738
29200745	Smek2	1360.2/287.25	771.42/166.71	823.7	469.07	0.81101
29203139	Rnf32	295.17/113.7	221.74/150.45	204.43	186.1	0.1349
29204626	Impdh1	11.966/74.473	7.8079/8.1324	43.219	7.9701	2.3015
29204699	Cpne5	13.296/51.865	357.6/65.059	32.58	211.33	-2.6606
29205170	Impdh1	1.3296/1.3299	0/0	1.3297	0	1.2202
29206262	Rnf32	0/2.6597	3.1231/1.3554	1.3299	2.2393	-0.47542
29206730	Rnf32	325.75/61.839	204.57/75.903	193.79	140.23	0.46385
29206934	Impdh1	11.966/91.096	176.46/256.17	51.531	216.31	-2.0485
29212088	Impdh1	303.14/41.891	18.739/121.99	172.52	70.363	1.2818
29217651	Hrasls	0/0	0/0	0.33247	0	0.4141
29217700	Hrasls	312.45/128.33	126.49/243.97	220.39	185.23	0.24951
29220354	Hrasls	495.93/84.447	109.31/56.927	290.19	83.119	1.7915
29220467	Hrasls	6.6479/118.36	15.616/164	62.503	89.81	-0.51602
29221895	9330159F19Rik	312.45/41.226	163.97/40.662	176.84	102.31	0.78353
29224474	9330159F19Rik	1428/396.3	321.68/182.98	912.13	252.33	1.8498
29224648	9330159F19Rik	5.3183/1.9948	4.6847/67.77	3.6565	36.227	-2.999
29224832	9330159F19Rik	13.296/161.58	9.3694/108.43	87.437	58.901	0.56208
29225619	Kcnk6	5.3183/0.66493	3.1231/33.885	2.9916	18.504	-2.2887
29225893	Cfap36	6.6479/1.9948	64.024/5.4216	4.3213	34.723	-2.747
29232165	Kcnk6	6.6479/36.571	9.3694/1.3554	21.61	5.3624	1.8293
29232215	Kcnk6	3.9887/3.9896	140.54/2.7108	3.9892	71.626	-3.8636
29232324	Kcnk6	295.17/33.912	92.133/119.28	164.54	105.7	0.63355
29234368	Cfap36	3.9887/1.3299	3.1231/2.7108	2.6593	2.917	-0.098175
29244082	Cfap36	276.55/229.4	1358.6/574.69	252.98	966.63	-1.9298
29244241	Yif1b	2276.2/803.24	51.532/81.324	1539.7	66.428	4.5141
29244442	Yif1b	9.307/225.41	146.79/126.05	117.36	136.42	-0.21541
29244642	Yif1b	725.95/291.24	2304.9/1303.9	508.59	1804.4	-1.8249
29244823	Yif1b	1526.4/839.81	555.92/815.95	1183.1	685.94	0.78552
29247071	Cfap36	57.172/401.62	2137.8/1424.5	229.4	1781.2	-2.9514
29247906	2200002D01Rik	6.6479/1.9948	1.5616/6.777	4.3213	4.1693	0.041821
29248128	2200002D01Rik	13.296/276.61	54.655/182.98	144.95	118.82	0.28468
29248165	2200002D01Rik	300.48/65.828	17.177/58.282	183.16	37.73	2.2494
29248357	2200002D01Rik	5.3183/53.195	6.2463/73.192	29.257	39.719	-0.42846
29252315	Ppil1	0/0	3.1231/1.3554	0.33247	2.2393	-1.2816
29258119	Lmbr1	930.7/301.88	696.46/844.42	616.29	770.44	-0.3216
29258536	Spint2	5.3183/236.72	12.493/40.662	121.02	26.577	2.1455
29261760	Ppil1	6.6479/3.9896	110.87/6.777	5.3187	58.824	-3.243
29261789	Ppil1	1.3296/0	4.6847/0	0.66479	2.3424	-1.0055
29263464	Lmbr1	9.307/101.73	159.28/424.24	55.521	291.76	-2.3729
29263631	Spint2	187.47/32.582	10.931/1.3554	110.03	6.1432	3.9582
29263695	Spint2	494.6/208.12	229.55/178.91	351.36	204.23	0.7798
29263872	Ppil1	3.9887/3.3247	231.11/20.331	3.6567	125.72	-4.7662
29274729	Hilpda	341.7/319.17	744.87/394.42	330.43	569.65	-0.78387
29274764	Hilpda	5.3183/1.9948	4.6847/2.7108	3.6565	3.6978	-0.012713
29274783	Hilpda	6.6479/57.849	67.148/85.39	32.249	76.269	-1.2166
29274831	Hilpda	142.26/33.912	98.379/13.554	88.088	55.967	0.64512
29275063	Jak2	0/0.66493	0/2.7108	0.33247	1.3554	-0.82187
29281517	Spint2	11.966/55.19	251.41/153.16	33.578	202.29	-2.5556
29282249	BC004004	1.3296/0	3.1231/1.3554	0.66479	2.2393	-0.96033
29282798	BC004004	418.82/502.03	240.48/328.01	460.42	284.24	0.69388
29283217	Fam71f2	381.59/13.299	29.67/21.686	197.44	25.678	2.895
29283287	Fam71f2	1.3296/0.66493	1.5616/60.993	0.99725	31.277	-4.0144
29284907	Jak2	1.3296/0	1.5616/0	0.66479	0.78079	-0.097177
29285942	Fam71f2	0/0	0/0	0.33247	0	0.4141
29285992	Fam71f2	2.6591/1.3299	124.93/170.78	1.9945	147.85	-5.6354
29289386	Ppp1r14a	345.69/15.293	182.7/58.282	180.49	120.49	0.57903
29289461	Ppp1r14a	9.307/61.174	12.493/98.944	35.24	55.719	-0.64622
29289513	Ppp1r14a	22.603/772.65	213.94/596.38	397.63	405.16	-0.026993
29291284	Jak2	3.9887/0	1.5616/2.7108	1.9944	2.1362	-0.066765
29291510	Ppp1r14a	13.296/201.47	124.93/4.0662	107.39	64.496	0.72669
29294020	BC004004	1070.3/225.41	170.21/97.589	647.86	133.9	2.266
29294097	BC004004	9.307/1.9948	67.148/2.7108	5.6509	34.929	-2.4335
29297387	Atp13a5	1495.8/1329.9	384.15/738.69	1412.8	561.42	1.3299
29298311	Jak2	1.3296/0	1.5616/0	0.66479	0.78079	-0.097177
29309740	Dpf1	2485/1280.7	455.98/753.6	1882.8	604.79	1.6368
29311320	Dpf1	9.307/5.9844	201.44/43.373	7.6457	122.41	-3.8353
29311634	Dpf1	2474.3/783.29	260.78/349.69	1628.8	305.24	2.412
29312894	Dpf1	309.79/77.132	12.493/70.481	193.46	41.487	2.1944
29317600	Echdc1	1651.3/555.22	128.05/294.12	1103.3	211.09	2.3804
29317667	Echdc1	214.06/162.24	10.931/187.05	188.15	98.988	0.91972
29319327	Pi16	292.51/51.865	12.493/108.43	172.19	60.462	1.4945
29319380	Fam71f1	7.9774/1.3299	1.5616/2.7108	4.6537	2.1362	0.85017
29320687	Fam71f1	315.11/236.05	10.931/28.463	275.58	19.697	3.7402
29320754	Fam71f1	124.98/62.504	87.448/96.234	93.742	91.841	0.029242
29321704	Insl6	10.637/375.02	262.34/85.39	192.83	173.87	0.14853
29322348	Echdc1	366.96/309.86	188.95/67.77	338.41	128.36	1.3916
29322413	Echdc1	184.81/307.86	142.1/250.75	246.34	196.43	0.32517
29323871	Fam71f1	893.47/252.67	24.985/75.903	573.07	50.444	3.4802
29325107	Insl6	886.83/236.72	954.12/992.15	561.77	973.14	-0.79158
29325156	Insl6	2.6591/1.3299	7.8079/4.0662	1.9945	5.937	-1.212
29325269	Insl6	5.3183/1.3299	6.2463/5.4216	3.3241	5.834	-0.66033
29326886	Pi16	5.3183/39.231	12.493/29.819	22.275	21.156	0.071083
29326992	Pi16	5.3183/31.917	14.054/9.4878	18.618	11.771	0.61928
29327179	Pi16	17.284/206.79	401.32/249.39	112.04	325.36	-1.5296
29327694	Atp13a5	5.3183/0.66493	1.5616/9.4878	2.9916	5.5247	-0.70894
29332027	Rln1	6.6479/1.9948	4.6847/5.4216	4.3213	5.0532	-0.1859
29332103	Rln1	10.637/619.05	20.3/176.2	314.84	98.251	1.6701
29334443	Rln1	2.6591/0.66493	4.6847/4.0662	1.662	4.3755	-1.0139
29334524	Rln1	295.17/206.79	1.5616/37.951	250.98	19.756	3.6017
29339069	Atp13a5	159.55/48.54	7.8079/0	104.04	3.9039	4.4209
29339828	Mtch1	45.206/103.73	9.3694/79.969	74.468	44.669	0.72464
29340429	Mtch1	5.3183/156.26	12.493/9.4878	80.789	10.99	2.77
29340839	Mtch1	486.62/114.37	648.05/737.34	300.5	692.7	-1.2022
29346773	Lmbr1	7.9774/177.54	6.2463/51.505	92.757	28.876	1.65
29346952	Med27	7.9774/3.3247	6.2463/4.0662	5.6511	5.1563	0.11153
29347217	Rnf146	77.115/57.184	15.616/4.0662	67.15	9.841	2.6522
29347362	Rnf146	2.6591/0.66493	4.6847/4.0662	1.662	4.3755	-1.0139
29347547	Mtch1	9.307/3.9896	163.97/58.282	6.6483	111.12	-3.8738
29347574	Rnf146	18.614/231.4	17.177/180.27	125.01	98.723	0.33749
29347743	Rnf146	1.3296/45.88	7.8079/16.265	23.605	12.036	0.91641
29349048	Atp13a5	3430.3/2079.2	193.64/258.88	2754.8	226.26	3.6001
29349870	Med27	0/1.3299	3.1231/2.7108	0.66493	2.917	-1.2343
29350395	Plgrkt	249.96/55.854	688.65/351.05	152.91	519.85	-1.7588
29350441	Plgrkt	651.49/247.36	774.54/436.44	449.42	605.49	-0.4292
29351057	Plgrkt	276.55/129.66	7.8079/2.7108	203.11	5.2593	5.0272
29351864	Cacna2d3	269.9/224.75	17.177/6.777	247.33	11.977	4.2582
29356576	Calu	292.51/224.08	153.03/119.28	258.29	136.15	0.91879
29358329	Plgrkt	18.614/134.32	29.67/66.415	76.465	48.042	0.65952
29361320	Calu	13.296/204.8	17.177/52.861	109.05	35.019	1.6113
29361428	Calu	297.82/3.3247	6.2463/1.3554	150.57	3.8008	4.9806
29361476	Calu	0/2.6597	6.2463/2.7108	1.3299	4.4785	-1.2335
29363887	Fgd2	6.6479/92.426	243.61/161.29	49.537	202.45	-2.0093
29363931	Lmbr1	464.02/896.33	513.76/576.05	680.18	544.9	0.31939
29365553	Fgd2	2.6591/64.499	9.3694/4.0662	33.579	6.7178	2.1636
29366594	Sipa1l3	329.73/206.79	251.41/103.01	268.26	177.21	0.59543
29367312	Fgd2	6.6479/4.6545	101.5/51.505	5.6512	76.504	-3.5426
29369321	Fgd2	3.9887/28.592	3.1231/84.035	16.29	43.579	-1.3664
29373591	Cd274	2.6591/0.66493	0/1.3554	1.662	0.6777	0.66605
29373672	Cd274	7.9774/69.818	14.054/16.265	38.898	15.159	1.3039
29373749	Cd274	283.2/148.95	10.931/6.777	216.07	8.854	4.4613
29373859	Cd274	2.6591/1.9948	1.5616/0	2.327	0.78079	0.9017
29379410	Opn1sw	6.6479/87.106	10.931/126.05	46.877	68.492	-0.53751
29380105	Opn1sw	5.3183/55.19	10.931/9.4878	30.254	10.209	1.4793
29380189	Opn1sw	1174/906.97	2676.5/1631.9	1040.5	2154.2	-1.0492
29380271	Opn1sw	832.31/439.52	213.94/108.43	635.92	161.18	1.9735
29396554	Cacna2d3	218.05/177.54	448.17/627.55	197.79	537.86	-1.4386
29399561	Sipa1l3	511.89/146.95	20.3/55.572	329.42	37.936	3.0851
29400239	Sipa1l3	1660.6/390.32	346.67/86.746	1025.5	216.71	2.2372
29400513	Sipa1l3	10.637/73.143	73.394/56.927	41.89	65.16	-0.62534
29406090	Ccdc136	5.3183/45.88	7.8079/101.66	25.599	54.732	-1.0671
29410136	Ccdc136	9.307/105.06	10.931/4.0662	57.183	7.4986	2.7753
29411300	Ccdc136	1743.1/438.86	441.93/165.36	1091	303.64	1.8417
29413456	Med27	291.18/51.865	14.054/2.7108	171.52	8.3825	4.2007
29414962	Ccdc136	147.58/6.6493	12.493/182.98	77.116	97.736	-0.33796
29422727	Atp13a4	373.61/389.65	31.231/85.39	381.63	58.311	2.6896
29435054	Nom1	376.27/0.66493	6.2463/42.017	188.47	24.132	2.9144
29435225	Nom1	5.3183/1.3299	6.2463/66.415	3.3241	36.331	-3.1099
29437315	Pdcd1lg2	2.6591/2.6597	10.931/6.777	2.6594	8.854	-1.4291
29437480	Pdcd1lg2	378.93/213.44	132.73/9.4878	296.19	71.111	2.0431
29437780	Nom1	0/0	0/1.3554	0.33247	0.6777	-0.33239
29439948	Nom1	0/0	1.5616/1.3554	0.33247	1.4585	-0.88367
29441301	Atp13a4	850.93/587.8	157.72/142.32	719.36	150.02	2.254
29441494	Flnc	9.307/6.6493	260.78/119.28	7.9782	190.03	-4.4112
29443761	Flnc	6.6479/69.153	113.99/51.505	37.9	82.75	-1.1063
29445774	Flnc	312.45/33.247	323.25/10.843	172.85	167.04	0.048986
29445949	Pdcd1lg2	606.29/91.761	17.177/5.4216	349.02	11.299	4.8308
29445992	Pdcd1lg2	1559.6/442.85	18.739/13.554	1001.2	16.146	5.8691
29447822	Flnc	264.59/369.7	643.37/154.52	317.14	398.94	-0.33011
29454782	Atp13a4	3.9887/83.782	142.1/71.836	43.885	106.97	-1.2663
29455497	Atp13a4	1.3296/0	3.1231/1.3554	0.66479	2.2393	-0.96033
29456553	Ccdc88a	650.16/256	571.54/313.1	453.08	442.32	0.03461
29461840	Ccdc88a	2615.3/1476.8	22835/17674	2046	20255	-3.3067
29464177	Ccdc88a	577.04/232.73	1480.4/773.94	404.88	1127.2	-1.4748
29467839	Atp6v1f	5.3183/1.3299	3.1231/2.7108	3.3241	2.917	0.14265
29467915	Atp6v1f	2.6591/0	4.6847/1.3554	1.3296	3.0201	-0.78715
29470088	Atp6v1f	5.3183/0	0/1.3554	2.6591	0.6777	1.125
29470123	Atp6v1f	0/0	0/1.3554	0.33247	0.6777	-0.33239
29471608	Gm9047	305.8/1.9948	4.6847/1.3554	153.9	3.0201	5.268
29471692	Gm9047	7.9774/81.787	9.3694/24.397	44.882	16.883	1.3593
29471802	Gm9047	7.9774/105.72	6.2463/23.042	56.851	14.644	1.8867
29471846	Gm9047	3.9887/3.3247	10.931/62.349	3.6567	36.64	-3.0149
29477787	Mnx1	1.3296/1.3299	0/2.7108	1.3297	1.3554	-0.015817
29477926	Mnx1	6.6479/2.6597	14.054/5.4216	4.6538	9.7379	-0.92542
29478103	Mnx1	10.637/29.922	12.493/1.3554	20.279	6.924	1.4252
29478173	Mnx1	680.74/256	123.36/93.523	468.37	108.44	2.1005
29482324	Ccdc88a	6.6479/3.3247	85.887/58.282	4.9863	72.084	-3.6098
29491416	Pim1	273.89/18.618	10.931/12.199	146.26	11.565	3.5509
29491558	Pim1	3.9887/3.3247	163.97/4.0662	3.6567	84.016	-4.1904
29491829	Pim1	3.9887/63.834	0/86.746	33.911	43.373	-0.34599
29491964	Pim1	1.3296/0.66493	3.1231/1.3554	0.99725	2.2393	-0.69765
29492063	Kcp	868.21/239.38	337.3/424.24	553.79	380.77	0.53925
29496672	Kcp	82.434/232.06	153.03/174.85	157.25	163.94	-0.059761
29498961	Kcp	22.603/50.535	232.67/432.37	36.569	332.52	-3.1502
29500059	Rspo3	7.9774/4.6545	126.49/146.38	6.316	136.44	-4.2316
29500247	Med27	0/0	4.6847/0	0.33247	2.3424	-1.3268
29504297	Kcp	5.3183/0.66493	3.1231/4.0662	2.9916	3.5947	-0.20299
29506435	Rspo3	458.7/4.6545	124.93/13.554	231.68	69.24	1.728
29506525	Rspo3	674.09/161.58	677.72/101.66	417.84	389.69	0.10037
29513434	Prorsd1	1.3296/0	0/0	0.66479	0	0.73534
29513518	Prorsd1	309.79/85.776	182.7/290.06	197.78	236.38	-0.256
29514940	Prorsd1	309.79/133.65	290.45/97.589	221.72	194.02	0.19161
29514968	Prorsd1	299.15/542.59	869.8/418.82	420.87	644.31	-0.61319
29517492	Cdkal1	3.9887/1.9948	29.67/32.53	2.9918	31.1	-3.0075
29526406	Tmem217	7.9774/4.6545	101.5/5.4216	6.316	53.462	-2.8961
29526489	Tmem217	13.296/103.06	293.58/81.324	58.18	187.45	-1.671
29526596	Tmem217	466.68/63.169	2214.3/2134.8	264.92	2174.5	-3.0323
29526720	Tmem217	58.501/113.04	12.493/154.52	85.77	83.504	0.038172
29531246	Irf5	1.3296/2.6597	7.8079/4.0662	1.9947	5.937	-1.2119
29533976	Mtif2	1.3296/0.66493	4.6847/5.4216	0.99725	5.0532	-1.5997
29534549	Irf5	0/3.9896	1.5616/8.1324	1.9948	4.847	-0.96524
29535186	Mtif2	1.3296/1.9948	0/0	1.6622	0	1.4126
29535255	Rspo3	1155.4/197.49	31.231/32.53	676.44	31.881	4.3648
29535276	Irf5	247.3/69.153	9.3694/67.77	158.23	38.57	2.0086
29535792	Irf5	325.75/65.164	17.177/9.4878	195.45	13.333	3.7768
29536914	Mtif2	1.3296/19.948	12.493/5.4216	10.639	8.9571	0.22514
29538740	Mtif2	1.3296/3.3247	4.6847/93.523	2.3271	49.104	-3.9126
29546326	Rps27a	0/0.66493	0/0	0.33247	0	0.4141
29546391	Rps27a	1.3296/0.66493	0/0	0.99725	0	0.99802
29546736	Rps27a	3.9887/1.9948	3.1231/2.7108	2.9918	2.917	0.027285
29547689	Rps27a	1.3296/0.66493	0/0	0.99725	0	0.99802
29553724	Clhc1	5.3183/2.6597	76.517/2.7108	3.989	39.614	-3.0251
29557682	Clhc1	341.7/231.4	148.35/131.47	286.55	139.91	1.029
29557782	Clhc1	2.6591/1.9948	3.1231/6.777	2.327	4.9501	-0.8387
29567545	Ric1	2.6591/0.66493	4.6847/2.7108	1.662	3.6978	-0.81944
29568484	Tbc1d22b	362.97/638.34	707.39/773.94	500.66	740.66	-0.56407
29568612	Tbc1d22b	287.19/4.6545	6.2463/5.4216	145.92	5.834	4.4262
29569319	Clhc1	26.591/238.05	376.34/79.969	132.32	228.15	-0.78144
29570598	Tbc1d22b	389.57/25.932	64.024/35.24	207.75	49.632	2.0436
29572991	Tbc1d22b	3.9887/167.56	14.054/4.0662	85.776	9.0602	3.1086
29575888	Ric1	276.55/5.3195	9.3694/55.572	140.94	32.47	2.0843
29578470	Tnpo3	469.34/152.27	84.325/65.059	310.8	74.692	2.0424
29579678	Tnpo3	9.307/1.3299	9.3694/6.777	5.3184	8.0732	-0.52205
29586116	Tnpo3	0/0	6.2463/4.0662	0.33247	5.1563	-2.208
29586696	Ric1	1983.7/569.85	1725.5/1066.7	1276.8	1396.1	-0.12881
29589127	Tnpo3	0/0.66493	6.2463/1.3554	0.33247	3.8008	-1.8492
29589744	Opa1	2.6591/1.3299	7.8079/23.042	1.9945	15.425	-2.4555
29590847	Ube3c	10.637/5.9844	110.87/9.4878	8.3105	60.18	-2.7161
29595503	Ric1	1584.9/1044.6	284.21/78.613	1314.7	181.41	2.8506
29600760	Ube3c	9.307/2.6597	6.2463/5.4216	5.9834	5.834	0.031205
29606932	Ube3c	886.83/3.9896	6.2463/44.728	445.41	25.487	4.075
29608441	Opa1	3.9887/2.6597	73.394/8.1324	3.3242	40.763	-3.2717
29610924	Opa1	3.9887/0.66493	4.6847/4.0662	2.3268	4.3755	-0.69224
29615967	Opa1	5.3183/3.3247	1.5616/1.3554	4.3215	1.4585	1.1141
29621520	Rnf8	537.15/119.02	6.2463/8.1324	328.09	7.1894	5.3286
29626550	Rnf8	3.9887/0.66493	3.1231/4.0662	2.3268	3.5947	-0.46582
29626740	Rnf8	13.296/103.06	160.84/123.34	58.18	142.09	-1.2738
29627103	Rnf8	1.3296/61.839	3.1231/62.349	31.584	32.736	-0.050109
29628687	Ermp1	7.9774/61.174	1.5616/65.059	34.576	33.31	0.052243
29632795	Ube3c	985.21/452.16	1018.1/944.72	718.68	981.43	-0.44899
29637386	Ermp1	6.6479/1.3299	3.1231/5.4216	3.9889	4.2724	-0.079741
29646124	Ermp1	284.53/81.122	438.8/168.07	182.83	303.44	-0.7278
29648074	Ermp1	345.69/22.608	309.19/314.45	184.15	311.82	-0.75666
29657218	Egfem1	2027.6/1333.9	1853.6/1817.6	1680.7	1835.6	-0.12709
29676220	Cmtr1	2.6591/1.9948	3.1231/2.7108	2.327	2.917	-0.23553
29681989	Cmtr1	3.9887/1.9948	4.6847/1.3554	2.9918	3.0201	-0.010192
29689124	Rapgef1	372.28/227.41	529.37/285.99	299.84	407.68	-0.44196
29690436	Cmtr1	1.3296/1.3299	1.5616/4.0662	1.3297	2.8139	-0.71111
29691420	Cmtr1	1.3296/1.3299	0/5.4216	1.3297	2.7108	-0.67158
29700130	Mlana	514.55/59.179	15.616/39.307	286.86	27.461	3.3383
29700781	Rapgef1	283.2/51.865	332.62/69.126	167.53	200.87	-0.26041
29702408	Rapgef1	3.9887/85.776	10.931/132.83	44.883	71.88	-0.66758
29704643	Mlana	7.9774/77.132	154.6/116.56	42.555	135.58	-1.6488
29704715	Mlana	7.9774/112.37	121.8/151.81	60.176	136.8	-1.1716
29705517	Ccdc167	103.71/119.69	10.931/63.704	111.7	37.317	1.5564
29705554	Ccdc167	245.97/3.9896	117.12/35.24	124.98	76.179	0.70691
29705574	Ccdc167	1228.5/359.06	926.01/314.45	793.8	620.23	0.35545
29706841	Mlana	2.6591/26.597	3.1231/1.3554	14.628	2.2393	2.2704
29707351	Rapgef1	1.3296/1.9948	78.079/6.777	1.6622	42.428	-4.0279
29709994	Tspan33	959.95/146.95	103.06/9.4878	553.45	56.276	3.2751
29710689	Tspan33	7.9774/111.71	7.8079/6.777	59.843	7.2924	2.8752
29713494	Tspan33	7.9774/172.88	6.2463/8.1324	90.43	7.1894	3.4808
29716763	Tspan33	10.637/107.72	146.79/8.1324	59.178	77.46	-0.38273
29716939	Ccdc167	534.49/186.85	777.66/220.93	360.67	499.3	-0.46812
29717726	Cdkal1	3.9887/45.216	4.6847/5.4216	24.602	5.0532	2.0805
29718878	Rtn4	6.6479/50.535	82.763/55.572	28.591	69.167	-1.2456
29733672	Rtn4	2.6591/0.66493	6.2463/6.777	1.662	6.5117	-1.4966
29733750	Rtn4	1090.3/584.48	498.14/1093.8	837.36	795.98	0.07304
29736389	Rtn4	793.76/83.782	79.64/105.72	438.77	92.681	2.2309
29750964	Dnajb6	3.9887/54.525	6.2463/5.4216	29.257	5.834	2.1465
29751043	Dnajb6	1.3296/0.66493	1.5616/1.3554	0.99725	1.4585	-0.29975
29753551	Smo	0/1.3299	3.1231/0	0.66493	1.5616	-0.62157
29754452	Smo	612.93/2.6597	1.5616/4.0662	307.8	2.8139	6.3392
29754732	Smo	17.284/155.59	949.44/898.63	86.439	924.03	-3.4031
29755500	Smo	2.6591/50.535	9.3694/107.08	26.597	58.223	-1.1016
29761633	Gm13547	2.6591/54.525	3.1231/8.1324	28.592	5.6278	2.1586
29761675	Gm13547	1.3296/1.3299	104.63/1.3554	1.3297	52.99	-4.5345
29761752	Gm13547	235.33/18.618	138.98/81.324	126.98	110.15	0.20334
29763435	Gm13547	636.87/119.02	221.74/65.059	377.94	143.4	1.3919
29764443	Dnajb6	11.966/6.6493	12.493/65.059	9.3078	38.776	-1.9482
29764521	Dnajb6	2.6591/1.9948	143.66/6.777	2.327	75.221	-4.5179
29768800	Ahcyl2	541.14/367.71	134.3/181.62	454.42	157.96	1.5185
29768895	Ahcyl2	320.43/231.4	876.04/1042.3	275.91	959.17	-1.7939
29776333	Zfp84	6.6479/49.87	574.66/159.94	28.259	367.3	-3.6539
29776609	Zfp84	591.66/47.21	231.11/211.44	319.44	221.28	0.52767
29776699	Zfp84	2.6591/0	0/1.3554	1.3296	0.6777	0.47358
29776843	Zfp84	0/0	0/0	0.33247	0	0.4141
29777392	Eml6	1.3296/3.3247	0/4.0662	2.3271	2.0331	0.13348
29782191	Trub2	10.637/63.834	279.52/18.976	37.235	149.25	-1.9744
29783362	Trub2	5.3183/3.3247	7.8079/4.0662	4.3215	5.937	-0.38249
29784994	Trub2	2.6591/3.3247	6.2463/31.174	2.9919	18.71	-2.3038
29787558	Trub2	2.6591/1.9948	1.5616/2.7108	2.327	2.1362	0.085198
29788119	Zfp30	265.91/85.112	92.133/90.812	175.51	91.472	0.93268
29788329	Coq4	2.6591/0.66493	0/32.53	1.662	16.265	-2.6972
29788564	Coq4	6.6479/1.9948	1.5616/2.7108	4.3213	2.1362	0.76278
29790535	Coq4	0/2.6597	3.1231/1.3554	1.3299	2.2393	-0.47542
29792428	Zfp30	252.62/121.02	268.59/25.753	186.82	147.17	0.34207
29792921	Zfp30	612.93/148.95	1330.5/1134.5	380.94	1232.5	-1.6913
29793042	Zfp30	228.69/83.782	132.73/70.481	156.23	101.61	0.61578
29795411	Coq4	1.3296/1.3299	3.1231/1.3554	1.3297	2.2393	-0.47551
29802496	Eml6	18.614/300.55	337.3/328.01	159.58	332.65	-1.055
29805865	Slc27a4	10.637/55.854	6.2463/8.1324	33.246	7.1894	2.0641
29809694	Slc27a4	13344/6468.5	2826.4/1572.3	9906	2199.4	2.1707
29810869	Slc27a4	555.76/156.92	499.7/855.26	356.34	677.48	-0.925
29810966	Ranbp6	751.21/288.58	95.256/82.68	519.9	88.968	2.5335
29811316	Ranbp6	152.9/535.94	18.739/189.76	344.42	104.25	1.7146
29811480	Myt1l	0/2.6597	4.6847/2.7108	1.3299	3.6978	-1.0117
29811503	Ranbp6	279.21/318.5	123.36/108.43	298.86	115.9	1.359
29811609	Slc27a4	269.9/86.441	329.49/127.41	178.17	228.45	-0.35683
29812559	Ranbp6	3.9887/5.3195	9.3694/1.3554	4.6541	5.3624	-0.17028
29824512	4931440F15Rik	227.36/103.06	435.68/314.45	165.21	375.07	-1.178
29824768	4931440F15Rik	15.955/103.06	20.3/8.1324	59.51	14.216	1.9915
29824965	4931440F15Rik	3.9887/61.839	4.6847/18.976	32.914	11.83	1.4023
29825145	4931440F15Rik	1.3296/34.577	0/1.3554	17.953	0.6777	3.4979
29827213	Myt1l	5.3183/1.9948	7.8079/121.99	3.6565	64.897	-3.8229
29827420	Urm1	2.6591/1.3299	1.5616/2.7108	1.9945	2.1362	-0.066694
29828132	Zfp790	3.9887/31.917	10.931/51.505	17.953	31.218	-0.76547
29828861	Zfp790	140.93/3.3247	3.1231/5.4216	72.13	4.2724	3.7939
29829116	Zfp790	9.307/122.35	10.931/73.192	65.827	42.061	0.63405
29829303	Zfp790	1.3296/0.66493	0/1.3554	0.99725	0.6777	0.25153
29832355	Myt1l	9.307/77.132	317/103.01	43.22	210	-2.2545
29832715	Urm1	1.3296/1.3299	1.5616/5.4216	1.3297	3.4916	-0.94707
29832744	Urm1	7.9774/7.3143	10.931/4.0662	7.6459	7.4986	0.024782
29841424	Urm1	2.6591/1.3299	9.3694/6.777	1.9945	8.0732	-1.5993
29842605	Myt1l	1.3296/67.823	9.3694/4.0662	34.576	6.7178	2.2047
29842875	Mdga1	17.284/104.39	232.67/8.1324	60.84	120.4	-0.97321
29845644	Zfp940	547.78/61.839	18.739/211.44	304.81	115.09	1.3974
29845773	Zfp940	769.82/79.127	535.62/229.06	424.48	382.34	0.15045
29845892	Zfp940	1.3296/3.3247	4.6847/8.1324	2.3271	6.4086	-1.1549
29845996	Zfp940	5.3183/1.3299	4.6847/5.4216	3.3241	5.0532	-0.4853
29846305	Cdkal1	70.467/37.901	1.5616/8.1324	54.184	4.847	3.2385
29846618	Mdga1	5.3183/1.9948	14.054/81.324	3.6565	47.689	-3.3863
29848853	Eml6	218.05/51.2	128.05/119.28	134.63	123.66	0.1216
29849690	Mdga1	743.23/10.639	153.03/107.08	376.94	130.06	1.528
29849992	Cdkal1	35.898/53.195	123.36/0	44.547	61.682	-0.46071
29850643	Mdga1	3.9887/160.91	6.2463/6.777	82.451	6.5117	3.4737
29870606	Ahcyl2	1077/678.9	580.91/637.04	877.93	608.97	0.527
29871040	Cercam	2.6591/158.92	140.54/18.976	80.789	79.759	0.018294
29872821	Cercam	260.6/103.73	279.52/79.969	182.16	179.75	0.019172
29875013	Zfp420	2.6591/1.3299	4.6847/0	1.9945	2.3424	-0.15855
29875151	Zfp420	3.9887/152.27	151.47/93.523	78.129	122.5	-0.6422
29875313	Zfp420	2.6591/73.143	4.6847/0	37.901	2.3424	3.5409
29875481	Zfp420	1.3296/1.3299	1.5616/17.62	1.3297	9.5909	-2.1846
29875636	Cercam	280.54/319.83	1667.8/1337.8	300.19	1502.8	-2.3199
29878036	Cercam	13.296/77.132	9.3694/74.547	45.214	41.958	0.10539
29880621	Ahcyl2	3.9887/4.6545	106.19/4.0662	4.3216	55.127	-3.3987
29892265	Odf2	7.9774/67.158	104.63/8.1324	37.568	56.379	-0.57312
29895140	Zfp27	6.6479/3.3247	101.5/9.4878	4.9863	55.495	-3.2384
29895420	Zfp27	515.87/104.39	181.14/132.83	310.13	156.99	0.97774
29896081	Zfp27	945.33/600.44	607.45/1015.2	772.88	811.32	-0.069944
29896312	Zfp27	361.64/24.603	12.493/97.589	193.12	55.041	1.7924
29897230	Eml6	11.966/87.771	251.41/329.36	49.869	290.39	-2.5181
29901222	Odf2	458.7/357.73	507.51/1097.9	408.22	802.69	-0.97377
29904012	Odf2	10.637/30.587	6.2463/21.686	20.612	13.966	0.53009
29912669	Zfp383	236.66/256.66	132.73/9.4878	246.66	71.111	1.7801
29914253	Odf2	475.99/252.01	637.12/230.42	364	433.77	-0.25236
29914685	Zfp383	752.54/257.99	277.96/184.33	505.27	231.15	1.1249
29914817	Zfp383	19.944/291.24	420.06/75.903	155.59	247.98	-0.66903
29915266	Zfp383	179.49/156.26	3.1231/46.084	167.88	24.603	2.7216
29916868	E2f3	264.59/2.6597	56.217/8.1324	133.62	32.175	2.0208
29918584	E2f3	9.307/123.01	1.5616/154.52	66.16	78.039	-0.23496
29918756	E2f3	5.3183/1.9948	3.1231/5.4216	3.6565	4.2724	-0.17919
29920162	E2f3	2902.5/1141.7	1791.1/1195.5	2022.1	1493.3	0.43709
29923927	Strip2	1.3296/1.9948	3.1231/2.7108	1.6622	2.917	-0.55713
29927650	Strip2	7.9774/28.592	7.8079/10.843	18.285	9.3255	0.90125
29929790	Strip2	660.8/113.7	173.33/215.51	387.25	194.42	0.9904
29929974	Strip2	6.6479/1.9948	3.1231/2.7108	4.3213	2.917	0.44205
29936102	Gle1	10.637/24.603	3.1231/8.1324	17.62	5.6278	1.4902
29936233	Gle1	1.3296/1.9948	1.5616/1.3554	1.6622	1.4585	0.11484
29938596	Gle1	514.55/277.28	652.74/603.15	395.91	627.95	-0.66412
29943757	Gle1	1.3296/1.3299	1.5616/2.7108	1.3297	2.1362	-0.42886
29949714	Il33	5.3183/0.66493	124.93/126.05	2.9916	125.49	-4.9859
29952768	Il33	164.87/180.2	306.07/173.49	172.53	239.78	-0.47251
29954580	Il33	6.6479/4.6545	6.2463/4.0662	5.6512	5.1563	0.11156
29955208	Il33	1.3296/1.3299	3.1231/2.7108	1.3297	2.917	-0.74958
29968532	Selk	2.6591/1.9948	4.6847/4.0662	2.327	4.3755	-0.69218
29970059	Selk	1.3296/0	4.6847/4.0662	0.66479	4.3755	-1.6911
29970104	Selk	6.6479/1.9948	157.72/54.216	4.3213	105.97	-4.3292
29971860	Selk	0/0.66493	0/2.7108	0.33247	1.3554	-0.82187
29974027	Pxdn	953.3/496.04	2820.2/1817.6	724.67	2318.9	-1.6767
29978563	Actr8	6.6479/1.3299	3.1231/16.265	3.9889	9.694	-1.1
29982669	Actr8	3.9887/1.3299	7.8079/4.0662	2.6593	5.937	-0.92275
29984114	Actr8	265.91/218.76	810.46/1171.1	242.34	990.76	-2.027
29986298	Actr8	1.3296/1.9948	1.5616/0	1.6622	0.78079	0.5801
29996260	Sptan1	482.64/295.23	718.32/543.52	388.93	630.92	-0.69652
29996480	Pxdn	5.3183/37.901	6.2463/376.8	21.61	191.52	-3.09
29997872	Zfp568	303.14/69.818	12.493/9.4878	186.48	10.99	3.9668
29999300	Il17rb	1.3296/3.3247	3.1231/8.1324	2.3271	5.6278	-0.99425
29999940	Pxdn	1.3296/0.66493	1.5616/4.0662	0.99725	2.8139	-0.93325
29999943	Sptan1	6.6479/3.3247	4.6847/8.1324	4.9863	6.4086	-0.30754
30000766	Il17rb	602.3/1.3299	4.6847/5.4216	301.81	5.0532	5.6446
30002048	Pxdn	7.9774/7.9792	21.862/115.21	7.9783	68.536	-2.9532
30003672	Il17rb	513.22/179.53	3.1231/25.753	346.37	14.438	4.4919
30003944	Trpd52l3	1.3296/2.6597	7.8079/2.7108	1.9947	5.2593	-1.0636
30004082	Trpd52l3	6.6479/3.3247	3.1231/184.33	4.9863	93.729	-3.9841
30004124	Trpd52l3	429.45/79.792	249.85/44.728	254.62	147.29	0.78559
30004189	Trpd52l3	3.9887/3.3247	7.8079/4.0662	3.6567	5.937	-0.57501
30006083	Il17rb	6.6479/171.55	3.1231/35.24	89.1	19.182	2.1585
30007572	Sptan1	0/71.148	4.6847/31.174	35.574	17.929	0.95018
30013449	Il6	3.9887/2.6597	7.8079/1.3554	3.3242	4.5816	-0.36824
30013509	Il6	5.3183/0.66493	0/1.3554	2.9916	0.6777	1.2505
30013532	Sptan1	289.85/109.71	6.2463/8.1324	199.78	7.1894	4.6157
30013541	Il6	3827.8/2157	5328.1/3514.6	2992.4	4421.3	-0.563
30015152	Zfp568	1342.9/1022.7	543.43/405.27	1182.8	474.35	1.3163
30018033	Il6	5.3183/1.3299	1.5616/6.777	3.3241	4.1693	-0.25757
30022409	Zfp568	3.9887/2.6597	10.931/12.199	3.3242	11.565	-1.5389
30022517	Zfp568	1482.5/419.57	502.83/368.67	951.02	435.75	1.1242
30031376	Chdh	235.33/26.597	242.04/92.167	130.97	167.11	-0.3492
30031510	Chdh	527.84/8.6441	237.36/139.61	268.24	188.48	0.50684
30031681	Chdh	11.966/90.431	129.61/2.7108	51.199	66.161	-0.36361
30033281	Wdr34	695.37/803.24	168.65/60.993	749.3	114.82	2.6956
30033372	Wdr34	11.966/53.86	9.3694/24.397	32.913	16.883	0.92322
30034702	Chdh	10.637/83.782	224.87/153.16	47.209	189.01	-1.9787
30034767	Wdr34	526.51/286.59	683.97/467.61	406.55	575.79	-0.50108
30038654	Zfp14	170.19/105.06	31.231/0	137.62	15.616	3.0605
30039025	Zfp14	6.6479/55.19	28.108/59.638	30.919	43.873	-0.49145
30039101	Zfp14	347.02/214.77	421.62/296.83	280.9	359.23	-0.35375
30039244	Zfp14	313.78/140.97	409.13/193.82	227.37	301.48	-0.40544
30048695	Wdr34	614.26/215.44	203/338.85	414.85	270.93	0.61284
30056433	Uhrf2	557.09/248.69	101.5/200.6	402.89	151.05	1.4094
30056978	Zfp82	10.637/3.3247	10.931/2.7108	6.9806	6.8209	0.029167
30057272	Zfp82	9.307/96.415	90.571/5.4216	52.861	47.996	0.13657
30057496	Zfp82	1.3296/33.912	3.1231/1.3554	17.621	2.2393	2.5232
30062276	Set	0/0	0/0	0.33247	0	0.4141
30063372	Tyms	5.3183/1.9948	3.1231/2.7108	3.6565	2.917	0.24952
30064183	Tyms	2.6591/2.6597	0/0	2.6594	0	1.8716
30065661	Hes1	2.6591/68.488	160.84/195.18	35.574	178.01	-2.2912
30066244	Zfp82	3.9887/3.3247	140.54/16.265	3.6567	78.403	-4.0918
30066912	Hes1	162.21/256.66	354.48/75.903	209.44	215.19	-0.038915
30066977	Hes1	5.3183/2.6597	14.054/52.861	3.989	33.457	-2.788
30067045	Hes1	7.9774/19.948	4.6847/4.0662	13.963	4.3755	1.4769
30068322	Set	3276.1/680.23	465.35/124.7	1978.1	295.02	2.7411
30069098	Set	244.64/204.8	179.58/143.67	224.72	161.63	0.47297
30069580	Set	1.3296/91.761	7.8079/4.0662	46.545	5.937	2.7769
30073366	Tyms	3.9887/1.3299	0/5.4216	2.6593	2.7108	-0.020167
30073417	Tyms	0/3.3247	3.1231/1.3554	1.6623	2.2393	-0.28298
30075157	Uhrf2	10.637/207.46	249.85/14.909	109.05	132.38	-0.27742
30078218	Zfp566	557.09/130.33	93.694/119.28	343.71	106.48	1.6812
30078283	Zfp566	122.32/77.132	273.28/288.7	99.727	280.99	-1.4852
30078398	Zfp566	6.6479/123.68	92.133/9.4878	65.163	50.81	0.35278
30078468	Zfp566	799.07/313.18	156.16/304.97	556.13	230.56	1.2666
30078611	Uhrf2	333.72/101.73	18.739/13.554	217.73	16.146	3.6732
30079656	Pkn3	10.637/69.818	252.97/5.4216	40.227	129.2	-1.659
30080798	Pkn3	2.6591/1.9948	0/5.4216	2.327	2.7108	-0.15752
30081140	Pkn3	1.3296/65.828	4.6847/5.4216	33.579	5.0532	2.5141
30082742	Uhrf2	21.273/72.478	6.2463/1.3554	46.875	3.8008	3.3179
30083365	Pkn3	7.9774/81.787	10.931/153.16	44.882	82.046	-0.85597
30091730	Zdhhc12	1.3296/1.3299	9.3694/32.53	1.3297	20.95	-3.236
30091793	Zdhhc12	83.763/101.73	54.655/9.4878	92.749	32.071	1.5032
30092433	Zdhhc12	2.6591/1.3299	1.5616/1.3554	1.9945	1.4585	0.28455
30092481	Zdhhc12	18.614/110.38	1197.7/345.63	64.497	771.68	-3.5604
30095402	Nrf1	1.3296/0.66493	4.6847/4.0662	0.99725	4.3755	-1.4284
30096981	Cacna1d	413.5/148.28	34.355/44.728	280.89	39.541	2.7977
30098321	Tpo	0/0	1.5616/0	0.33247	0.78079	-0.41841
30098484	Nrf1	1.3296/0	1.5616/2.7108	0.66479	2.1362	-0.91368
30100745	Cacna1d	614.26/256.66	643.37/421.53	435.46	532.45	-0.28949
30103166	Tpo	640.85/422.9	156.16/100.3	531.88	128.23	2.0439
30103908	Tpo	13.296/275.95	131.17/66.415	144.62	98.793	0.54521
30104831	Zfp260	13.296/146.29	113.99/173.49	79.791	143.74	-0.84124
30104916	Zer1	164.87/99.74	1026/662.79	132.3	844.37	-2.6649
30105035	Zfp260	2297.5/1405	865.11/836.28	1851.3	850.7	1.1209
30105155	3110082J24Rik	9.307/5.9844	3.1231/36.596	7.6457	19.86	-1.2706
30105181	3110082J24Rik	3.9887/53.195	4.6847/1.3554	28.592	3.0201	2.8799
30105205	3110082J24Rik	236.66/1.9948	9.3694/1.3554	119.33	5.3624	4.2413
30105220	Zfp260	7.9774/99.075	229.55/281.92	53.526	255.74	-2.2353
30105251	3110082J24Rik	486.62/36.571	12.493/130.12	261.6	71.306	1.8607
30105907	Tpo	9.307/77.132	78.079/1.3554	43.22	39.717	0.11906
30108253	Zer1	10.637/2.6597	9.3694/93.523	6.6482	51.446	-2.7777
30110836	Zer1	283.2/53.195	501.26/168.07	168.2	334.67	-0.98833
30111290	Zer1	1.3296/3.3247	203/60.993	2.3271	132	-5.321
30114035	Gareml	27.921/158.92	9.3694/4.0662	93.42	6.7178	3.6128
30114355	Gareml	239.32/67.823	374.78/46.084	153.57	210.43	-0.45189
30114810	Gareml	308.46/246.69	95.256/113.85	277.58	104.55	1.4001
30115061	Nrf1	1.3296/0	0/4.0662	0.66479	2.0331	-0.86546
30116293	Gareml	259.27/8.6441	95.256/28.463	133.96	61.86	1.1023
30117129	Nrf1	3.9887/53.195	3.1231/2.7108	28.592	2.917	2.9174
30121499	Sptbn1	3.9887/146.29	3.1231/6.777	75.137	4.9501	3.6776
30124909	Cacna1d	3.9887/248.69	4.6847/104.37	126.34	54.525	1.1974
30126599	Hadha	3.9887/1.3299	10.931/8.1324	2.6593	9.5317	-1.5251
30128838	Hadha	3.9887/0.66493	7.8079/6.777	2.3268	7.2924	-1.3176
30130726	Zfp382	5.3183/1.9948	3.1231/1.3554	3.6565	2.2393	0.52359
30133484	Zfp382	0/3.3247	4.6847/6.777	1.6623	5.7309	-1.3381
30133695	Gldc	11.966/59.179	18.739/8.1324	35.573	13.436	1.3411
30133699	Zfp382	4770.5/2116.5	15674/8329	3443.5	12001	-1.8009
30133830	Zfp382	1.3296/8.6441	12.493/63.704	4.9869	38.098	-2.7072
30135060	Hadha	3.9887/1.3299	10.931/6.777	2.6593	8.854	-1.4291
30135362	Zfand3	513.22/129	124.93/14.909	321.11	69.918	2.1833
30135437	Zfand3	307.13/227.41	396.64/821.37	267.27	609.01	-1.1851
30137051	Sptbn1	19.944/502.69	1071.2/489.3	261.32	780.27	-1.5745
30137158	Tbc1d13	3.9887/1.3299	3.1231/51.505	2.6593	27.314	-2.9519
30137374	Tbc1d13	18.614/162.24	415.38/211.44	90.429	313.41	-1.7819
30138369	Sptbn1	2104.7/1055.2	1188.4/669.57	1580	928.96	0.76558
30139440	Sptbn1	1126.1/222.09	154.6/90.812	674.12	122.7	2.4483
30142406	Tbc1d13	281.87/43.886	138.98/127.41	162.88	133.19	0.2883
30143450	Gldc	9.307/140.3	229.55/16.265	74.804	122.91	-0.70892
30145729	Gldc	2.6591/61.839	4.6847/0	32.249	2.3424	3.3144
30146823	Tbc1d13	396.21/136.31	17.177/20.331	266.26	18.754	3.758
30147390	Hadha	1.3296/0	0/1.3554	0.66479	0.6777	-0.011148
30151516	Gldc	5.3183/5.9844	6.2463/63.704	5.6514	34.975	-2.4353
30162081	Zfp146	6.6479/1.3299	4.6847/9.4878	3.9889	7.0863	-0.69676
30162167	Zfp146	905.44/441.52	758.92/771.22	673.48	765.07	-0.18371
30162249	Zfp146	304.47/90.431	10.931/6.777	197.45	8.854	4.3319
30162419	Zfp146	2764.2/987.43	1207.1/646.53	1875.8	926.81	1.0164
30166741	Hadhb	3.9887/3.3247	4.6847/4.0662	3.6567	4.3755	-0.20708
30169522	Hadhb	5.3183/1.9948	7.8079/1.3554	3.6565	4.5816	-0.26143
30171644	Endog	9.307/73.808	6.2463/58.282	41.557	32.264	0.35543
30171802	Endog	7.9774/28.592	12.493/63.704	18.285	38.098	-1.0196
30171912	Endog	327.08/159.58	10.931/46.084	243.33	28.507	3.0497
30171961	Endog	6.6479/98.41	12.493/191.11	52.529	101.8	-0.94148
30172709	Hadhb	2.6591/1.9948	4.6847/0	2.327	2.3424	-0.006656
30173996	Hadhb	1.3296/0.66493	7.8079/6.777	0.99725	7.2924	-2.0538
30176378	D2Wsu81e	2.6591/1.3299	3.1231/1.3554	1.9945	2.2393	-0.11335
30177345	D2Wsu81e	2.6591/2.6597	6.2463/32.53	2.6594	19.388	-2.478
30177465	D2Wsu81e	1.3296/1.9948	1.5616/2.7108	1.6622	2.1362	-0.2364
30177656	D2Wsu81e	1.3296/1.3299	9.3694/4.0662	1.3297	6.7178	-1.728
30178541	Gm5113	21.273/208.12	151.47/108.43	114.7	129.95	-0.17867
30178578	Gm5113	848.27/454.15	284.21/77.258	651.21	180.73	1.8435
30178660	Cacna1d	413.5/1.9948	6.2463/4.0662	207.75	5.1563	5.0836
30178666	Gm5113	5.3183/211.45	231.11/42.017	108.38	136.57	-0.33072
30178727	Gm5113	11.966/53.195	12.493/50.15	32.58	31.321	0.055138
30185095	Cox7a1	394.88/126.34	259.22/182.98	260.61	221.1	0.23621
30185108	Cox7a1	3.9887/63.169	9.3694/88.101	33.579	48.735	-0.52439
30185143	Cox7a1	1.3296/50.535	1.5616/4.0662	25.932	2.8139	2.82
30185301	Cox7a1	168.86/52.53	6.2463/151.81	110.69	79.026	0.481
30186697	Ccbl1	15.955/196.16	24.985/157.23	106.06	91.106	0.21699
30186876	Ccbl1	5.3183/113.7	7.8079/6.777	59.511	7.2924	2.8673
30187227	Ccbl1	0/0	0/0	0.33247	0	0.4141
30190720	Capns1	6.6479/1.9948	135.86/6.777	4.3213	71.317	-3.7645
30191960	Ccbl1	2.6591/59.844	7.8079/4.0662	31.252	5.937	2.217
30192578	Zfand3	686.06/292.57	343.55/307.68	489.32	325.61	0.58614
30192584	Capns1	292.51/240.04	129.61/69.126	266.27	99.368	1.413
30192622	Zfand3	1092.9/543.92	2497/1935.5	818.41	2216.2	-1.4361
30193899	Capns1	214.06/119.02	391.95/151.81	166.54	271.88	-0.70374
30193992	Capns1	741.9/322.49	363.85/199.24	532.2	281.55	0.91619
30197336	Adgrf3	18.614/61.839	523.13/375.45	40.226	449.29	-3.4492
30198560	Cenpw	2.6591/56.519	129.61/4.0662	29.589	66.838	-1.1491
30199163	Adgrf3	311.12/285.26	1521/898.63	298.19	1209.8	-2.0168
30200362	Cenpw	1.3296/3.9896	0/1.3554	2.6596	0.6777	1.1252
30200430	Cenpw	3.9887/0.66493	1.5616/2.7108	2.3268	2.1362	0.085135
30200462	Cenpw	2.6591/205.46	6.2463/77.258	104.06	41.752	1.2972
30202289	Adgrf3	2.6591/5.3195	4.6847/96.234	3.9893	50.459	-3.3665
30202348	Mboat1	553.1/189.51	117.12/126.05	371.3	121.59	1.6027
30202992	Adgrf3	3.9887/45.88	6.2463/1.3554	24.935	3.8008	2.4335
30219668	Mboat1	6.6479/3.9896	1.5616/4.0662	5.3187	2.8139	0.72837
30221739	Ube2h	7.9774/3.3247	3.1231/4.0662	5.6511	3.5947	0.53362
30224397	Mboat1	0/2.6597	3.1231/1.3554	1.3299	2.2393	-0.47542
30224530	Mboat1	134.29/4.6545	121.8/10.843	69.471	66.323	0.065926
30226983	Tbcb	5.3183/1.9948	1.5616/4.0662	3.6565	2.8139	0.288
30227617	Tbcb	0/0	0/0	0.33247	0	0.4141
30227675	Tbcb	5.3183/0.66493	4.6847/2.7108	2.9916	3.6978	-0.235
30229601	Sntg2	555.76/256.66	74.956/88.101	406.21	81.528	2.3028
30231580	Tbcb	5.3183/1.9948	4.6847/0	3.6565	2.3424	0.47839
30232369	Polr2i	0/0	1.5616/1.3554	0.33247	1.4585	-0.88367
30232502	Polr2i	2.6591/0	1.5616/0	1.3296	0.78079	0.38755
30232532	Polr2i	5.3183/0.66493	9.3694/1.3554	2.9916	5.3624	-0.6726
30232949	Polr2i	3.9887/93.091	112.43/60.993	48.54	86.713	-0.82421
30234046	Mbl2	2.6591/0.66493	24.985/126.05	1.662	75.519	-4.8452
30234990	Mbl2	315.11/412.26	95.256/77.258	363.68	86.257	2.0633
30235033	Mbl2	397.54/408.93	7.8079/86.746	403.24	47.277	3.0658
30238450	Mbl2	993.19/449.5	45.286/20.331	721.34	32.808	4.4172
30242553	Ube2h	456.04/196.82	2084.7/1993.8	326.43	2039.2	-2.6395
30243938	Wdr62	196.78/45.88	17.177/16.265	121.33	16.721	2.7872
30248486	Ept1	2.6591/0.66493	4.6847/6.777	1.662	5.7309	-1.3383
30252749	Ept1	86.422/17.288	190.51/310.39	51.855	250.45	-2.2501
30254229	Wdr62	7.9774/2.6597	140.54/17.62	5.3186	79.081	-3.6638
30255498	Lrrc8a	317.77/170.22	9.3694/42.017	244	25.693	3.1982
30255843	Lrrc8a	7.9774/52.53	153.03/185.69	30.254	169.36	-2.4465
30256026	Lrrc8a	9.307/88.436	3.1231/62.349	48.872	32.736	0.56394
30256126	Ept1	5.3183/156.26	324.81/406.62	80.789	365.71	-2.1647
30256202	Ept1	2.6591/57.849	85.887/174.85	30.254	130.37	-2.0715
30256245	Lrrc8a	2.6591/60.509	71.832/1.3554	31.584	36.594	-0.20633
30259872	Cpn2	272.56/56.519	10.931/14.909	164.54	12.92	3.5719
30259969	Cpn2	13.296/76.467	252.97/21.686	44.882	137.33	-1.5921
30260054	Cpn2	13.296/121.68	3.1231/116.56	67.489	59.844	0.17077
30260179	Cpn2	0/0	0/0	0.33247	0	0.4141
30260994	Ube2h	10.637/9.3091	273.28/81.324	9.9728	177.3	-4.0223
30267032	Sntg2	6.6479/1.3299	7.8079/8.1324	3.9889	7.9701	-0.84642
30267920	Wdr62	17.284/183.52	9.3694/142.32	100.4	75.843	0.40011
30271636	Wdr62	15.955/174.21	590.27/417.46	95.084	503.87	-2.3935
30273661	Lrrc15	333.72/53.195	12.493/74.547	193.46	43.52	2.1269
30273883	Lrrc15	13.296/256	393.52/341.56	134.65	367.54	-1.442
30273984	Lrrc15	632.88/341.11	87.448/207.38	486.99	147.41	1.7173
30274311	Lrrc15	6.6479/4.6545	6.2463/75.903	5.6512	41.074	-2.6613
30274493	Phyhd1	11.966/43.886	259.22/131.47	27.926	195.35	-2.763
30277040	Pik3c3	3.9887/2.6597	6.2463/10.843	3.3242	8.5448	-1.1423
30277048	Phyhd1	6.6479/1.3299	9.3694/108.43	3.9889	58.901	-3.5858
30277632	Phyhd1	10.637/106.39	12.493/14.909	58.513	13.701	2.0173
30279999	Phyhd1	356.33/170.22	249.85/153.16	263.27	201.51	0.38407
30285017	Dolk	5.3183/3.3247	4.6847/9.4878	4.3215	7.0863	-0.60365
30285139	Dolk	3.9887/2.6597	4.6847/4.0662	3.3242	4.3755	-0.31395
30285545	Dolk	3.9887/76.467	120.24/8.1324	40.228	64.187	-0.66095
30285905	Dolk	2.6591/1.3299	6.2463/5.4216	1.9945	5.834	-1.1904
30288768	Pik3c3	1505.1/971.47	2251.8/2792.1	1238.3	2522	-1.0256
30292359	Clip3	1398.7/369.7	604.33/322.59	884.21	463.46	0.93047
30296941	Clip3	9.307/3.9896	135.86/6.777	6.6483	71.317	-3.2411
30297439	Clip3	9.307/100.41	163.97/146.38	54.856	155.17	-1.4834
30301884	Clip3	5126.8/3287.4	4316.2/3440	4207.1	3878.1	0.11746
30304071	Ube2h	6.6479/16.623	429.43/116.56	11.636	273	-4.4386
30304145	Nup188	82.434/91.761	256.1/58.282	87.097	157.19	-0.84449
30305021	Pik3c3	5.3183/1.9948	3.1231/82.68	3.6565	42.901	-3.2369
30307355	Sntg2	325.75/76.467	252.97/98.944	201.11	175.96	0.1917
30309023	Gp5	335.05/64.499	4.6847/10.843	199.78	7.764	4.5179
30309113	Gp5	1.3296/1.3299	3.1231/0	1.3297	1.5616	-0.13687
30309510	Gp5	846.94/61.839	167.09/187.05	454.39	177.07	1.3547
30309549	Alkbh6	2.6591/25.932	76.517/4.0662	14.296	40.292	-1.4327
30309663	Gp5	5.3183/92.426	14.054/47.439	48.872	30.747	0.65163
30312257	Alkbh6	5.3183/53.86	7.8079/5.4216	29.589	6.6147	2.0061
30312297	Alkbh6	11.966/59.179	184.27/245.33	35.573	214.8	-2.5608
30312607	Pik3c3	13.296/160.91	15.616/234.48	87.105	125.05	-0.51671
30312612	Alkbh6	579.69/208.79	218.62/239.91	394.24	229.26	0.77945
30312644	Sntg2	5.3183/23.273	117.12/182.98	14.295	150.05	-3.3038
30315046	Syne4	1.3296/0.66493	1.5616/0	0.99725	0.78079	0.1655
30315381	Syne4	2675.1/1968.2	885.41/1135.8	2321.7	1010.6	1.1991
30316334	Syne4	2.6591/2.6597	7.8079/4.0662	2.6594	5.937	-0.9227
30316751	Syne4	5.3183/1.9948	4.6847/5.4216	3.6565	5.0532	-0.37843
30317241	Nup188	6.6479/3.9896	4.6847/10.843	5.3187	7.764	-0.47195
30322104	Sdhaf1	502.58/172.88	12.493/42.017	337.73	27.255	3.5836
30322124	Sdhaf1	7.9774/1.9948	4.6847/5.4216	4.9861	5.0532	-0.016068
30322168	Sdhaf1	1651.3/780.63	520/825.44	1216	672.72	0.85308
30322202	Sdhaf1	594.32/453.48	3268.4/1207.7	523.9	2238	-2.0927
30322511	Nup188	6.6479/7.9792	149.91/66.415	7.3135	108.16	-3.7149
30325270	Nup188	11.966/260.65	196.76/8.1324	136.31	102.45	0.40857
30331369	Gm14632	2.6591/0	0/5.4216	1.3296	2.7108	-0.67167
30337056	Gm14632	315.11/3.9896	7.8079/10.843	159.55	9.3255	3.9587
30340897	Gm14632	1.3296/0.66493	0/0	0.99725	0	0.99802
30341266	Gm14632	0/35.241	9.3694/5.4216	17.621	7.3955	1.1492
30344584	Atp13a3	4660.2/2290	2161.2/2137.5	3475.1	2149.3	0.6929
30346431	Sh3glb2	651.49/688.21	201.44/401.2	669.85	301.32	1.1499
30348055	Atp13a3	280.54/174.21	10.931/16.265	227.38	13.598	3.9676
30348585	Sh3glb2	662.13/146.95	10231/7546.9	404.54	8889.2	-4.4543
30350584	Sh3glb2	3.9887/169.56	1.5616/73.192	86.773	37.377	1.1936
30352320	Atp13a3	332.39/209.45	384.15/237.2	270.92	310.67	-0.19682
30354919	Sh3glb2	626.23/356.4	1978.5/1981.6	491.32	1980.1	-2.0086
30359602	Lrfn3	2.6591/1.3299	3.1231/2.7108	1.9945	2.917	-0.38742
30359689	Atp13a3	600.97/383.67	263.91/433.73	492.32	348.82	0.49591
30359821	Lrfn3	1.3296/0	1.5616/2.7108	0.66479	2.1362	-0.91368
30360249	Lrfn3	34.569/414.92	1502.2/1038.2	224.74	1270.2	-2.4935
30360663	Lrfn3	3791.9/1817.3	924.45/679.06	2804.6	801.75	1.8053
30375686	Fam73b	2.6591/13.964	3.1231/1.3554	8.3114	2.2393	1.5233
30376745	Fam73b	493.27/69.818	354.48/82.68	281.54	218.58	0.36375
30377584	Fam73b	0/0	0/0	0.33247	0	0.4141
30378247	Fam73b	475.99/99.74	218.62/258.88	287.86	238.75	0.26885
30380817	Otof	257.94/140.3	82.763/48.795	199.12	65.779	1.5834
30381135	Agtr1a	608.94/240.71	1602.2/1302.5	424.83	1452.4	-1.7711
30381222	Agtr1a	9.307/105.06	73.394/187.05	57.183	130.22	-1.1733
30381300	Agtr1a	398.87/392.98	445.05/471.68	395.92	458.36	-0.21078
30381532	Agtr1a	6.6479/94.421	10.931/150.45	50.534	80.69	-0.66463
30381791	Otof	132.96/122.35	148.35/73.192	127.65	110.77	0.20294
30383050	Otof	398.87/212.78	176.46/46.084	305.83	111.27	1.4504
30392498	Dolpp1	616.92/476.76	468.47/397.13	546.84	432.8	0.33672
30395699	Dolpp1	3.9887/1.3299	1.5616/2.7108	2.6593	2.1362	0.22255
30395742	Dolpp1	3.9887/0.66493	3.1231/5.4216	2.3268	4.2724	-0.66431
30396504	Dolpp1	0/0	0/0	0.33247	0	0.4141
30399202	Otof	21.273/73.808	1803.6/1016.6	47.54	1410.1	-4.8615
30406403	Crat	599.64/676.24	17.177/138.25	637.94	77.714	3.021
30407011	Crat	575.71/406.94	120.24/66.415	491.32	93.328	2.3838
30408076	Crat	990.53/134.32	363.85/140.96	562.42	252.4	1.1528
30408777	Crat	587.67/353.08	646.49/298.19	470.38	472.34	-0.005999
30413861	Tyrobp	627.56/414.92	307.63/28.463	521.24	168.05	1.6273
30414342	Tyrobp	2.6591/45.216	68.709/43.373	23.937	56.041	-1.1937
30414544	Tyrobp	10.637/2.6597	118.68/85.39	6.6482	102.03	-3.7519
30414622	Tyrobp	5.3183/175.54	109.31/233.13	90.43	171.22	-0.9135
30418136	Hcst	1467.8/781.3	21.862/52.861	1124.6	37.361	4.8749
30418168	Hcst	1232.5/543.25	203/115.21	887.88	159.11	2.473
30418205	Hcst	5.3183/5.3195	113.99/28.463	5.3189	71.229	-3.5148
30418628	Hcst	295.17/36.571	174.9/132.83	165.87	153.86	0.10772
30425524	Nfkbid	248.63/215.44	35.916/98.944	232.03	67.43	1.7678
30425580	Nfkbid	230.02/91.761	201.44/231.77	160.89	216.61	-0.42673
30425801	Nfkbid	222.04/5.9844	17.177/65.059	114.01	41.118	1.4493
30426240	Nfkbid	10.637/58.514	192.07/101.66	34.575	146.86	-2.0553
30427724	Klhdc10	433.44/35.906	374.78/172.14	234.67	273.46	-0.21979
30428206	Snx19	7.9774/3.3247	4.6847/12.199	5.6511	8.4417	-0.50546
30428662	Snx19	922.72/666.93	429.43/82.68	794.83	256.06	1.6304
30429016	Snx19	6.6479/170.22	285.77/201.96	88.435	243.86	-1.453
30429214	Snx19	6.6479/24.603	4.6847/37.951	15.625	21.318	-0.42484
30432000	Ppp2r4	176.83/185.52	9.3694/242.62	181.17	125.99	0.52057
30435664	Ppp2r4	366.96/225.41	557.48/462.19	296.19	509.84	-0.78149
30437601	Ppp2r4	26.591/20.613	1355.4/1585.8	23.602	1470.6	-5.9025
30438242	Ppp2r4	219.38/181.53	334.18/336.14	200.45	335.16	-0.7387
30441647	Aplp1	1417.3/259.32	302.95/483.88	838.33	393.41	1.0895
30441777	Klhdc10	10.637/14.629	341.98/184.33	12.633	263.16	-4.2763
30441899	Klhdc10	9.307/154.26	14.054/218.22	81.786	116.14	-0.50074
30442280	Aplp1	296.49/115.03	117.12/55.572	205.76	86.345	1.2432
30442825	Aplp1	3823.9/1144.4	437.24/1050.4	2484.1	743.84	1.7383
30443200	Aplp1	2.6591/0.66493	1.5616/2.7108	1.662	2.1362	-0.23648
30446238	4930505A04Rik	5.3183/1.9948	6.2463/1.3554	3.6565	3.8008	-0.044028
30446277	4930505A04Rik	341.7/314.51	132.73/185.69	328.11	159.21	1.0386
30446698	Klhdc10	2.6591/27.262	7.8079/1.3554	14.961	4.5816	1.5158
30453478	Kirrel2	2.6591/2.6597	3.1231/8.1324	2.6594	5.6278	-0.8569
30453728	Kirrel2	3.9887/69.153	6.2463/8.1324	36.571	7.1894	2.1978
30454672	4930505A04Rik	1.3296/1.9948	4.6847/1.3554	1.6622	3.0201	-0.59461
30454775	4930505A04Rik	312.45/291.91	446.61/431.02	302.18	438.81	-0.53673
30455249	Kirrel2	7.9774/63.834	67.148/13.554	35.906	40.351	-0.16408
30455595	Kirrel2	358.98/67.823	518.44/88.101	213.4	303.27	-0.50503
30460718	Nphs1	182.15/77.132	85.887/147.74	129.64	116.81	0.14912
30466171	Nphs1	0/33.912	103.06/23.042	16.956	63.053	-1.8348
30467508	Nphs1	22.603/35.906	9.3694/6.777	29.255	8.0732	1.7375
30470651	Nphs1	260.6/109.05	10.931/79.969	184.82	45.45	2.0002
30473272	Ier5l	1.3296/3.3247	3.1231/9.4878	2.3271	6.3055	-1.1347
30473611	Ier5l	348.35/212.78	7.8079/52.861	280.56	30.334	3.1676
30473783	Ier5l	345.69/318.5	229.55/273.79	332.1	251.67	0.39868
30473897	Ier5l	11.966/126.34	142.1/201.96	69.152	172.03	-1.3025
30480388	1700001C02Rik	331.06/319.17	145.23/334.78	325.12	240.01	0.43632
30480505	1700001C02Rik	489.28/187.51	103.06/60.993	338.4	82.028	2.0313
30480548	1700001C02Rik	3.9887/1.9948	124.93/6.777	2.9918	65.851	-4.0659
30480619	1700001C02Rik	2.6591/0.66493	4.6847/116.56	1.662	60.625	-4.5329
30493838	Prodh2	10.637/59.844	178.02/161.29	35.24	169.66	-2.2354
30494098	Prodh2	3.9887/1.3299	4.6847/18.976	2.6593	11.83	-1.8099
30494274	Prodh2	5.3183/27.927	3.1231/4.0662	16.623	3.5947	1.9394
30498041	Cib4	5.3183/1.9948	65.586/139.61	3.6565	102.6	-4.4756
30498131	Cib4	132.96/90.431	470.03/322.59	111.69	396.31	-1.8179
30502007	Tmem209	37.228/18.618	9.3694/5.4216	27.923	7.3955	1.7845
30505767	Tmem209	1.3296/46.545	9.3694/1.3554	23.937	5.3624	1.9707
30505952	Tmem209	311.12/137.64	3.1231/4.0662	224.38	3.5947	5.6163
30506286	Prodh2	3.9887/99.74	7.8079/4.0662	51.864	5.937	2.9299
30508462	Tmem209	9.307/1.9948	1.5616/2.7108	5.6509	2.1362	1.0845
30512414	Ssmem1	585.01/134.98	312.31/306.32	360	309.32	0.21824
30512461	Ssmem1	908.1/934.9	420.06/136.9	921.5	278.48	1.7228
30513014	Dcp1a	1.3296/2.6597	1.5616/2.7108	1.9947	2.1362	-0.066623
30517134	Btbd9	1.3296/0	3.1231/78.613	0.66479	40.868	-4.6524
30518974	Dcp1a	9.307/43.221	6.2463/4.0662	26.264	5.1563	2.1469
30519113	Dcp1a	241.98/55.854	3.1231/48.795	148.92	25.959	2.4753
30519283	Dcp1a	311.12/577.83	777.66/719.72	444.47	748.69	-0.75096
30519520	Ssmem1	178.16/1.3299	12.493/6.777	89.746	9.6348	3.093
30519558	Ssmem1	158.22/301.88	346.67/16.265	230.05	181.47	0.34057
30524191	Arhgap33	230.02/176.87	53.093/5.4216	203.44	29.258	2.7563
30524908	Btbd9	9.307/2.6597	12.493/5.4216	5.9834	8.9571	-0.5118
30527383	Btbd9	9.307/192.17	51.532/54.216	100.74	52.874	0.91718
30527563	Btbd9	150.24/1.3299	7.8079/4.0662	75.786	5.937	3.4684
30528749	Arhgap33	7.9774/0.66493	6.2463/2.7108	4.3212	4.4785	-0.042045
30530304	Arhgap33	293.84/3.9896	9.3694/5.4216	148.91	7.3955	4.1584
30531552	Arhgap33	3.9887/1.9948	98.379/42.017	2.9918	70.198	-4.1567
30534228	Cib4	607.62/269.3	290.45/234.48	438.46	262.47	0.73809
30540655	Proser3	152.9/94.421	101.5/10.843	123.66	56.173	1.1246
30540776	Proser3	800.4/941.55	399.76/722.43	870.97	561.1	0.63347
30540831	Tmem44	7.9774/3.3247	1.5616/6.777	5.6511	4.1693	0.36362
30540959	Proser3	317.77/56.519	98.379/107.08	187.14	102.73	0.85903
30541108	Uqcrfs1	2.6591/37.901	3.1231/10.843	20.28	6.9832	1.4145
30541165	Uqcrfs1	1.3296/0.66493	1.5616/1.3554	0.99725	1.4585	-0.29975
30543411	Tmem44	545.13/117.03	10.931/279.21	331.08	145.07	1.1848
30544938	Cpa2	2.6591/51.2	134.3/59.638	26.93	96.967	-1.8105
30545046	Uqcrfs1	2.6591/0.66493	1.5616/2.7108	1.662	2.1362	-0.23648
30545125	Uqcrfs1	324.42/76.467	491.9/345.63	200.44	418.76	-1.0592
30545197	Tmem44	11.966/55.854	24.985/113.85	33.91	69.42	-1.0123
30545504	Cpa2	674.09/254.67	18.739/165.36	464.38	92.049	2.3224
30545749	Cib4	517.2/343.77	2098.8/1316.1	430.49	1707.4	-1.9853
30547146	Cpa2	1.3296/1.3299	7.8079/74.547	1.3297	41.178	-4.1782
30547398	Tmem44	9.307/123.68	616.82/294.12	66.492	455.47	-2.7577
30547617	Dkk1	2.6591/59.844	3.1231/16.265	31.252	9.694	1.5926
30548871	Dkk1	235.33/354.41	15.616/105.72	294.87	60.669	2.2624
30548936	Dkk1	433.44/437.53	85.887/848.48	435.48	467.18	-0.10115
30549079	Proser3	1.3296/1.3299	1.5616/1.3554	1.3297	1.4585	-0.077614
30549234	Dkk1	207.41/208.79	658.98/471.68	208.1	565.33	-1.4374
30552052	Cpa2	5.3183/91.761	237.36/78.613	48.54	157.99	-1.6822
30553421	Hspb6	2.6591/0.66493	1.5616/2.7108	1.662	2.1362	-0.23648
30553478	Hspb6	3.9887/35.241	18.739/55.572	19.615	37.155	-0.88818
30553511	Hspb6	7.9774/117.69	9.3694/96.234	62.835	52.802	0.24671
30554335	Hspb6	721.96/103.73	14.054/210.09	412.84	112.07	1.8719
30556919	Lin37	1131.5/1264	3252.8/1877.2	1197.8	2565	-1.098
30556957	Lin37	3.9887/1.3299	1.5616/5.4216	2.6593	3.4916	-0.29566
30557107	Lin37	204.75/33.912	6.2463/4.0662	119.33	5.1563	4.2888
30557642	Lin37	10.637/276.61	213.94/42.017	143.62	127.98	0.1652
30558730	Tkt	2.6591/2.6597	1.5616/5.4216	2.6594	3.4916	-0.2956
30562104	Psenen	7.9774/3.3247	4.6847/4.0662	5.6511	4.3755	0.30719
30562406	Psenen	1.3296/0	4.6847/2.7108	0.66479	3.6978	-1.4966
30562796	Psenen	13.296/3.9896	210.81/40.662	8.6427	125.74	-3.7163
30562835	Psenen	7.9774/3.3247	48.409/1.3554	5.6511	24.882	-1.9603
30563573	U2af1l4	53.183/3.3247	6.2463/6.777	28.254	6.5117	1.9614
30564097	U2af1l4	345.69/66.493	137.42/356.47	206.09	246.94	-0.25975
30564267	U2af1l4	901.45/659.61	78.079/273.79	780.53	175.94	2.1431
30564522	U2af1l4	0/0.66493	7.8079/5.4216	0.33247	6.6147	-2.5147
30565541	Tkt	1227.2/190.84	12.493/108.43	709.02	60.462	3.5301
30566295	Igflr1	3.9887/189.51	7.8079/70.481	96.747	39.144	1.2839
30566827	Igflr1	1572.9/285.92	252.97/418.82	929.4	335.9	1.4655
30566974	Tkt	1.3296/1.3299	4.6847/1.3554	1.3297	3.0201	-0.78706
30567157	Igflr1	1.3296/0	0/4.0662	0.66479	2.0331	-0.86546
30567414	Igflr1	163.54/33.247	81.202/6.777	98.392	43.989	1.1435
30568985	Tkt	1.3296/1.9948	0/1.3554	1.6622	0.6777	0.66613
30569417	Lsg1	3.9887/3.3247	3.1231/2.7108	3.6567	2.917	0.24957
30571254	Lsg1	1.3296/2.6597	3.1231/4.0662	1.9947	3.5947	-0.61757
30571437	Lsg1	10.637/68.488	99.941/71.836	39.562	85.889	-1.099
30579588	Cpa4	180.82/521.97	18.739/344.27	351.4	181.51	0.94926
30579667	Cpa4	2442.4/973.46	1255.5/620.77	1707.9	938.14	0.86369
30580122	Kmt2b	6.6479/0	3.1231/0	3.3239	1.5616	0.75531
30581666	Cpa4	9.307/43.886	109.31/119.28	26.596	114.29	-2.0628
30581738	Kmt2b	9.307/3.9896	87.448/10.843	6.6483	49.146	-2.7129
30582536	Lsg1	1.3296/0.66493	3.1231/2.7108	0.99725	2.917	-0.97172
30583604	Cpa4	808.38/1028	868.23/506.92	918.18	687.58	0.41673
30584553	Tmem18	9.307/87.771	162.4/54.216	48.539	108.31	-1.1418
30585552	Tmem18	10.637/2.6597	3.1231/6.777	6.6482	4.9501	0.3622
30585586	Tmem18	0/0	0/0	0.33247	0	0.4141
30585821	Kmt2b	799.07/323.16	341.98/273.79	561.12	307.89	0.86378
30586815	Kmt2b	3.9887/40.561	4.6847/4.0662	22.275	4.3755	2.1143
30587450	Trmt11	91.741/199.48	390.39/146.38	145.61	268.39	-0.8777
30588505	Tmem18	343.03/157.59	12.493/77.258	250.31	44.875	2.4537
30590056	Trmt11	2796.1/1754.8	16904/13225	2275.4	15064	-2.7264
30591068	Trmt11	31.91/85.776	6.2463/2.7108	58.843	4.4785	3.4493
30591300	Zbtb32	155.56/207.46	295.14/182.98	181.51	239.06	-0.39541
30591465	Zbtb32	9.307/3.3247	1.5616/71.836	6.3158	36.699	-2.3654
30591637	Zbtb32	598.31/256.66	287.33/105.72	427.49	196.53	1.1172
30591766	Zbtb32	607.62/154.26	149.91/172.14	380.94	161.02	1.2371
30595021	Prkg1	3.9887/90.431	7.8079/54.216	47.21	31.012	0.59072
30597779	Trmt11	3.9887/2.6597	4.6847/5.4216	3.3242	5.0532	-0.48525
30597834	Glo1	321.76/2.6597	9.3694/4.0662	162.21	6.7178	4.4024
30598369	Actrt3	390.89/380.34	204.57/298.19	385.62	251.38	0.61533
30598645	Actrt3	3.9887/71.148	3.1231/8.1324	37.568	5.6278	2.5408
30598738	Actrt3	2.6591/1.9948	3.1231/5.4216	2.327	4.2724	-0.66424
30599766	Actrt3	393.55/374.36	257.66/121.99	383.96	189.82	1.0125
30600052	Glo1	251.29/153.6	376.34/330.72	202.44	353.53	-0.80127
30600103	Glo1	10.637/192.17	132.73/73.192	101.4	102.96	-0.021833
30600806	Fam43a	134.29/51.2	9.3694/55.572	92.743	32.47	1.4858
30600875	Fam43a	2.6591/67.158	1.5616/2.7108	34.909	2.1362	3.5173
30600940	Fam43a	660.8/338.45	341.98/935.23	499.62	638.61	-0.35345
30601066	Fam43a	6.6479/223.42	9.3694/89.457	115.03	49.413	1.2027
30602113	Prkcd	1929.2/726.11	34.355/88.101	1327.7	61.228	4.4163
30605534	Prkcd	858.9/219.43	359.16/300.9	539.17	330.03	0.70644
30606876	Upk1a	287.19/67.823	64.024/63.704	177.51	63.864	1.4605
30607138	Upk1a	11.966/142.96	276.4/21.686	77.463	149.04	-0.93528
30607213	Mynn	2.6591/3.9896	6.2463/4.0662	3.3244	5.1563	-0.50956
30607348	Prkcd	7.9774/67.158	3.1231/1.3554	37.568	2.2393	3.5737
30607374	Mynn	1.3296/1.9948	1.5616/1.3554	1.6622	1.4585	0.11484
30607548	Mynn	3.9887/29.257	132.73/32.53	16.623	82.632	-2.2466
30607815	Mynn	283.2/91.761	10.931/73.192	187.48	42.061	2.1299
30608220	Cstad	2.6591/0.66493	3.1231/2.7108	1.662	2.917	-0.55721
30608274	Cstad	872.2/5.9844	12.493/24.397	439.09	18.445	4.5003
30608302	Cstad	263.26/257.99	10.931/153.16	260.62	82.046	1.6555
30608354	Cstad	0/0	0/0	0.33247	0	0.4141
30609258	Prkcd	603.63/280.6	15.616/29.819	442.11	22.717	4.2237
30609756	Upk1a	9.307/49.205	128.05/9.4878	29.256	68.768	-1.2053
30609796	Upk1a	6.6479/357.73	14.054/74.547	182.19	44.301	2.0157
30612473	Glo1	2.6591/4.6545	1.5616/4.0662	3.6568	2.8139	0.28809
30612714	Cpa5	7.9774/16.623	3.1231/52.861	12.3	27.992	-1.1242
30614792	Hint3	5.3183/6.6493	143.66/93.523	5.9838	118.59	-4.098
30614817	Hint3	2.6591/3.3247	4.6847/2.7108	2.9919	3.6978	-0.2349
30615105	Cpa5	1092.9/842.47	3512/2775.9	967.69	3143.9	-1.6989
30618246	Hint3	328.4/120.35	192.07/23.042	224.38	107.56	1.0539
30618311	Hint3	311.12/47.21	3.1231/5.4216	179.17	4.2724	5.0947
30622013	Kcnk3	6.6479/130.33	168.65/98.944	68.487	133.8	-0.95597
30622083	Kcnk3	603.63/231.4	227.99/120.63	417.51	174.31	1.2554
30622154	Kcnk3	1.3296/1.9948	1.5616/2.7108	1.6622	2.1362	-0.2364
30622306	Kcnk3	247.3/107.72	21.862/84.035	177.51	52.949	1.7264
30623269	Cpa5	3.9887/0.66493	3.1231/66.415	2.3268	34.769	-3.4265
30623462	Cox6b1	143.59/43.886	259.22/292.77	93.74	275.99	-1.5478
30623482	Cox6b1	147.58/1.3299	12.493/8.1324	74.456	10.313	2.7377
30624505	Cox6b1	10.637/5.3195	134.3/46.084	7.978	90.189	-3.3444
30624519	Cox6b1	2.6591/1.9948	3.1231/5.4216	2.327	4.2724	-0.66424
30626364	Cpa5	2.6591/97.08	132.73/10.843	49.87	71.788	-0.5169
30631811	Lrrc34	7.9774/68.488	85.887/35.24	38.233	60.563	-0.65001
30631895	Lrrc34	323.09/166.23	245.17/14.909	244.66	130.04	0.90668
30632290	Acyp2	2.6591/0	0/42.017	1.3296	21.009	-3.2399
30632313	Acyp2	5.3183/83.117	4.6847/16.265	44.218	10.475	1.9784
30634564	Lrrc34	7.9774/2.6597	9.3694/69.126	5.3186	39.247	-2.6712
30634749	Etv2	11.966/47.21	120.24/103.01	29.588	111.63	-1.8805
30634902	Etv2	523.85/279.27	282.64/21.686	401.56	152.17	1.3941
30634964	Etv2	2.6591/0	0/0	1.3296	0	1.2201
30635330	Etv2	832.31/132.32	747.99/1013.8	482.32	880.92	-0.86767
30640509	Cpa1	216.72/131.66	18.739/16.265	174.19	17.502	3.2432
30640653	Cpa1	7.9774/162.24	95.256/5.4216	85.111	50.339	0.74614
30641553	Cpa1	321.76/246.69	643.37/432.37	284.22	537.87	-0.91785
30642329	Cpa1	2.6591/168.89	4.6847/9.4878	85.776	7.0863	3.4238
30643453	Lrrc34	3.9887/69.818	254.54/37.951	36.903	146.24	-1.9578
30645118	Rbm42	3.9887/1.3299	7.8079/33.885	2.6593	20.846	-2.5778
30645954	Rbm42	1.3296/24.603	1.5616/35.24	12.966	18.401	-0.47421
30646896	Ctnnd2	575.71/118.36	495.02/243.97	347.03	369.5	-0.090237
30647773	Rbm42	0/0.66493	0/2.7108	0.33247	1.3554	-0.82187
30649318	Acyp2	339.04/362.39	107.75/165.36	350.72	136.55	1.3544
30649352	Acyp2	335.05/109.71	118.68/31.174	222.38	74.927	1.5568
30649954	Rbm42	3.9887/5.3195	4.6847/2.7108	4.6541	3.6978	0.26732
30649967	Lrriq4	7.9774/128.33	381.02/298.19	68.155	339.61	-2.3002
30650338	Lrriq4	2.6591/42.556	1.5616/2.7108	22.607	2.1362	2.9122
30650547	Lrriq4	857.58/809.89	440.36/403.91	833.73	422.14	0.98019
30654815	Slc35f6	1.3296/2.6597	1.5616/2.7108	1.9947	2.1362	-0.066623
30655646	Lrriq4	319.1/174.88	7.8079/32.53	246.99	20.169	3.5503
30655662	Slc35f6	313.78/60.509	31.231/210.09	187.14	120.66	0.62899
30656029	Slc35f6	87.752/7.3143	6.2463/23.042	47.533	14.644	1.6334
30657414	Slc35f6	347.02/33.912	1.5616/36.596	190.47	19.079	3.2533
30659077	Haus5	3.9887/33.247	251.41/245.33	18.618	248.37	-3.6681
30659545	Haus5	7.9774/2.6597	3.1231/36.596	5.3186	19.86	-1.723
30661280	Rft1	5.3183/1.9948	4.6847/2.7108	3.6565	3.6978	-0.012713
30661695	Haus5	0/76.467	95.256/44.728	38.234	69.992	-0.85557
30663094	Rft1	6.6479/0.66493	53.093/4.0662	3.6564	28.58	-2.6673
30663095	Haus5	5.3183/1.9948	1.5616/4.0662	3.6565	2.8139	0.288
30667056	Cenpa	0/1.9948	1.5616/4.0662	0.9974	2.8139	-0.93314
30667111	Cenpa	2.6591/42.556	3.1231/1.3554	22.607	2.2393	2.8655
30668817	Dusp22	319.1/162.91	68.709/71.836	241	70.273	1.7636
30669518	Ctnnd2	291.18/1.3299	10.931/4.0662	146.25	7.4986	4.1149
30672982	Cenpa	2.6591/0.66493	4.6847/5.4216	1.662	5.0532	-1.1852
30673008	Cenpa	0/0.66493	3.1231/2.7108	0.33247	2.917	-1.5556
30677720	Rft1	3.9887/2.6597	3.1231/1.3554	3.3242	2.2393	0.41677
30679304	Rft1	1.3296/0.66493	7.8079/1.3554	0.99725	4.5816	-1.4827
30683377	Ctnnd2	10.637/53.195	309.19/214.15	31.916	261.67	-2.9964
30686498	Dnah8	202.1/182.19	12.493/58.282	192.14	35.387	2.4082
30690936	Ncoa7	461.36/176.21	1347.6/745.47	318.78	1046.6	-1.7119
30694198	Ncoa7	5.3183/5.9844	268.59/66.415	5.6514	167.5	-4.663
30696158	Ncoa7	7.9774/90.431	212.37/222.29	49.204	217.33	-2.1206
30699808	2200002J24Rik	312.45/176.87	143.66/14.909	244.66	79.287	1.6134
30699898	2200002J24Rik	17.284/234.72	153.03/75.903	126	114.47	0.13737
30699950	2200002J24Rik	2.6591/0.66493	4.6847/12.199	1.662	8.4417	-1.8265
30700246	2200002J24Rik	2084.8/875.05	384.15/154.52	1479.9	269.33	2.4537
30707950	Dusp22	691.38/181.53	32.793/254.82	436.45	143.8	1.595
30707992	Dusp22	61.16/385.66	121.8/309.03	223.41	215.42	0.052328
30708060	Dusp22	679.41/464.79	131.17/74.547	572.1	102.86	2.4642
30708315	Dnah8	17.284/130.99	149.91/89.457	74.138	119.68	-0.68361
30715969	Atp4a	11.966/2.6597	12.493/6.777	7.313	9.6348	-0.35536
30717070	Atp4a	6.6479/85.776	9.3694/100.3	46.212	54.835	-0.242
30717707	Atp4a	477.32/209.45	482.53/69.126	343.39	275.83	0.31505
30720048	Atp4a	18.614/55.854	488.77/28.463	37.234	258.62	-2.7635
30722740	Ncoa7	1587.5/1182.3	655.86/492.01	1384.9	573.94	1.2693
30728101	Tmem147	226.03/141.63	14.054/13.554	183.83	13.804	3.6421
30728451	Tmem147	3.9887/1.3299	3.1231/8.1324	2.6593	5.6278	-0.85696
30728497	Tmem147	3.9887/2.6597	3.1231/4.0662	3.3242	3.5947	-0.087521
30729383	Tmem147	3.9887/1.3299	60.901/25.753	2.6593	43.327	-3.5985
30733299	Gapdhs	309.79/100.41	3.1231/5.4216	205.1	4.2724	5.2887
30737814	Gapdhs	1.3296/73.808	23.424/2.7108	37.569	13.067	1.4551
30737917	Gapdhs	7.9774/218.1	14.054/6.777	113.04	10.416	3.3204
30737997	Gapdhs	1490.5/848.46	1499.1/1053.1	1169.5	1276.1	-0.12584
30742150	Mest	3.9887/18.618	187.39/82.68	11.303	135.03	-3.4668
30742560	Mest	9.307/36.571	12.493/161.29	22.939	86.893	-1.8764
30742725	Mest	331.06/48.54	1.5616/36.596	189.8	19.079	3.2483
30743033	Mest	1446.6/460.13	609.01/669.57	953.36	639.29	0.5758
30744605	Dnah8	5.3183/0.66493	3.1231/14.909	2.9916	9.0163	-1.3273
30745318	Dpysl5	5.3183/2.6597	121.8/8.1324	3.989	64.968	-3.7249
30750770	Irf4	316.44/61.174	59.34/71.836	188.81	65.588	1.5112
30751157	Samd7	1027.8/444.84	662.11/345.63	736.3	503.87	0.54635
30751846	Sbsn	143.59/240.71	585.59/443.22	192.15	514.4	-1.416
30751849	Irf4	557.09/186.85	926.01/809.18	371.97	867.59	-1.2196
30752152	Sbsn	2345.4/1182.3	607.45/684.48	1763.8	645.97	1.4478
30752666	Sbsn	2.6591/2.6597	4.6847/0	2.6594	2.3424	0.13076
30752855	Sbsn	3.9887/1.9948	1.5616/6.777	2.9918	4.1693	-0.37294
30753552	Irf4	15.955/112.37	279.52/426.95	64.164	353.24	-2.4426
30755205	Irf4	2258.9/809.22	1467.9/920.32	1534.1	1194.1	0.36119
30756226	Samd7	11.966/2.6597	12.493/5.4216	7.313	8.9571	-0.26036
30756399	Samd7	6.6479/3.3247	4.6847/6.777	4.9863	5.7309	-0.16914
30756680	Samd7	6.6479/36.571	106.19/0	21.61	53.093	-1.2585
30761072	Dnah8	2.6591/1.9948	3.1231/2.7108	2.327	2.917	-0.23553
30764161	Dmkn	236.66/196.16	829.2/422.89	216.41	626.04	-1.5281
30764585	Dmkn	636.87/65.164	321.68/370.03	351.01	345.85	0.021305
30764843	Dmkn	49.194/143.63	121.8/243.97	96.41	182.89	-0.91668
30767412	Dmkn	708.66/259.99	132.73/14.909	484.33	73.822	2.6974
30777384	Dpysl5	485.29/5.3195	113.99/77.258	245.31	95.626	1.35
30781300	Prkg1	345.69/627.7	1402.3/862.04	486.69	1132.2	-1.2163
30783218	Dpysl5	434.77/75.802	457.54/71.836	255.29	264.69	-0.051979
30787579	Sfmbt1	5.3183/53.86	1.5616/4.0662	29.589	2.8139	3.0037
30787949	Krtdap	14.625/193.5	154.6/574.69	104.06	364.64	-1.7992
30787986	Krtdap	11.966/292.57	17.177/2.7108	152.27	9.9441	3.8078
30788018	Krtdap	3.9887/77.797	7.8079/8.1324	40.893	7.9701	2.2235
30788790	Dpysl5	348.35/307.86	20.3/146.38	328.11	83.342	1.9642
30789539	Krtdap	3.9887/3.3247	106.19/89.457	3.6567	97.822	-4.4075
30796411	Sfmbt1	6.6479/100.41	20.3/8.1324	53.526	14.216	1.8413
30797934	1700001O22Rik	300.48/7.9792	4.6847/35.24	154.23	19.963	2.8885
30800210	Sec62	1.3296/3.9896	4.6847/1.3554	2.6596	3.0201	-0.13554
30800803	1700001O22Rik	284.53/543.25	81.202/97.589	413.89	89.395	2.1984
30801135	Sec62	1.3296/2.6597	7.8079/2.7108	1.9947	5.2593	-1.0636
30801342	1700001O22Rik	2.6591/139.64	10.931/126.05	71.148	68.492	0.05411
30801414	1700001O22Rik	1.3296/1.9948	0/2.7108	1.6622	1.3554	0.17664
30801881	Sfmbt1	284.53/3.3247	6.2463/1.3554	143.93	3.8008	4.9159
30802635	Sfmbt1	635.54/272.62	5659.1/3575.6	454.08	4617.3	-3.3432
30807821	Psme4	2.6591/32.582	76.517/1.3554	17.62	38.936	-1.1008
30810453	Sec62	0/0.66493	176.46/40.662	0.33247	108.56	-6.3615
30810711	Phf3	329.73/66.493	96.818/60.993	198.11	78.905	1.3172
30812135	Psme4	615.59/179.53	134.3/79.969	397.56	107.13	1.882
30814286	Sec62	2.6591/0.66493	4.6847/4.0662	1.662	4.3755	-1.0139
30818130	Psme4	300.48/172.88	70.271/40.662	236.68	55.466	2.0736
30819480	Ffar2	1861.4/731.43	1139.9/1195.5	1296.4	1167.7	0.15073
30819750	Ntmt1	3.9887/3.9896	3.1231/84.035	3.9892	43.579	-3.1595
30819754	Ffar2	2.6591/1.9948	3.1231/5.4216	2.327	4.2724	-0.66424
30819881	Ffar2	6.6479/3.9896	53.093/166.71	5.3187	109.9	-4.1335
30819957	Ffar2	1006.5/174.88	404.45/272.44	590.68	338.44	0.80166
30820503	Ntmt1	343.03/89.766	9.3694/78.613	216.4	43.991	2.2726
30820561	Ntmt1	3.9887/1.3299	3.1231/32.53	2.6593	17.826	-2.3631
30820690	Ntmt1	3.9887/2.6597	17.177/6.777	3.3242	11.977	-1.5855
30821245	Phf3	632.88/312.52	268.59/433.73	472.7	351.16	0.42774
30824325	Asb6	220.71/737.41	23.424/300.9	479.06	162.16	1.5569
30824403	Asb6	284.53/102.4	15.616/8.1324	193.46	11.874	3.917
30826928	Asb6	297.82/180.2	829.2/638.39	239.01	733.8	-1.6142
30828079	Asb6	14.625/126.34	171.77/147.74	70.481	159.76	-1.1692
30830829	Phf3	554.43/286.59	451.29/210.09	420.51	330.69	0.34572
30834128	Hey2	3.9887/33.912	53.093/5.4216	18.95	29.258	-0.60089
30834341	Hey2	6.6479/103.73	59.34/66.415	55.189	62.877	-0.18502
30837118	Phf3	2232.4/1802	648.05/837.64	2017.2	742.85	1.44
30837517	Hey2	260.6/117.03	120.24/66.415	188.81	93.328	1.0088
30842064	Psme4	6.6479/104.39	3.1231/2.7108	55.521	2.917	3.851
30842592	Hey2	486.62/109.71	14.054/69.126	298.17	41.59	2.8124
30845532	Prrx2	555.76/191.5	14.054/25.753	373.63	19.903	4.1637
30845644	Prrx2	3.9887/0	7.8079/4.0662	1.9944	5.937	-1.2121
30855269	Ffar3	0/0	1.5616/0	0.33247	0.78079	-0.41841
30855347	Ffar3	1626.1/374.36	466.91/389	1000.2	427.96	1.2228
30855420	Ffar3	9.307/112.37	9.3694/2.7108	60.84	6.0401	3.1349
30855546	Ffar3	7.9774/261.32	21.862/6.777	134.65	14.32	3.1464
30861120	Ffar1	5.3183/121.68	149.91/5.4216	63.501	77.666	-0.28643
30861229	Ffar1	2.6591/0.66493	6.2463/81.324	1.662	43.785	-4.0724
30861371	Ffar1	17.284/88.436	115.56/105.72	52.86	110.64	-1.0515
30861422	Ffar1	10.637/55.854	4.6847/20.331	33.246	12.508	1.3421
30861878	Mapre3	312.45/77.132	137.42/174.85	194.79	156.13	0.31733
30862538	Mapre3	62.49/1.9948	6.2463/2.7108	32.242	4.4785	2.6012
30862909	Tmem110	0/2.6597	3.1231/1.3554	1.3299	2.2393	-0.47542
30863356	Mapre3	5.3183/87.771	129.61/75.903	46.545	102.76	-1.1258
30864634	Mapre3	6.6479/109.05	10.931/17.62	57.849	14.276	1.9458
30866674	Tmem110	667.45/525.3	182.7/159.94	596.37	171.32	1.7935
30870080	Cd22	385.58/210.12	4992.3/4417.3	297.85	4704.8	-3.977
30870778	Tmem110	574.38/163.57	199.88/16.265	368.97	108.07	1.7621
30870823	Tmem110	288.52/69.818	10.931/88.101	179.17	49.516	1.8345
30871765	Tmem214	440.09/65.828	126.49/154.52	252.96	140.5	0.84377
30872097	Tmem214	6.6479/134.98	12.493/8.1324	70.815	10.313	2.6664
30872556	Tmem214	1237.8/341.78	1307/691.26	789.8	999.15	-0.33882
30872820	Cd22	186.14/59.179	199.88/364.6	122.66	282.24	-1.1957
30873529	Tmem214	570.39/52.53	348.23/248.04	311.46	298.13	0.062869
30876736	Exoc2	288.52/5.3195	4.6847/5.4216	146.92	5.0532	4.611
30877512	Cd22	765.83/333.13	128.05/220.93	549.48	174.49	1.6493
30877724	Cd22	13.296/7.3143	14.054/84.035	10.305	49.045	-2.1463
30878534	Prrx2	5.3183/3.9896	7.8079/74.547	4.6539	41.178	-2.8991
30879512	Prrx2	1.3296/0.66493	1.5616/2.7108	0.99725	2.1362	-0.65099
30880647	Mustn1	239.32/277.28	438.8/340.21	258.3	389.5	-0.59071
30880686	Mustn1	7.9774/3.3247	70.271/35.24	5.6511	52.756	-3.0148
30880737	Mustn1	299.15/146.29	307.63/47.439	222.72	177.53	0.32549
30880928	Mustn1	5.3183/3.3247	4.6847/62.349	4.3215	33.517	-2.6974
30881236	Ctnnd2	287.19/207.46	6.2463/13.554	247.32	9.9002	4.5098
30884865	Fam150b	207.41/5.3195	4.6847/2.7108	106.37	3.6978	4.5144
30884936	Fam150b	299.15/112.37	151.47/71.836	205.76	111.65	0.87608
30884969	Fam150b	880.18/876.38	986.91/481.17	878.28	734.04	0.2585
30885007	Fam150b	1176.7/488.06	317/54.216	832.37	185.61	2.1589
30886290	Exoc2	170.19/216.1	39.039/10.843	193.14	24.941	2.9038
30889645	Itih4	7.9774/2.6597	4.6847/5.4216	5.3186	5.0532	0.061913
30890317	Agbl5	7.9774/77.132	4.6847/1.3554	42.555	3.0201	3.4375
30890741	Itih4	2.6591/45.216	0/1.3554	23.937	0.6777	3.8937
30891091	Agbl5	1.3296/1.9948	1.5616/4.0662	1.6622	2.8139	-0.51865
30891397	Gpr75	596.98/114.37	206.13/48.795	355.67	127.46	1.4733
30891673	Gpr75	6.6479/1.3299	6.2463/6.777	3.9889	6.5117	-0.59042
30891818	Gpr75	5.3183/49.205	14.054/126.05	27.262	70.053	-1.3301
30891931	Agbl5	235.33/593.12	24.985/88.101	414.23	56.543	2.8512
30892140	Gpr75	2022.3/728.1	103.06/116.56	1375.2	109.81	3.6345
30892745	Ptges	33.239/212.11	788.59/672.28	122.68	730.44	-2.5642
30892779	Ptges	15.955/494.71	276.4/173.49	255.33	224.94	0.18205
30893302	Agbl5	1.3296/0.66493	7.8079/8.1324	0.99725	7.9701	-2.1671
30895053	Itih4	14.625/147.62	279.52/69.126	81.12	174.32	-1.0942
30895496	Itih4	5.3183/67.158	118.68/10.843	36.238	64.761	-0.82045
30895882	Gpr160	147.58/299.89	10.931/168.07	223.73	89.5	1.3122
30895936	Gpr160	1170/479.42	42.162/69.126	824.72	55.644	3.8657
30896177	Gpr160	7.9774/123.68	12.493/52.861	65.828	32.677	0.98869
30896236	Gpr160	1.3296/0.66493	3.1231/4.0662	0.99725	3.5947	-1.2019
30897750	Acp1	1.3296/51.865	106.19/8.1324	26.597	57.16	-1.0755
30900918	Ptges	3.9887/59.844	7.8079/52.861	31.916	30.334	0.071063
30902264	Tsga13	1651.3/615.06	146.79/222.29	1133.2	184.54	2.6119
30902306	Tsga13	3.9887/4.6545	6.2463/2.7108	4.3216	4.4785	-0.041926
30902387	Tsga13	179.49/270.63	78.079/58.282	225.06	68.18	1.7083
30903134	Ptges	9.307/39.231	7.8079/10.843	24.269	9.3255	1.2912
30904823	Adamts15	275.22/156.26	14.054/16.265	215.74	15.159	3.7455
30904889	Acp1	3.9887/1.3299	9.3694/6.777	2.6593	8.0732	-1.3101
30904928	Acp1	627.56/299.89	17.177/211.44	463.72	114.31	2.0108
30904971	Acp1	0/1.3299	0/4.0662	0.66493	2.0331	-0.86533
30906118	Adamts15	1.3296/111.04	104.63/2.7108	56.187	53.668	0.064982
30906796	Exoc2	0/103.73	4.6847/13.554	51.865	9.1194	2.3852
30907032	Mag	1.3296/0	1.5616/4.0662	0.66479	2.8139	-1.1959
30907462	Ost4	0/0	1.5616/1.3554	0.33247	1.4585	-0.88367
30907498	Ost4	9.307/1.9948	6.2463/5.4216	5.6509	5.834	-0.039168
30907499	Ost4	1.3296/1.3299	3.1231/78.613	1.3297	40.868	-4.1676
30907508	Ost4	2.6591/93.756	170.21/237.2	48.207	203.7	-2.0566
30908169	Glp1r	335.05/3.3247	7.8079/0	169.19	3.9039	5.1171
30908471	Tsga13	348.35/295.23	271.71/441.86	321.79	356.79	-0.14851
30909280	Glp1r	10.637/121.68	206.13/44.728	66.16	125.43	-0.91265
30911466	Mag	55.842/626.37	1908.2/1058.6	341.1	1483.4	-2.1174
30911608	Mag	716.64/91.761	1923.9/1118.2	404.2	1521	-1.9093
30911716	Mag	906.77/615.73	317/329.36	761.25	323.18	1.2335
30915091	Emilin1	3.9887/0.66493	149.91/2.7108	2.3268	76.311	-4.5385
30915365	Itih3	5.3183/147.62	309.19/256.17	76.467	282.68	-1.8726
30915719	Itih3	9.307/246.03	7.8079/74.547	127.67	41.178	1.6091
30917368	Itih3	1232.5/1302.6	1288.3/744.12	1267.6	1016.2	0.31858
30917565	Emilin1	110.35/6.6493	307.63/306.32	58.502	306.98	-2.3718
30917958	Emilin1	565.07/5.3195	121.8/101.66	285.19	111.73	1.3441
30918246	Emilin1	546.45/140.97	226.43/5.4216	343.71	115.92	1.5598
30918957	Glp1r	977.24/263.31	546.55/435.08	620.28	490.82	0.33711
30919399	Glp1r	3.9887/1.9948	3.1231/40.662	2.9918	21.893	-2.5198
30920719	Itih3	10.637/214.77	142.1/109.79	112.71	125.95	-0.15891
30921535	Adamts15	1381.4/170.89	126.49/525.9	776.16	326.19	1.2481
30921846	Adamts15	412.17/101.07	407.57/1278.1	256.62	842.86	-1.7118
30921986	Khk	941.34/476.76	11147/9281.8	709.05	10214	-3.8467
30922598	Hamp2	323.09/177.54	12.493/5.4216	250.31	8.9571	4.6576
30922726	Hamp2	291.18/5.3195	4.6847/25.753	148.25	15.219	3.202
30924060	Hamp2	434.77/111.71	132.73/9.4878	273.24	71.111	1.9272
30924121	Hamp2	259.27/303.21	415.38/44.728	281.24	230.05	0.28869
30924817	Khk	360.31/170.22	515.32/201.96	265.27	358.64	-0.43366
30924870	Sh3yl1	13.296/7.9792	145.23/33.885	10.637	89.556	-2.96
30929521	Khk	9.307/105.72	128.05/5.4216	57.516	66.735	-0.21108
30929632	Khk	15.955/150.94	140.54/142.32	83.447	141.43	-0.75412
30933830	Cgref1	3.9887/110.38	10.931/2.7108	57.184	6.8209	2.8952
30933978	Cgref1	158.22/146.29	96.818/222.29	152.25	159.55	-0.06713
30934170	Itih1	1457.2/724.11	2105/1687.5	1090.7	1896.2	-0.79737
30934275	Cgref1	985.21/171.55	167.09/283.28	578.38	225.18	1.357
30935851	Itih1	6.6479/37.236	4.6847/128.76	21.942	66.724	-1.5617
30935893	Cgref1	3.9887/160.91	85.887/20.331	82.451	53.109	0.62507
30936551	Phc3	7.9774/5.3195	3.1231/48.795	6.6485	25.959	-1.8175
30936970	Phc3	6.6479/52.53	204.57/227.71	29.589	216.14	-2.8275
30937991	Itih1	6.6479/1.9948	4.6847/4.0662	4.3213	4.3755	-0.014601
30938224	Exoc2	296.49/157.59	137.42/48.795	227.04	93.106	1.2769
30939649	Sh3yl1	3.9887/0.66493	78.079/73.192	2.3268	75.635	-4.5258
30940313	Sh3yl1	11.966/83.117	254.54/211.44	47.541	232.99	-2.2692
30940416	Sh3yl1	3.9887/1.3299	1.5616/9.4878	2.6593	5.5247	-0.83435
30942006	Itih1	304.47/164.24	167.09/6.777	234.36	86.933	1.4204
30942411	Phc3	264.59/54.525	106.19/13.554	159.55	59.87	1.3993
30942567	Hamp	456.04/3.3247	12.493/174.85	229.68	93.67	1.2849
30942670	Hamp	1.3296/121.68	0/37.951	61.506	18.976	1.6458
30942694	Hamp	579.69/130.99	562.17/604.51	355.34	583.34	-0.71354
30943805	Erlec1	836.3/278.61	296.7/42.017	557.45	169.36	1.7129
30943911	Hamp	700.69/227.41	60.901/20.331	464.05	40.616	3.4822
30944539	Ptp4a1	17.284/55.854	513.76/262.95	36.569	388.35	-3.3734
30944574	Ptp4a1	2.6591/2.6597	3.1231/1.3554	2.6594	2.2393	0.17595
30944637	Ptp4a1	2.6591/1.3299	6.2463/2.7108	1.9945	4.4785	-0.87147
30944967	Ptp4a1	5.3183/1.3299	9.3694/77.258	3.3241	43.314	-3.3573
30947160	Hus1b	634.21/256	502.83/284.63	445.1	393.73	0.17651
30947232	Hus1b	518.53/400.96	1229/796.98	459.74	1013	-1.138
30947289	Hus1b	8026.6/4724.4	3265.2/3032	6375.5	3148.6	1.0176
30947546	Hus1b	1096.9/41.891	15.616/121.99	569.39	68.801	3.0306
30948142	Erlec1	260.6/132.99	318.56/63.704	196.79	191.13	0.04188
30948748	Phc3	1348.2/769.99	3674.4/2667.4	1059.1	3170.9	-1.5812
30951342	Adamts8	331.06/117.03	14.054/16.265	224.05	15.159	3.7998
30952583	Erlec1	868.21/188.18	129.61/310.39	528.19	220	1.2598
30952601	Adamts8	5259.8/2110.5	29956/22101	3685.1	26028	-2.82
30953137	Tor1b	9.307/19.283	195.2/103.01	14.295	149.1	-3.2948
30953218	Tor1b	6.6479/41.226	140.54/62.349	23.937	101.45	-2.0385
30953379	Adamts8	166.2/284.59	733.94/421.53	225.39	577.73	-1.3541
30953806	Tor1b	355/306.53	12.493/13.554	330.77	13.023	4.5643
30953947	Erlec1	9.307/56.519	307.63/79.969	32.913	193.8	-2.5221
30954749	Adamts8	6.6479/1.9948	6.2463/2.7108	4.3213	4.4785	-0.042005
30955112	Usf2	151.57/3.3247	6.2463/2.7108	77.448	4.4785	3.8399
30955386	Usf2	0/0.66493	1.5616/1.3554	0.33247	1.4585	-0.88367
30955798	Tor1b	4406.2/1105.1	163.97/128.76	2755.7	146.36	4.2255
30955800	Usf2	639.53/224.75	215.5/162.65	432.14	189.07	1.1883
30956423	Usf2	6.6479/69.818	123.36/86.746	38.233	105.06	-1.4347
30956994	Nek4	723.29/289.91	279.52/387.65	506.6	333.58	0.60133
30958079	Klf14	17.284/121.68	365.41/153.16	69.484	259.28	-1.8847
30958146	Klf14	11.966/64.499	12.493/2.7108	38.232	7.6017	2.1894
30958197	Klf14	486.62/7.3143	21.862/272.44	246.97	147.15	0.74311
30958264	Preb	1.3296/0.66493	0/1.3554	0.99725	0.6777	0.25153
30958364	Klf14	317.77/53.195	110.87/515.05	185.48	312.96	-0.75156
30958794	Preb	5.3183/3.9896	4.6847/9.4878	4.6539	7.0863	-0.51622
30958834	Lsr	337.71/106.39	196.76/291.41	222.05	244.08	-0.13591
30958859	Preb	0/0.66493	0/0	0.33247	0	0.4141
30959976	Preb	1.3296/0.66493	0/0	0.99725	0	0.99802
30962837	Lsr	7.9774/90.431	178.02/10.843	49.204	94.431	-0.92665
30963577	Tor1a	1.3296/0.66493	0/1.3554	0.99725	0.6777	0.25153
30966032	Lsr	15.955/85.112	4.6847/1.3554	50.533	3.0201	3.6802
30966637	Umodl1	7.9774/150.94	271.71/50.15	79.459	160.93	-1.0091
30967114	Tor1a	5.3183/56.519	193.64/69.126	30.919	131.38	-2.0522
30967175	Tor1a	2.6591/2.6597	10.931/43.373	2.6594	27.152	-2.9435
30967284	Tor1a	6.6479/117.03	7.8079/6.777	61.838	7.2924	2.9218
30968845	Tcf23	2071.5/1141	179.58/235.84	1606.3	207.71	2.945
30968893	Tcf23	902.78/343.11	84.325/164	622.94	124.16	2.3176
30970105	Tcf23	642.18/53.86	4.6847/43.373	348.02	24.029	3.8017
30970214	Nek4	715.31/198.15	696.46/914.9	456.73	805.68	-0.8175
30970250	Tcf23	5.3183/74.473	12.493/60.993	39.895	36.743	0.11574
30970371	Nek4	1.3296/0.66493	7.8079/4.0662	0.99725	5.937	-1.7963
30972099	Lsr	2.6591/4.6545	0/9.4878	3.6568	4.7439	-0.30268
30975238	Nek4	45.206/43.221	121.8/170.78	44.213	146.29	-1.7039
30977208	Fam187b	799.07/268.63	121.8/180.27	533.85	151.04	1.8147
30977439	Fam187b	7.9774/3.3247	6.2463/2.7108	5.6511	4.4785	0.27979
30977503	Fam187b	14.625/295.23	276.4/155.87	154.93	216.13	-0.47771
30977696	Fam187b	497.26/327.81	34.355/458.13	412.54	246.24	0.7421
30977715	Chac2	3.9887/51.2	3.1231/4.0662	27.594	3.5947	2.6377
30977915	BC005624	937.35/333.8	423.19/250.75	635.57	336.97	0.91344
30978943	BC005624	1.3296/3.3247	4.6847/2.7108	2.3271	3.6978	-0.4977
30979565	Chac2	3.9887/0.66493	0/0	2.3268	0	1.7341
30981493	BC005624	2.6591/2.6597	6.2463/4.0662	2.6594	5.1563	-0.75043
30981815	BC005624	13.296/3.9896	4.6847/0	8.6427	2.3424	1.5286
30986111	Umodl1	485.29/73.143	240.48/276.5	279.22	258.49	0.11086
30986131	Chac2	5.3183/29.922	153.03/84.035	17.62	118.53	-2.6825
30986163	Chac2	305.8/10.639	245.17/162.65	158.22	203.91	-0.36395
30986495	Umodl1	5.3183/99.075	12.493/18.976	52.197	15.734	1.6685
30987943	Umodl1	316.44/210.78	78.079/37.951	263.61	58.015	2.1647
30998452	Asb3	313.78/158.25	113.99/84.035	236.02	99.015	1.2448
31004995	Usp20	1604.8/215.44	434.12/120.63	910.12	277.37	1.7106
31007755	Xxylt1	6.6479/83.782	143.66/65.059	45.215	104.36	-1.1889
31007839	Usp20	192.79/2.6597	7.8079/5.4216	97.724	6.6147	3.6965
31008683	Glt8d1	10.637/2.6597	7.8079/10.843	6.6482	9.3255	-0.43303
31008822	Glt8d1	469.34/207.46	240.48/344.27	338.4	292.38	0.21023
31009832	Glt8d1	557.09/69.153	262.34/246.68	313.12	254.51	0.29793
31010381	Glt8d1	158.22/127	137.42/409.33	142.61	273.38	-0.93398
31011107	Usp20	799.07/376.35	14.054/85.39	587.71	49.722	3.5369
31011791	Usp20	498.59/140.3	21.862/111.14	319.45	66.503	2.2471
31014097	Gnl3	1.3296/0.66493	1.5616/5.4216	0.99725	3.4916	-1.1692
31015325	Gnl3	1.3296/0	0/0	0.66479	0	0.73534
31017062	Gnl3	0/0	3.1231/0	0.33247	1.5616	-0.94293
31017389	Gnl3	2.6591/2.6597	1.5616/1.3554	2.6594	1.4585	0.57385
31025140	Prkci	13.296/59.844	6.2463/6.777	36.57	6.5117	2.3224
31028975	Asb3	421.47/171.55	618.38/332.07	296.51	475.23	-0.6787
31029499	Prkci	5.3183/75.802	140.54/121.99	40.56	131.26	-1.6701
31031128	Prkci	300.48/224.08	188.95/54.216	262.28	121.58	1.1029
31032422	Pbrm1	13.296/1.9948	124.93/5.4216	7.6453	65.174	-2.9363
31036508	Fxyd5	15.955/70.483	39.039/27.108	43.219	33.074	0.37601
31037866	Fxyd5	7.9774/79.127	9.3694/92.167	43.552	50.768	-0.21657
31037922	Prkci	11.966/29.257	6.2463/12.199	20.612	9.2225	1.0801
31040235	Fxyd5	324.42/134.98	134.3/52.861	229.7	93.578	1.2864
31040435	Slc5a6	691.38/25.932	56.217/131.47	358.66	93.845	1.923
31041156	Slc5a6	9.307/57.184	6.2463/77.258	33.246	41.752	-0.32008
31041426	Fxyd5	9.307/152.93	68.709/9.4878	81.121	39.099	1.0342
31042182	Slc5a6	179.49/57.184	14.054/94.878	118.34	54.466	1.1054
31043182	Slc5a6	582.35/206.13	129.61/54.216	394.24	91.913	2.0888
31044748	Fxyd7	1296.3/375.02	641.81/319.88	835.68	480.84	0.79612
31044975	Fxyd7	304.47/61.839	9.3694/4.0662	183.16	6.7178	4.5766
31045009	Fxyd7	327.08/15.958	10.931/48.795	171.52	29.863	2.4828
31046350	Pbrm1	3.9887/3.3247	1.5616/4.0662	3.6567	2.8139	0.28804
31049502	Atraid	550.44/66.493	796.4/658.73	308.47	727.56	-1.2353
31049538	Atraid	362.97/35.906	46.847/104.37	199.44	75.607	1.3876
31050661	Xxylt1	333.72/230.07	501.26/494.72	281.9	497.99	-0.81875
31050734	Xxylt1	3.9887/29.922	251.41/84.035	16.955	167.72	-3.2322
31051361	Fxyd7	904.11/220.76	404.45/501.5	562.43	452.97	0.31164
31052484	Atraid	11.966/149.61	329.49/134.18	80.788	231.84	-1.5094
31052845	Atraid	2407.9/458.8	968.18/444.57	1433.3	706.37	1.0198
31052990	Fnbp1	188.8/158.25	190.51/220.93	173.53	205.72	-0.24424
31053408	Fxyd1	5.3183/102.4	4.6847/60.993	53.859	32.839	0.69705
31053444	Fxyd1	19.944/204.8	12.493/207.38	112.37	109.93	0.03135
31053460	Fxyd1	1788.3/658.95	315.44/227.71	1223.6	271.57	2.1676
31053585	Zbtb44	3673.6/1666.3	6266.6/3217.7	2670	4742.2	-0.82849
31053893	Fxyd1	11.966/35.241	176.46/309.03	23.604	242.74	-3.3084
31053913	Zbtb44	3446.3/1411.7	2114.4/1486.9	2429	1800.6	0.43163
31053997	Zbtb44	537.15/222.09	231.11/12.199	379.62	121.66	1.6337
31054089	Zbtb44	485.29/525.96	178.02/428.31	505.63	303.16	0.73608
31054209	Fnbp1	2.6591/97.08	9.3694/14.909	49.87	12.139	1.9529
31056134	Asb3	624.9/25.932	7.8079/16.265	325.42	12.036	4.6461
31060552	Cad	309.79/92.426	4.6847/2.7108	201.11	3.6978	5.427
31061414	Asb3	2909.1/1430.3	701.15/586.89	2169.7	644.02	1.7507
31061729	Pbrm1	0/1.9948	1.5616/69.126	0.9974	35.344	-4.1855
31062474	Cad	0/3.3247	7.8079/4.0662	1.6623	5.937	-1.3816
31063305	Lgi4	353.67/623.71	896.34/1232.1	488.69	1064.2	-1.1212
31063627	Lgi4	11.966/154.26	599.64/288.7	83.115	444.17	-2.4039
31064604	Abcg1	1684.6/1129.1	5078.2/5378.2	1406.8	5228.2	-1.8931
31067154	Lgi4	9.307/5.9844	267.03/237.2	7.6457	252.11	-4.8716
31067392	Lgi4	11.966/157.59	4.6847/6.777	84.778	5.7309	3.6717
31068697	Cad	0/1.3299	1.5616/4.0662	0.66493	2.8139	-1.1958
31071294	Fxyd3	5.3183/160.91	78.079/81.324	83.116	79.701	0.059789
31071332	Fxyd3	120.99/125.01	145.23/36.596	123	90.911	0.43202
31071919	Cad	14.625/3.3247	6.2463/4.0662	8.975	5.1563	0.69626
31072203	Fxyd3	152.9/1.9948	1.5616/1.3554	77.448	1.4585	4.9959
31073600	Fxyd3	9.307/139.64	7.8079/58.282	74.472	33.045	1.1485
31074125	Fam110c	0/33.912	3.1231/2.7108	16.956	2.917	2.1966
31074371	Fam110c	3.9887/89.101	10.931/31.174	46.545	21.053	1.1083
31074492	Fam110c	321.76/35.906	17.177/12.199	178.83	14.688	3.5189
31074774	Fam110c	0/0	0/0	0.33247	0	0.4141
31074905	Pbrm1	9.307/292.57	6.2463/86.746	150.94	46.496	1.6776
31080953	Xxylt1	825.67/5.3195	20.3/70.481	415.49	45.391	3.1664
31083222	Cstf2t	2.6591/0	4.6847/4.0662	1.3296	4.3755	-1.2063
31083566	Cstf2t	73.127/2.6597	115.56/73.192	37.893	94.374	-1.2941
31084043	Cstf2t	9.307/4.6545	12.493/5.4216	6.9808	8.9571	-0.3192
31084175	Cstf2t	882.84/277.94	140.54/37.951	580.39	89.246	2.6876
31088676	Slc30a3	815.03/527.29	1149.3/630.26	671.16	889.79	-0.40628
31088736	Slc30a3	7.9774/49.205	3.1231/90.812	28.591	46.968	-0.69689
31089394	Slc30a3	3.9887/30.587	196.76/4.0662	17.288	100.41	-2.4713
31089643	Slc30a3	365.63/432.87	1035.3/412.04	399.25	723.68	-0.85644
31091964	Dusp26	9.307/107.72	7.8079/98.944	58.513	53.376	0.13023
31092038	Dusp26	273.89/178.2	142.1/42.017	226.05	92.06	1.2868
31094138	Dusp26	1.3296/0.66493	0/2.7108	0.99725	1.3554	-0.23796
31094178	Dusp26	506.57/143.63	14.054/10.843	325.1	12.449	4.5998
31096077	Fnbp1	3.9887/1.9948	3.1231/58.282	2.9918	30.703	-2.9895
31097104	St14	15.955/222.09	301.38/364.6	119.02	332.99	-1.4765
31097116	Fnbp1	3.9887/1.3299	4.6847/1.3554	2.6593	3.0201	-0.13565
31097849	Skil	6.6479/44.551	9.3694/92.167	25.599	50.768	-0.96069
31097977	Skil	277.88/175.54	49.97/159.94	226.71	104.95	1.1038
31098159	Skil	6.6479/120.35	1.5616/42.017	63.5	21.79	1.5009
31100437	St14	30.58/20.613	281.08/234.48	25.597	257.78	-3.2824
31102508	Hpn	1.3296/1.9948	4.6847/42.017	1.6622	23.351	-3.1933
31102605	Hpn	1620.8/430.88	401.32/229.06	1025.8	315.19	1.6993
31102839	Hpn	5.3183/0.66493	3.1231/4.0662	2.9916	3.5947	-0.20299
31103540	Hpn	6.6479/57.184	7.8079/8.1324	31.916	7.9701	1.8756
31106054	St14	650.16/146.29	10.931/81.324	398.22	46.128	3.0826
31106092	Abcg1	10.637/2.6597	121.8/63.704	6.6482	92.753	-3.6157
31107926	St14	5.3183/64.499	12.493/98.944	34.908	55.719	-0.6595
31108403	Abcg1	5.3183/2.6597	3.1231/75.903	3.989	39.513	-3.0216
31108929	Dnajc5g	2.6591/3.3247	3.1231/5.4216	2.9919	4.2724	-0.40138
31109509	Dnajc5g	2.6591/65.164	7.8079/4.0662	33.911	5.937	2.3313
31109511	Abcg1	7.9774/3.3247	209.25/215.51	5.6511	212.38	-5.0037
31109581	Dnajc5g	1134.1/465.45	391.95/169.43	799.79	280.69	1.5073
31109621	Dnajc5g	6.6479/16.623	273.28/10.843	11.636	142.06	-3.501
31111635	Skil	128.97/234.72	15.616/71.836	181.85	43.726	2.0314
31117293	Acap2	347.02/49.87	9.3694/27.108	198.44	18.239	3.3739
31118450	Rnf122	7.9774/50.535	318.56/43.373	29.256	180.97	-2.5884
31118487	Rnf122	547.78/101.73	17.177/44.728	324.76	30.953	3.3498
31123007	Scn1b	335.05/51.2	7.8079/54.216	193.13	31.012	2.6003
31123070	Scn1b	293.84/132.32	154.6/197.89	213.08	176.24	0.27242
31124882	Rnf122	3.9887/4.6545	4.6847/5.4216	4.3216	5.0532	-0.18582
31125108	Scn1b	292.51/97.08	527.81/120.63	194.79	324.22	-0.73209
31125180	Scn1b	5.3183/172.22	104.63/140.96	88.768	122.79	-0.46366
31125203	Rnf122	1.3296/61.174	3.1231/10.843	31.252	6.9832	2.0143
31127332	Acap2	301.81/2.6597	3.1231/5.4216	152.24	4.2724	4.8612
31127457	Tff3	788.44/453.48	15146/10358	620.96	12752	-4.3579
31127472	Tff3	3.9887/242.7	74.956/20.331	123.34	47.643	1.354
31127499	Tff3	3.9887/61.839	7.8079/36.596	32.914	22.202	0.54763
31129503	Tff3	2.6591/3.9896	6.2463/74.547	3.3244	40.397	-3.259
31131054	Trim54	277.88/3.3247	552.8/424.24	140.6	488.52	-1.7895
31131121	Trim54	6.6479/148.95	7.8079/70.481	77.797	39.144	0.97293
31132023	Trim54	491.94/151.6	243.61/67.77	321.77	155.69	1.0426
31135536	Nt5dc2	325.75/276.61	260.78/368.67	301.18	314.73	-0.06327
31135729	Gramd1a	1736.4/892.34	10653/7599.7	1314.4	9126.4	-2.7947
31135750	Nt5dc2	336.38/3.9896	109.31/32.53	170.19	70.92	1.2511
31135974	Nt5dc2	0/35.906	68.709/5.4216	17.953	37.065	-1.006
31136076	Trim54	735.25/12.634	743.31/445.93	373.94	594.62	-0.66771
31136299	Nt5dc2	872.2/119.02	21.862/174.85	495.61	98.355	2.3215
31138315	Ucn	6.6479/127.67	14.054/44.728	67.158	29.391	1.1652
31138345	Ucn	15.955/57.849	98.379/119.28	36.902	108.83	-1.5349
31138369	Ucn	2.6591/3.9896	4.6847/1.3554	3.3244	3.0201	0.10527
31138496	Ucn	22.603/230.07	7.8079/29.819	126.33	18.813	2.6841
31139461	Gramd1a	518.53/99.74	17.177/132.83	309.14	75.003	2.0288
31139551	Acap2	0/29.922	113.99/4.0662	14.961	59.031	-1.9111
31142399	Gramd1a	2.6591/1.9948	7.8079/1.3554	2.327	4.5816	-0.74648
31143119	Tff2	341.7/353.08	682.41/677.7	347.39	680.05	-0.96707
31143140	Tff2	6.6479/92.426	6.2463/5.4216	49.537	5.834	2.8865
31143221	Tff2	698.03/536.6	23620/16261	617.31	19941	-5.0113
31143258	Tff2	6.6479/65.828	4.6847/229.06	36.238	116.87	-1.6624
31143714	Gramd1a	9.307/165.57	14.054/10.843	87.438	12.449	2.7172
31145550	Mpv17	139.61/106.39	118.68/23.042	123	70.861	0.78703
31145769	Mpv17	78.445/120.35	32.793/20.331	99.399	26.562	1.865
31145873	Stab1	304.47/148.28	651.18/359.18	226.38	505.18	-1.1546
31146007	Mpv17	925.38/593.12	23.424/139.61	759.25	81.515	3.2037
31146076	Mpv17	642.18/12.634	666.79/193.82	327.41	430.31	-0.39322
31150238	Cldn11	259.27/42.556	4.6847/33.885	150.91	19.285	2.9048
31150249	Stab1	11.966/176.21	212.37/226.35	94.087	219.36	-1.2126
31150287	Cldn11	487.95/1.9948	9.3694/33.885	244.97	21.627	3.4424
31150319	Cldn11	611.6/954.84	1930.1/1411	783.22	1670.5	-1.0918
31151017	Tti2	127.64/12.634	7.8079/6.777	70.136	7.2924	3.1007
31151284	Tti2	1.3296/0.66493	7.8079/0	0.99725	3.9039	-1.2959
31151502	Stab1	11.966/18.618	445.05/18.976	15.292	232.01	-3.8382
31153677	Tti2	6.6479/1.9948	3.1231/4.0662	4.3213	3.5947	0.21182
31153742	Rit2	11.966/172.88	14.054/9.4878	92.424	11.771	2.8709
31153862	Rit2	312.45/141.63	7.8079/17.62	227.04	12.714	4.0556
31153956	Cldn11	0/0	1.5616/65.059	0.33247	33.31	-4.6865
31154664	Acap2	276.55/198.15	352.92/268.37	237.35	310.64	-0.38681
31155599	Tti2	3.9887/81.787	173.33/21.686	42.888	97.511	-1.1665
31161186	Stab1	215.39/31.917	10.931/119.28	123.65	65.103	0.91514
31161824	Aplp2	526.51/270.63	85.887/10.843	398.57	48.365	3.0169
31162774	Tff1	10.637/178.87	413.82/101.66	94.752	257.74	-1.4341
31162790	Tff1	2201.8/694.86	337.3/155.87	1448.3	246.59	2.5494
31164657	Aplp2	7.9774/283.93	20.3/93.523	145.95	56.912	1.3434
31164739	Mak16	2.6591/1.9948	0/1.3554	2.327	0.6777	0.98772
31164974	Tff1	499.92/163.57	313.88/166.71	331.75	240.3	0.46362
31164992	Tff1	230.02/53.86	4.6847/6.777	141.94	5.7309	4.4085
31166145	Mak16	0/0.66493	3.1231/50.15	0.33247	26.637	-4.3744
31166421	Mak16	1.3296/1.3299	1.5616/1.3554	1.3297	1.4585	-0.077614
31166624	Mak16	1.3296/1.3299	1.5616/1.3554	1.3297	1.4585	-0.077614
31167058	Gpr107	1872/438.19	671.48/353.76	1155.1	512.62	1.1705
31167676	Aplp2	176.83/154.93	20.3/246.68	165.88	133.49	0.3113
31168193	Gpr107	470.67/629.69	1229/1106	550.18	1167.5	-1.084
31171939	Aplp2	1711.2/603.09	131.17/20.331	1157.1	75.752	3.9155
31176455	Nisch	842.95/561.2	541.87/184.33	702.08	363.1	0.94935
31176802	Nisch	994.52/184.85	598.08/365.96	589.69	482.02	0.29031
31176938	Gpr107	1.3296/1.9948	0/5.4216	1.6622	2.7108	-0.47912
31184823	Gpr107	3.9887/0.66493	4.6847/69.126	2.3268	36.905	-3.5102
31187094	Nisch	1.3296/29.257	48.409/2.7108	15.293	25.56	-0.70496
31189171	Tmprss3	2.6591/488.73	24.985/13.554	245.69	19.27	3.6053
31189273	Tmprss3	592.99/207.46	143.66/473.04	400.22	308.35	0.37517
31189494	Lgsn	9.307/59.844	9.3694/56.927	34.576	33.148	0.059077
31189800	Nisch	5.3183/47.875	6.2463/6.777	26.597	6.5117	1.8773
31189890	Eif2b4	5.3183/1.3299	6.2463/1.3554	3.3241	3.8008	-0.1509
31190403	Eif2b4	0/1.9948	3.1231/0	0.9974	1.5616	-0.35891
31191104	Tmprss3	5.3183/101.07	6.2463/60.993	53.194	33.62	0.64654
31191150	Eif2b4	1.3296/0.66493	1.5616/0	0.99725	0.78079	0.1655
31191232	Eif2b4	2.6591/2.6597	3.1231/4.0662	2.6594	3.5947	-0.32834
31193954	Tmprss3	522.52/4.6545	185.83/55.572	263.59	120.7	1.1204
31194821	Snx17	2.6591/93.756	3.1231/2.7108	48.207	2.917	3.6511
31195765	Snx17	3.9887/1.9948	123.36/5.4216	2.9918	64.393	-4.034
31196228	Snx17	1.3296/1.9948	3.1231/1.3554	1.6622	2.2393	-0.28306
31197000	Snx17	268.57/94.421	171.77/188.4	181.5	180.09	0.011192
31200290	Zfp513	264.59/23.273	249.85/98.944	143.93	174.4	-0.27529
31200562	Zfp513	6.6479/58.514	292.01/65.059	32.581	178.54	-2.4186
31200753	Zfp513	180.82/107.05	277.96/145.03	143.94	211.49	-0.55198
31201484	Fut10	11.966/57.849	12.493/145.03	34.908	78.76	-1.1514
31201697	Zfp513	148.91/47.875	9.3694/12.199	98.394	10.784	3.0763
31203425	Lgsn	0/1.9948	0/93.523	0.9974	46.761	-4.5796
31203565	Lgsn	285.86/1.9948	145.23/108.43	143.93	126.83	0.1811
31203689	Lgsn	3.9887/4.6545	3.1231/9.4878	4.3216	6.3055	-0.45711
31205123	Ppm1g	626.23/53.86	21.862/17.62	340.04	19.741	4.0394
31206113	Ppm1g	1.3296/28.592	135.86/2.7108	14.961	69.284	-2.1387
31206323	Ppm1g	2.6591/3.3247	7.8079/5.4216	2.9919	6.6147	-0.93172
31208392	Ppm1g	5.3183/0.66493	6.2463/1.3554	2.9916	3.8008	-0.26632
31209763	Ubash3a	6.6479/77.132	7.8079/5.4216	41.89	6.6147	2.4938
31209816	Tnnc1	0/1.3299	3.1231/1.3554	0.66493	2.2393	-0.96021
31210165	Tnnc1	3.9887/0	1.5616/2.7108	1.9944	2.1362	-0.066765
31210198	Tnnc1	1564.9/749.38	747.99/1345.9	1157.1	1047	0.14424
31210615	Tnnc1	6.6479/207.46	14.054/12.199	107.05	13.126	2.9353
31213894	Ubash3a	3.9887/1.9948	3.1231/6.777	2.9918	4.9501	-0.57588
31220603	Sema3g	1.3296/0	3.1231/1.3554	0.66479	2.2393	-0.96033
31221560	Sema3g	1785.6/796.59	57.778/66.415	1291.1	62.096	4.356
31222446	Sema3g	2.6591/2.6597	6.2463/4.0662	2.6594	5.1563	-0.75043
31222975	Pih1d3	5.3183/194.16	7.8079/10.843	99.739	9.3255	3.2863
31223081	Pih1d3	0/0	0/0	0.33247	0	0.4141
31223191	Pih1d3	5.3183/57.849	7.8079/6.777	31.584	7.2924	1.9743
31223331	Pih1d3	3.9887/33.912	3.1231/6.777	18.95	4.9501	1.7454
31225919	Sema3g	7.9774/125.01	171.77/50.15	66.493	110.96	-0.7302
31227172	Slc7a14	332.39/202.14	15.616/5.4216	267.27	10.519	4.5416
31228124	Ubash3a	1394.7/619.72	366.97/120.63	1007.2	243.8	2.0421
31230326	Slc7a14	323.09/752.04	29.67/187.05	537.56	108.36	2.3001
31231507	Ubash3a	0/105.72	6.2463/16.265	52.862	11.256	2.1358
31235755	Fut10	1567.6/763.34	401.32/348.34	1165.5	374.83	1.634
31235785	Dap	9.307/3.3247	3.1231/6.777	6.3158	4.9501	0.29812
31235820	Dap	1.3296/45.216	7.8079/24.397	23.273	16.103	0.50511
31235854	Dap	14.625/63.834	766.73/130.12	39.229	448.43	-3.4818
31235859	Fut10	0/1.3299	0/13.554	0.66493	6.777	-2.2238
31236131	Fut10	442.75/153.6	207.69/158.58	298.17	183.14	0.70022
31237500	Slc7a14	0/161.58	7.8079/32.53	80.789	20.169	1.95
31238753	Slc7a14	323.09/3.3247	134.3/36.596	163.21	85.446	0.92564
31240284	Phf7	289.85/126.34	57.778/241.26	208.09	149.52	0.47418
31240395	Phf7	6.6479/83.117	4.6847/2.7108	44.882	3.6978	3.2879
31241731	Phf7	585.01/522.64	293.58/189.76	553.83	241.67	1.1931
31243126	Rit2	392.22/245.36	635.56/233.13	318.79	434.34	-0.44502
31244908	Nrbp1	7.9774/3.3247	4.6847/2.7108	5.6511	3.6978	0.50161
31247403	Nrbp1	3.9887/2.6597	1.5616/6.777	3.3242	4.1693	-0.25752
31247991	Nrbp1	3.9887/70.483	82.763/2.7108	37.236	42.737	-0.19393
31249031	Phf7	293.84/529.29	23.424/155.87	411.56	89.647	2.1863
31249669	Nrbp1	530.5/97.745	20.3/1.3554	314.12	10.828	4.7356
31251950	Krtcap3	6.6479/3.9896	9.3694/13.554	5.3187	11.462	-0.9798
31252040	Krtcap3	7.9774/42.556	7.8079/79.969	25.267	43.888	-0.77311
31252192	Krtcap3	10.637/25.267	293.58/145.03	17.952	219.3	-3.5391
31252472	Krtcap3	14229/10017	1684.9/1760.7	12123	1722.8	2.8142
31252988	Bap1	3.9887/1.3299	3.1231/32.53	2.6593	17.826	-2.3631
31254258	Bap1	1.3296/0	6.2463/4.0662	0.66479	5.1563	-1.8867
31255153	Bap1	2.6591/0	0/1.3554	1.3296	0.6777	0.47358
31255646	Bap1	6.6479/3.9896	238.92/73.192	5.3187	156.06	-4.6355
31260583	Ppp1r2	7.9774/52.53	4.6847/9.4878	30.254	7.0863	1.9505
31261783	Rsph1	5.3183/5.9844	296.7/272.44	5.6514	284.57	-5.424
31265312	Ppp1r2	5.3183/1.9948	10.931/5.4216	3.6565	8.1763	-0.97865
31265356	Ift172	14.625/121.68	70.271/416.11	68.154	243.19	-1.8201
31265905	Rsph1	18.614/56.519	217.06/94.878	37.567	155.97	-2.025
31265961	Ift172	1.3296/0.66493	4.6847/2.7108	0.99725	3.6978	-1.234
31270632	Ncs1	252.62/140.3	10.931/187.05	196.46	98.988	0.98173
31272395	Dap	0/5.9844	87.448/4.0662	2.9922	45.757	-3.5499
31273404	Rsph1	1.3296/1.9948	6.2463/1.3554	1.6622	3.8008	-0.85068
31273575	Rsph1	587.67/39.231	143.66/130.12	313.45	136.89	1.1893
31274851	Ppp1r2	1.3296/1.9948	3.1231/2.7108	1.6622	2.917	-0.55713
31274898	Ppp1r2	122.32/1.3299	3.1231/16.265	61.825	9.694	2.5545
31275588	Dnah1	11.966/3.9896	12.493/8.1324	7.9779	10.313	-0.33347
31275959	Ift172	313.78/149.61	858.87/515.05	231.69	686.96	-1.5639
31280776	Ncs1	1.3296/0.66493	3.1231/2.7108	0.99725	2.917	-0.97172
31282360	Ncs1	1.3296/1.3299	6.2463/44.728	1.3297	25.487	-3.5071
31284210	Ncs1	543.8/155.59	181.14/16.265	349.7	98.704	1.8145
31284522	Dnah1	138.28/67.158	188.95/16.265	102.72	102.61	0.0015229
31285316	Ift172	299.15/74.473	532.5/650.59	186.81	591.54	-1.6576
31286764	Dnah1	3.9887/3.3247	113.99/31.174	3.6567	72.585	-3.982
31291543	Scgb1b2	740.57/362.39	559.04/799.69	551.48	679.37	-0.30039
31291558	Scgb1b2	9.307/4.6545	170.21/59.638	6.9808	114.92	-3.8605
31291746	Scgb1b2	3.9887/0.66493	1.5616/2.7108	2.3268	2.1362	0.085135
31291773	Scgb1b2	594.32/547.91	74.956/16.265	571.11	45.61	3.6176
31294185	Fndc4	271.23/156.26	237.36/96.234	213.75	166.8	0.35592
31294823	Fndc4	643.51/146.95	20.3/60.993	395.23	40.647	3.2501
31295046	Fndc4	9.307/99.075	14.054/21.686	54.191	17.87	1.5483
31295111	Fndc4	5.3183/98.41	110.87/9.4878	51.864	60.18	-0.21076
31297566	Apod	123.65/59.179	73.394/10.843	91.415	42.119	1.0998
31299604	Gckr	3.9887/63.169	6.2463/4.0662	33.579	5.1563	2.4898
31300629	Gckr	135.62/200.15	299.82/258.88	167.88	279.35	-0.73123
31303423	Apod	94.4/1.3299	3.1231/101.66	47.865	52.389	-0.12775
31303453	Apod	265.91/86.441	331.05/470.32	176.18	400.69	-1.1809
31303563	Scgb2b2	13.296/3.9896	143.66/124.7	8.6427	134.18	-3.8093
31303586	Scgb2b2	6.6479/47.875	6.2463/85.39	27.262	45.818	-0.72823
31303639	Scgb2b2	364.3/34.577	9.3694/62.349	199.44	35.859	2.4431
31303685	Scgb2b2	27.921/41.226	51.532/8.1324	34.573	29.832	0.20637
31304980	Dnah1	6.6479/83.782	62.463/208.73	45.215	135.6	-1.5635
31305007	Gckr	570.39/74.473	14.054/8.1324	322.43	11.093	4.7412
31305077	Ankrd33b	5.3183/0.66493	6.2463/2.7108	2.9916	4.4785	-0.45682
31307369	Gckr	7.9774/13.964	340.42/69.126	10.971	204.77	-4.1035
31311041	Apod	260.6/2.6597	6.2463/6.777	131.63	6.5117	4.1421
31314531	Hddc2	420.15/5.3195	59.34/2.7108	212.73	31.025	2.7385
31314585	Hddc2	263.26/53.195	4.6847/6.777	158.23	5.7309	4.5641
31314627	Hddc2	3015.5/605.09	332.62/570.62	1810.3	451.62	2.0006
31315607	Slc37a1	73.127/154.26	265.47/37.951	113.7	151.71	-0.41298
31316313	Hddc2	162.21/186.18	132.73/77.258	174.19	105	0.72495
31316846	Rit2	2.6591/1.3299	7.8079/1.3554	1.9945	4.5816	-0.89837
31319055	Slc37a1	473.33/543.25	109.31/134.18	508.29	121.75	2.0528
31319177	Slc37a1	896.13/428.22	1065/505.57	662.18	785.28	-0.24565
31322099	Slc37a1	13.296/4.6545	317/162.65	8.9751	239.82	-4.5935
31327449	Prdm10	0/1.3299	9.3694/0	0.66493	4.6847	-1.7716
31329820	Prdm10	3.9887/32.582	4.6847/2.7108	18.285	3.6978	2.0375
31340309	Dld	5.3183/2.6597	0/1.3554	3.989	0.6777	1.5723
31340455	Prdm10	1.3296/1.3299	6.2463/6.777	1.3297	6.5117	-1.689
31340902	Dld	385.58/75.138	18.739/8.1324	230.36	13.436	4.0024
31341412	Dld	1.3296/1.3299	1.5616/1.3554	1.3297	1.4585	-0.077614
31343397	Dld	3.9887/0	1.5616/2.7108	1.9944	2.1362	-0.066765
31344485	Capn7	171.52/238.71	17.177/18.976	205.11	18.076	3.4336
31346650	Tpd52l1	1184.7/349.09	59.34/67.77	766.87	63.555	3.5723
31346682	Tpd52l1	5.3183/67.823	12.493/124.7	36.571	68.595	-0.88937
31347788	Capn7	3.9887/60.509	7.8079/8.1324	32.249	7.9701	1.8901
31353383	Prdm10	3.9887/19.283	3.1231/2.7108	11.636	2.917	1.6897
31357876	Tpd52l1	599.64/91.761	6.2463/70.481	345.7	38.364	3.1388
31357947	Tpd52l1	5.3183/118.36	263.91/4.0662	61.838	133.99	-1.1031
31358722	Capn7	10.637/399.63	254.54/199.24	205.13	226.89	-0.14478
31360157	Capn7	336.38/4.6545	6.2463/134.18	170.52	70.216	1.2681
31360161	Scgb2b3	303.14/113.04	301.38/52.861	208.09	177.12	0.23126
31360190	Scgb2b3	6.6479/0	3.1231/2.7108	3.3239	2.917	0.1426
31360240	Scgb2b3	15.955/232.06	648.05/192.47	124.01	420.26	-1.7527
31362038	Scgb2b3	5.3183/129	243.61/39.307	67.158	141.46	-1.0636
31365383	Stc2	479.98/148.95	14.054/39.307	314.46	26.68	3.5105
31365495	Stc2	7.9774/204.13	10.931/42.017	106.06	26.474	1.9622
31367049	Ankrd33b	55.842/33.912	0/1.3554	44.877	0.6777	4.7732
31367191	Ankrd33b	6.6479/213.44	9.3694/113.85	110.05	61.612	0.82665
31367315	Ankrd33b	0/0	0/0	0.33247	0	0.4141
31367777	Stc2	3.9887/73.808	3.1231/70.481	38.898	36.802	0.077859
31367842	Stc2	2.6591/2.6597	0/1.3554	2.6594	0.6777	1.1251
31375661	Scgb1b3	7.9774/63.169	7.8079/65.059	35.573	36.434	-0.033552
31375792	Scgb1b3	305.8/198.15	92.133/36.596	251.98	64.364	1.9524
31375851	Scgb1b3	6.6479/3.9896	6.2463/9.4878	5.3187	7.8671	-0.48882
31375896	Scgb1b3	3.9887/51.2	82.763/4.0662	27.594	43.415	-0.63531
31377485	Sh3bp5	1433.3/833.16	259.22/131.47	1133.2	195.35	2.5302
31387725	Sh3bp5	317.77/180.86	126.49/74.547	249.32	100.52	1.302
31387835	Sh3bp5	3.9887/79.792	124.93/127.41	41.89	126.17	-1.568
31392108	Nfrkb	7.9774/7.3143	7.8079/97.589	7.6459	52.698	-2.6348
31397110	Nfrkb	442.75/1.9948	118.68/9.4878	222.37	64.084	1.7791
31410161	Nfrkb	297.82/3.9896	529.37/127.41	150.91	328.39	-1.1166
31410504	Nfrkb	5.3183/1.9948	6.2463/6.777	3.6565	6.5117	-0.68987
31428588	Tmem45b	316.44/40.561	26.547/6.777	178.5	16.662	3.3453
31429016	Tmem45b	110.35/101.73	334.18/192.47	106.04	263.32	-1.3041
31429074	Tmem45b	15.955/216.1	242.04/111.14	116.03	176.59	-0.60171
31431425	Tmem45b	0/16.623	6.2463/31.174	8.3117	18.71	-1.0818
31432997	Mkln1	549.11/212.11	360.72/121.99	380.61	241.35	0.65499
31434104	Sh3bp5	1.3296/3.3247	10.931/1.3554	2.3271	6.1432	-1.1023
31443647	Syt4	3.9887/31.252	4.6847/52.861	17.62	28.773	-0.67711
31444023	Syt4	1163.4/444.18	153.03/104.37	803.78	128.7	2.6334
31444150	Syt4	604.96/58.514	20.3/10.843	331.74	15.572	4.3276
31444220	Syt4	2.6591/5.9844	9.3694/8.1324	4.3218	8.7509	-0.87363
31447555	Bdh1	313.78/99.74	10.931/70.481	206.76	40.706	2.3166
31447778	Slc26a3	2.6591/19.948	107.75/62.349	11.304	85.049	-2.8061
31448969	Ropn1l	53.183/71.813	477.84/146.38	62.498	312.11	-2.3019
31449115	Ropn1l	11.966/1.9948	7.8079/29.819	6.9805	18.813	-1.3119
31449543	Mkln1	6.6479/144.96	92.133/35.24	75.802	63.687	0.24767
31449877	Bdh1	2.6591/63.169	159.28/25.753	32.914	92.517	-1.4633
31450874	Slc26a3	244.64/41.226	274.84/214.15	142.93	244.5	-0.77029
31451147	Ropn1l	263.26/304.54	85.887/187.05	283.9	136.47	1.0514
31453441	Ropn1l	574.38/129	234.24/10.843	351.69	122.54	1.5134
31453457	Pde9a	14.625/19.283	396.64/607.22	16.954	501.93	-4.808
31455067	Bdh1	2.6591/91.761	9.3694/74.547	47.21	41.958	0.1664
31455124	Pde9a	6.6479/13.964	145.23/121.99	10.306	133.61	-3.5736
31455125	Bdh1	176.83/51.2	17.177/9.4878	114.02	13.333	3.0045
31457011	Slc26a3	2.6591/7.3143	3.1231/2.7108	4.9867	2.917	0.61202
31459980	Pde9a	332.39/230.07	199.88/56.927	281.23	128.4	1.125
31461588	Pde9a	9.307/70.483	153.03/161.29	39.895	157.16	-1.9514
31463501	Slc26a3	6.6479/138.31	132.73/35.24	72.477	83.987	-0.20995
31465512	Zfp512	357.66/148.95	168.65/322.59	253.3	245.62	0.044256
31468218	Zfp512	11.966/1.9948	9.3694/85.39	6.9805	47.38	-2.5999
31468262	Mkln1	3.9887/67.823	90.571/254.82	35.906	172.69	-2.2346
31470452	Zfp512	1.3296/0.66493	14.054/5.4216	0.99725	9.7379	-2.4266
31472906	Zfp512	478.65/937.56	1555.3/596.38	708.1	1075.9	-0.60276
31474401	Mkln1	5.3183/65.164	9.3694/17.62	35.241	13.495	1.3221
31476994	Ass1	541.14/345.1	323.25/284.63	443.12	303.94	0.54242
31482916	2021-03-06	300.48/221.42	262.34/18.976	260.95	140.66	0.88688
31482918	Mettl6	2225.7/687.54	2540.7/1218.5	1456.6	1879.6	-0.36757
31486093	2021-03-06	6.6479/1.9948	4.6847/2.7108	4.3213	3.6978	0.17981
31486105	4930548H24Rik	9.307/369.7	193.64/268.37	189.51	231	-0.28431
31486281	4930548H24Rik	333.72/271.29	1141.5/875.59	302.51	1008.6	-1.7339
31486540	Ass1	7.9774/53.86	21.862/105.72	30.919	63.792	-1.0214
31487574	4930548H24Rik	854.92/138.31	79.64/295.48	496.61	187.56	1.4
31487605	Mettl6	317.77/59.179	243.61/189.76	188.47	216.68	-0.20022
31487653	4930548H24Rik	3.9887/65.828	160.84/150.45	34.909	155.65	-2.1251
31487665	Mettl6	11.966/1.9948	0/5.4216	6.9805	2.7108	1.1047
31487930	Cbll1	22195/11110	2.0234e+05/1.5174e+05	16652	177040	-3.4102
31488005	Cbll1	2.6591/71.813	60.901/5.4216	37.236	33.161	0.16256
31488102	Cbll1	241.98/171.55	1374.2/590.96	206.77	982.57	-2.2431
31490473	Cbll1	1946.5/748.72	268.59/817.31	1347.6	542.95	1.3099
31492316	Ass1	324.42/3.9896	7.8079/12.199	164.2	10.003	3.9082
31492327	Mettl6	462.69/703.5	31.231/168.07	583.1	99.651	2.5368
31493171	Ass1	6.6479/47.21	7.8079/51.505	26.929	29.657	-0.13443
31494109	2021-03-06	3.9887/29.922	3.1231/9.4878	16.955	6.3055	1.2974
31495321	Eaf1	1.3296/5.9844	9.3694/4.0662	3.657	6.7178	-0.7288
31495364	Eaf1	1.3296/0	3.1231/5.4216	0.66479	4.2724	-1.6631
31495567	Gpn1	0/0.66493	1.5616/1.3554	0.33247	1.4585	-0.88367
31497787	Eaf1	5.3183/1.3299	3.1231/2.7108	3.3241	2.917	0.14265
31498358	Gpn1	0/0	1.5616/2.7108	0.33247	2.1362	-1.2349
31498604	2021-03-06	10.637/69.153	12.493/67.77	39.895	40.131	-0.0083197
31500680	Wdr4	2.6591/0.66493	4.6847/4.0662	1.662	4.3755	-1.0139
31500872	Gpn1	1.3296/1.3299	1.5616/8.1324	1.3297	4.847	-1.3275
31502408	Eaf1	5.3183/51.865	3.1231/2.7108	28.592	2.917	2.9174
31502805	Wdr4	2.6591/2.6597	4.6847/5.4216	2.6594	5.0532	-0.72607
31504031	Gpn1	0/0	4.6847/0	0.33247	2.3424	-1.3268
31509841	Wdr4	2.6591/0.66493	6.2463/4.0662	1.662	5.1563	-1.2095
31512206	Wdr4	1.3296/0	1.5616/4.0662	0.66479	2.8139	-1.1959
31520186	Supt7l	525.18/579.16	17.177/18.976	552.17	18.076	4.8579
31520257	Ndufv3	309.79/541.26	59.34/165.36	425.52	112.35	1.9118
31520324	Supt7l	5.3183/41.891	4.6847/5.4216	23.605	5.0532	2.0232
31521617	Ndufv3	464.02/1.9948	15.616/1.3554	233.01	8.4856	4.6247
31521648	Ndufv3	671.43/276.61	154.6/44.728	474.02	99.662	2.2385
31521688	Ndufv3	19.944/448.17	861.99/726.5	234.05	794.24	-1.7584
31522669	Supt7l	3.9887/204.8	9.3694/31.174	104.39	20.272	2.3088
31522993	Supt7l	10.637/101.73	14.054/1.3554	56.186	7.7048	2.7158
31526203	Podxl	7.9774/29.257	10.931/89.457	18.617	50.194	-1.3838
31527333	Slc4a1ap	5.3183/1.3299	15.616/27.108	3.3241	21.362	-2.3706
31527475	Slc4a1ap	7.9774/45.216	10.931/117.92	26.596	64.426	-1.2454
31527633	Slc4a1ap	312.45/115.03	153.03/397.13	213.74	275.08	-0.3625
31528582	Podxl	2.6591/0.66493	3.1231/1.3554	1.662	2.2393	-0.28314
31528838	Podxl	312.45/57.849	3.1231/37.951	185.15	20.537	3.1116
31528943	Podxl	273.89/168.89	26.547/235.84	221.39	131.19	0.75046
31529569	Colq	1.3296/47.875	7.8079/4.0662	24.602	5.937	1.8839
31534116	Slc4a1ap	10.637/34.577	6.2463/2.7108	22.607	4.4785	2.1073
31534735	Rnf217	10.637/56.519	14.054/92.167	33.578	53.111	-0.64606
31539281	Slc26a4	2.6591/1.3299	3.1231/77.258	1.9945	40.191	-3.7819
31539834	Colq	7.9774/94.421	78.079/177.56	51.199	127.82	-1.3032
31547211	Slc26a4	168.86/265.97	10.931/10.843	217.41	10.887	4.1996
31547447	Colq	291.18/226.08	54.655/33.885	258.63	44.27	2.5198
31547920	Slc26a4	10.637/48.54	142.1/4.0662	29.588	73.085	-1.2762
31557106	Slc26a4	21.273/39.231	162.4/344.27	30.252	253.34	-3.0247
31559250	Foxq1	5.3183/99.74	210.81/37.951	52.529	124.38	-1.2279
31559351	Foxq1	5.3183/100.41	128.05/92.167	52.862	110.11	-1.0446
31559459	Foxq1	284.53/3.9896	4.6847/12.199	144.26	8.4417	3.9434
31559521	Foxq1	10.637/1.9948	7.8079/70.481	6.3157	39.144	-2.4561
31577164	Colq	2156.6/833.83	85.887/371.38	1495.2	228.63	2.7039
31581974	Cmbl	305.8/104.39	98.379/181.62	205.1	140	0.54762
31583185	Fubp3	1729.8/799.25	1833.3/1692.9	1264.5	1763.1	-0.4792
31583703	Slc25a46	11.966/38.566	173.33/93.523	25.266	133.43	-2.3556
31584000	Cmbl	9.307/216.1	20.3/524.54	112.71	272.42	-1.2658
31584037	Cmbl	329.73/65.828	15.616/59.638	197.78	37.627	2.3635
31585417	Cmbl	159.55/63.834	4.6847/2.7108	111.69	3.6978	4.5843
31585627	Prkg1	729.94/962.82	145.23/21.686	846.38	83.456	3.3267
31588544	Pknox1	772.48/57.184	201.44/9.4878	414.83	105.47	1.9656
31592475	Fubp3	562.41/565.86	676.16/405.27	564.13	540.71	0.061064
31593020	Cct5	2.6591/0.66493	1.5616/1.3554	1.662	1.4585	0.11476
31594474	Cct5	1.3296/0.66493	1.5616/1.3554	0.99725	1.4585	-0.29975
31595293	Pknox1	344.36/115.7	10.931/13.554	230.03	12.243	4.1248
31595774	Cct5	1.3296/1.9948	6.2463/1.3554	1.6622	3.8008	-0.85068
31596850	Pknox1	5.3183/1.3299	64.024/13.554	3.3241	38.789	-3.2019
31597527	Cct5	0/0	0/4.0662	0.33247	2.0331	-1.1867
31598646	Fubp3	252.62/321.16	34.355/211.44	286.89	122.9	1.2164
31599612	Pknox1	130.3/5.3195	6.2463/155.87	67.809	81.059	-0.25406
31600137	Slc25a46	5.3183/81.787	259.22/1.3554	43.553	130.29	-1.5592
31602787	Slc25a46	3.9887/10.639	10.931/55.572	7.3138	33.251	-2.0426
31605976	Fam173b	6.6479/97.745	99.941/8.1324	52.197	54.037	-0.049057
31606074	Fam173b	6.6479/2.6597	1.5616/4.0662	4.6538	2.8139	0.56796
31606180	Fam173b	123.65/33.247	14.054/85.39	78.449	49.722	0.6474
31608180	Fam173b	7.9774/102.4	473.16/174.85	55.189	324	-2.5321
31608204	Fubp3	4310.5/1984.2	49919/41275	3147.3	45597	-3.8563
31608502	Rnf217	292.51/201.47	64.024/101.66	246.99	82.84	1.5646
31608746	Rnf217	15.955/131.66	10.931/207.38	73.806	109.15	-0.5583
31609092	Rnf217	619.58/141.63	227.99/120.63	380.61	174.31	1.1222
31609599	Slc25a46	5.3183/3.3247	7.8079/4.0662	4.3215	5.937	-0.38249
31614017	Mrpl33	5.3183/1.9948	123.36/75.903	3.6565	99.633	-4.4337
31616393	Mrpl33	5.3183/3.3247	3.1231/2.7108	4.3215	2.917	0.44209
31616409	Mrpl33	3.9887/1.9948	0/4.0662	2.9918	2.0331	0.39623
31616450	Mrpl33	184.81/59.179	137.42/51.505	121.99	94.462	0.3656
31619050	Hacl1	309.79/98.41	4.6847/5.4216	204.1	5.0532	5.0825
31621092	Hacl1	3716.2/2611.2	29117/21897	3163.7	25507	-3.0108
31624197	Bcap29	761.85/116.36	3.1231/1.3554	439.1	2.2393	7.086
31624256	Cbs	17.284/68.488	360.72/230.42	42.886	295.57	-2.7565
31625055	Cbs	13.296/271.96	123.36/187.05	142.63	155.2	-0.12111
31625992	Cbs	280.54/3.3247	9.3694/62.349	141.93	35.859	1.9552
31626345	Hacl1	700.69/85.112	1327.3/402.55	392.9	864.95	-1.1365
31626356	Foxf2	1203.3/579.16	2081.6/1188.7	891.21	1635.1	-0.87483
31626472	Foxf2	231.35/175.54	65.586/116.56	203.44	91.075	1.1508
31626705	Foxf2	345.69/60.509	4.6847/5.4216	203.1	5.0532	5.0754
31626799	Bcap29	13.296/93.756	103.06/17.62	53.526	60.342	-0.16994
31626833	Foxf2	5.3183/6.6493	4.6847/5.4216	5.9838	5.0532	0.20633
31626841	Bcap29	1140.8/450.16	518.44/326.65	795.47	422.55	0.91109
31632856	Cbs	22.603/150.28	118.68/109.79	86.439	114.23	-0.39821
31634265	Bcap29	7.9774/86.441	10.931/4.0662	47.209	7.4986	2.504
31640561	Hacl1	0/94.421	3.1231/8.1324	47.21	5.6278	2.8627
31641650	Dus4l	616.92/89.766	168.65/14.909	353.34	91.78	1.9333
31642238	Prdm12	291.18/1.9948	3.1231/43.373	146.59	23.248	2.6056
31642295	Prdm12	15664/5365.4	4067.9/2241.8	10515	3154.9	1.7364
31643794	Prdm12	7.9774/51.865	6.2463/71.836	29.921	39.041	-0.3729
31646673	Dus4l	9.307/336.46	282.64/132.83	172.88	207.74	-0.26358
31648206	Sap130	312.45/124.34	430.99/359.18	218.4	395.09	-0.85228
31648672	U2af1	3.9887/0.66493	3.1231/5.4216	2.3268	4.2724	-0.66431
31648843	Dus4l	296.49/196.16	182.7/66.415	246.33	124.56	0.97804
31648883	U2af1	1.3296/0	3.1231/4.0662	0.66479	3.5947	-1.4646
31649627	Sap130	321.76/101.73	162.4/6.777	211.75	84.59	1.3136
31652307	Dus4l	523.85/425.56	9.3694/63.704	474.7	36.537	3.6637
31654082	Prdm12	6.6479/1.9948	3.1231/4.0662	4.3213	3.5947	0.21182
31654988	U2af1	0/1.3299	4.6847/2.7108	0.66493	3.6978	-1.4965
31655028	U2af1	1.3296/0.66493	3.1231/2.7108	0.99725	2.917	-0.97172
31660817	Cog5	2.6591/0.66493	6.2463/1.3554	1.662	3.8008	-0.85076
31662189	Btd	626.23/9.974	10.931/12.199	318.1	11.565	4.6666
31662289	Btd	5.3183/1.9948	170.21/51.505	3.6565	110.86	-4.5863
31665737	Rbks	0/1.3299	9.3694/4.0662	0.66493	6.7178	-2.2127
31666351	Sap130	2.6591/1.3299	3.1231/1.3554	1.9945	2.2393	-0.11335
31666871	Btd	2.6591/27.262	7.8079/4.0662	14.961	5.937	1.2021
31667231	Btd	2.6591/226.08	87.448/276.5	114.37	181.98	-0.6654
31669264	Bod1	5.3183/4.6545	14.054/128.76	4.9864	71.409	-3.5964
31670802	Exosc2	1.3296/0.66493	6.2463/0	0.99725	3.1231	-1.0457
31670857	Exosc2	272.56/85.776	115.56/258.88	179.17	187.22	-0.063058
31671512	Bod1	1.3296/1.9948	4.6847/2.7108	1.6622	3.6978	-0.81936
31671555	Bod1	6.6479/3.9896	6.2463/8.1324	5.3187	7.1894	-0.37411
31671622	Bod1	15.955/160.91	17.177/185.69	88.434	101.43	-0.19579
31673318	Rbks	10.637/163.57	327.93/142.32	87.105	235.12	-1.4222
31673404	Rbks	313.78/64.499	104.63/146.38	189.14	125.5	0.58787
31674394	Sap130	2.6591/0.66493	3.1231/1.3554	1.662	2.2393	-0.28314
31674543	Exosc2	2.6591/3.3247	1.5616/4.0662	2.9919	2.8139	0.065815
31676669	Exosc2	1.3296/3.3247	3.1231/4.0662	2.3271	3.5947	-0.46569
31678060	Cryaa	551.77/114.37	292.01/257.53	333.07	274.77	0.27669
31678487	Cryaa	517.2/235.39	1873.9/982.67	376.3	1428.3	-1.9215
31679567	Cryaa	1.3296/3.9896	137.42/6.777	2.6596	72.098	-4.3201
31679673	Cryaa	3.9887/64.499	65.586/12.199	34.244	38.892	-0.17875
31697517	Rbks	9.307/3.3247	521.57/260.24	6.3158	390.9	-5.7433
31705075	Scgb2b7	18.614/314.51	165.53/90.812	166.56	128.17	0.37545
31705102	Scgb2b7	392.22/408.27	145.23/149.09	400.25	147.16	1.4373
31705131	Scgb2b7	5.3183/31.252	3.1231/6.777	18.285	4.9501	1.6965
31705180	Scgb2b7	3.9887/2.6597	15.616/2.7108	3.3242	9.1633	-1.2328
31711117	Ankrd28	2417.2/1529.3	2632.8/3284.1	1973.3	2958.5	-0.58403
31712698	Scgb1b7	5.3183/1.3299	3.1231/0	3.3241	1.5616	0.75536
31712714	Scgb1b7	2.6591/0.66493	3.1231/2.7108	1.662	2.917	-0.55721
31712741	Scgb1b7	647.5/62.504	12.493/6.777	355	9.6348	5.065
31712925	Scgb1b7	5.3183/41.226	4.6847/2.7108	23.272	3.6978	2.3693
31715296	Ankrd28	1158.1/309.86	274.84/246.68	733.96	260.76	1.4894
31731026	Bre	23.932/47.875	128.05/131.47	35.904	129.76	-1.8251
31736795	Ankrd28	1.3296/0	1.5616/1.3554	0.66479	1.4585	-0.56243
31743167	Dlg1	2.6591/1.9948	1.5616/5.4216	2.327	3.4916	-0.43302
31745268	Ankrd28	6.6479/103.73	7.8079/82.68	55.189	45.244	0.28102
31764693	Prkg1	3.9887/39.896	6.2463/60.993	21.942	33.62	-0.59358
31771911	Ammecr1l	18.614/30.587	126.49/60.993	24.6	93.74	-1.8878
31772012	Ammecr1l	542.47/53.195	134.3/33.885	297.83	84.09	1.8123
31772089	Ammecr1l	1939.8/844.47	3907.1/3267.9	1392.2	3587.5	-1.365
31774342	Ammecr1l	315.11/208.79	89.01/154.52	261.95	121.76	1.0989
31778937	Abl1	538.48/4.6545	17.177/112.5	271.57	64.838	2.0496
31784565	Abl1	369.62/223.42	3968/5020.4	296.52	4494.2	-3.9173
31785663	Bre	323.09/363.05	15.616/70.481	343.07	43.048	2.9655
31789199	Polr2d	2.6591/61.174	3.1231/1.3554	31.917	2.2393	3.3451
31789230	Polr2d	3.9887/0.66493	4.6847/2.7108	2.3268	3.6978	-0.49783
31790227	Dlg1	452.06/272.62	87.448/27.108	362.34	57.278	2.6403
31790920	Cog5	2.6591/1.9948	198.32/226.35	2.327	212.34	-6.0028
31791827	Dlg1	509.23/127	145.23/36.596	318.11	90.911	1.7958
31791849	Polr2d	1.3296/0.66493	6.2463/0	0.99725	3.1231	-1.0457
31791966	Polr2d	1.3296/1.3299	1.5616/0	1.3297	0.78079	0.38764
31792418	Abl1	2.6591/159.58	3.1231/14.909	81.122	9.0163	3.0354
31800420	Abl1	456.04/329.14	209.25/402.55	392.59	305.9	0.35892
31807293	Foxc1	7.9774/92.426	196.76/60.993	50.202	128.88	-1.3429
31807401	Foxc1	5.3183/44.551	6.2463/16.265	24.934	11.256	1.0814
31807564	Foxc1	340.37/1.9948	10.931/14.909	171.18	12.92	3.6287
31807874	Foxc1	21.273/39.231	115.56/120.63	30.252	118.09	-1.9301
31808688	Qrfp	573.05/5.9844	9.3694/56.927	289.52	33.148	3.0887
31808777	Qrfp	284.53/16.623	6.2463/56.927	150.58	31.587	2.2177
31808838	Qrfp	554.43/93.756	12.493/136.9	324.09	74.694	2.1026
31808877	Qrfp	409.51/135.65	10.931/98.944	272.58	54.938	2.2901
31820576	Bre	139.61/107.05	196.76/28.463	123.33	112.61	0.13007
31822267	Nrg1	833.64/275.28	17.177/226.35	554.46	121.76	2.1778
31826278	Nrg1	26.591/122.35	131.17/344.27	74.47	237.72	-1.6614
31829548	Dlg1	267.24/119.69	366.97/262.95	193.47	314.96	-0.70022
31833368	Wdr33	2.6591/0	0/1.3554	1.3296	0.6777	0.47358
31834350	Fibcd1	3.9887/48.54	12.493/25.753	26.264	19.123	0.4382
31837298	Cog5	19.944/112.37	157.72/0	66.159	78.859	-0.24989
31838298	Fibcd1	1171.4/124.34	393.52/351.05	647.85	372.28	0.79761
31838637	Fibcd1	6.6479/127.67	6.2463/2.7108	67.158	4.4785	3.637
31839826	Cog5	10.637/96.415	530.93/452.7	53.526	491.82	-3.176
31845711	Fibcd1	58.501/224.75	530.93/387.65	141.62	459.29	-1.6903
31849398	Nrg1	9.307/275.28	301.38/181.62	142.29	241.5	-0.75902
31858884	Barx2	3.9887/37.236	140.54/28.463	20.613	84.503	-1.9841
31858964	Barx2	260.6/40.561	585.59/169.43	150.58	377.51	-1.3203
31859028	Barx2	95.729/27.927	518.44/150.45	61.828	334.45	-2.4166
31872413	Cpeb4	396.21/22.608	6.2463/97.589	209.41	51.918	1.9914
31872736	Cpeb4	5.3183/130.99	1.5616/37.951	68.155	19.756	1.7363
31872961	Cpeb4	6.6479/52.53	137.42/47.439	29.589	92.429	-1.6109
31873253	Cpeb4	2.6591/55.854	7.8079/2.7108	29.257	5.2593	2.2732
31879800	Wdr33	2.6591/0.66493	1.5616/1.3554	1.662	1.4585	0.11476
31883867	Mfi2	2.6591/59.179	6.2463/4.0662	30.919	5.1563	2.3743
31885086	Mfi2	222.04/0	10.931/6.777	111.02	8.854	3.5069
31887498	Mfi2	7.9774/71.148	48.409/18.976	39.563	33.692	0.22554
31887821	Wdr33	0/2.6597	6.2463/2.7108	1.3299	4.4785	-1.2335
31888778	Wdr33	0/59.179	4.6847/1.3554	29.59	3.0201	2.9277
31891639	Mfi2	23.932/386.33	1898.9/1129.1	205.13	1514	-2.8777
31901128	Bre	2.6591/1.9948	9.3694/6.777	2.327	8.0732	-1.4474
31903468	Lamc3	7.9774/65.164	15.616/2.7108	36.57	9.1633	1.8862
31908801	A1cf	3.9887/123.68	10.931/42.017	63.833	26.474	1.2387
31910841	Sft2d3	412.17/418.91	148.35/16.265	415.54	82.307	2.3219
31910913	Sft2d3	2.6591/53.195	96.818/155.87	27.927	126.34	-2.1383
31911039	Sft2d3	1671.3/779.3	245.17/288.7	1225.3	266.93	2.1943
31911101	Sft2d3	341.7/43.221	146.79/158.58	192.46	152.69	0.33206
31912943	Barx2	2.6591/29.257	7.8079/6.777	15.958	7.2924	1.0321
31917717	Nrg1	1309.6/692.86	3963.3/3044.2	1001.2	3503.8	-1.8061
31917916	A1cf	2.6591/0.66493	4.6847/6.777	1.662	5.7309	-1.3383
31918052	A1cf	378.93/45.88	3.1231/6.777	212.4	4.9501	5.1645
31920671	Lamc3	170.19/61.839	140.54/60.993	116.01	100.77	0.20138
31922351	Lamc3	6.6479/91.096	9.3694/5.4216	48.872	7.3955	2.5705
31923082	Lamc3	114.34/78.462	716.76/908.12	96.403	812.44	-3.062
31932496	A1cf	894.8/86.441	512.2/276.5	490.62	394.35	0.31442
31937239	Hbp1	7.9774/1.3299	7.8079/59.638	4.6537	33.723	-2.6186
31937696	Hbp1	1.3296/0	3.1231/2.7108	0.66479	2.917	-1.2344
31940300	Hbp1	301.81/537.93	879.17/470.32	419.87	674.75	-0.6831
31941803	Lims2	232.68/114.37	81.202/119.28	173.52	100.24	0.78565
31941881	Lims2	3.9887/88.436	115.56/173.49	46.212	144.52	-1.624
31942075	Pigz	1192.6/504.02	524.69/276.5	848.32	400.6	1.0806
31943865	Hbp1	323.09/126.34	106.19/100.3	224.71	103.24	1.1145
31944487	Pigz	1804.2/334.46	279.52/513.7	1069.3	396.61	1.4287
31944669	Pigz	2.6591/55.19	67.148/101.66	28.924	84.401	-1.5129
31944868	Pigz	264.59/10.639	7.8079/94.878	137.61	51.343	1.405
31947609	Gpr17	7.9774/198.82	131.17/8.1324	103.4	69.652	0.56326
31947747	Gpr17	0/1.9948	9.3694/0	0.9974	4.6847	-1.509
31947849	Gpr17	343.03/29.922	281.08/166.71	186.48	223.9	-0.26257
31947927	Gpr17	23.932/94.421	110.87/98.944	59.176	104.91	-0.81554
31948690	Ncbp2	2.6591/1.3299	6.2463/4.0662	1.9945	5.1563	-1.0397
31948715	Ncbp2	6.6479/3.9896	4.6847/6.777	5.3187	5.7309	-0.091156
31950377	Aif1l	748.55/190.84	198.32/56.927	469.69	127.62	1.8716
31951198	Nkain2	498.59/112.37	143.66/177.56	305.48	160.61	0.92327
31951258	Nkain2	5.3183/37.901	118.68/67.77	21.61	93.225	-2.0592
31954287	Ncbp2	5.3183/3.9896	6.2463/5.4216	4.6539	5.834	-0.27346
31954511	Lims2	113.01/3.9896	6.2463/62.349	58.502	34.297	0.75337
31955394	Lims2	6.6479/22.608	90.571/105.72	14.628	98.146	-2.6654
31956322	Ncbp2	1.3296/1.3299	1.5616/2.7108	1.3297	2.1362	-0.42886
31962172	Gm21637	332.39/91.761	103.06/103.01	212.08	103.04	1.0343
31962224	Gm21637	1.3296/59.179	3.1231/2.7108	30.254	2.917	2.9962
31962226	Aif1l	686.06/511.33	1432/744.12	598.7	1088	-0.86075
31962273	Gm21637	1.3296/1.9948	126.49/74.547	1.6622	100.52	-5.253
31962363	Gm21637	3.9887/3.3247	104.63/5.4216	3.6567	55.023	-3.5887
31964369	Map3k7	1.3296/0	1.5616/4.0662	0.66479	2.8139	-1.1959
31965702	4930524B15Rik	3.9887/44.551	4.6847/4.0662	24.27	4.3755	2.2329
31965737	4930524B15Rik	175.5/45.216	7.8079/14.909	110.36	11.359	3.1716
31965776	4930524B15Rik	6.6479/5.3195	3.1231/1.3554	5.9837	2.2393	1.1083
31965874	4930524B15Rik	62.49/57.184	90.571/134.18	59.837	112.38	-0.89812
31969644	Aif1l	2.6591/0.66493	1.5616/1.3554	1.662	1.4585	0.11476
31969705	Aif1l	3.9887/1.3299	1.5616/23.042	2.6593	12.302	-1.862
31972141	Prkar2b	486.62/4.6545	215.5/4.0662	245.64	109.78	1.1547
31972935	Myo7b	4072.5/1354.5	435.68/646.53	2713.5	541.1	2.324
31975958	Prkar2b	344.36/2.6597	7.8079/9.4878	173.51	8.6478	4.177
31977382	Map3k7	2.6591/0.66493	1.5616/4.0662	1.662	2.8139	-0.51873
31977854	Nup214	2.6591/2.6597	4.6847/2.7108	2.6594	3.6978	-0.36035
31979853	Map3k7	2.6591/138.31	10.931/79.969	70.483	45.45	0.62192
31983530	Myo7b	339.04/136.31	154.6/36.596	237.68	95.596	1.305
31985774	Map3k7	5.3183/0.66493	3.1231/2.7108	2.9916	2.917	0.027232
31989052	Senp5	2.6591/192.17	6.2463/2.7108	97.413	4.4785	4.167
31989175	Senp5	7.9774/2.6597	310.75/226.35	5.3186	268.55	-5.4148
31989544	Senp5	319.1/113.04	187.39/127.41	216.07	157.4	0.45459
31989844	Senp5	18.614/117.03	35.916/92.167	67.821	64.042	0.081486
31994835	Myo7b	159.55/53.195	237.36/12.199	106.37	124.78	-0.22827
32001800	Nsg2	1119.5/498.04	1208.7/432.37	808.77	820.52	-0.020779
32001846	Nsg2	1.3296/0	1.5616/0	0.66479	0.78079	-0.097177
32006703	Nup214	5.3183/0.66493	3.1231/2.7108	2.9916	2.917	0.027232
32007778	Hsf2bp	19.944/314.51	23.424/162.65	167.23	93.036	0.83914
32011200	Nup214	11.966/180.2	9.3694/16.265	96.082	12.817	2.8127
32013325	Hsf2bp	2.6591/2.6597	7.8079/4.0662	2.6594	5.937	-0.9227
32013351	Myo7b	3.9887/103.06	121.8/40.662	53.527	81.232	-0.59274
32016490	Asah2	280.54/63.834	7.8079/12.199	172.19	10.003	3.9763
32017713	Nsg2	19.944/240.71	14.054/370.03	130.32	192.04	-0.55576
32018265	Nup214	0/0	4.6847/0	0.33247	2.3424	-1.3268
32022784	Hsf2bp	1.3296/57.184	1.5616/5.4216	29.257	3.4916	2.752
32024854	Asah2	317.77/253.34	12.493/150.45	285.55	81.471	1.7968
32029655	Galnt15	349.68/50.535	9.3694/24.397	200.11	16.883	3.4913
32029856	Galnt15	2508.9/1574.6	1072.8/950.14	2041.7	1011.5	1.0126
32031657	Pak2	0/0.66493	1.5616/1.3554	0.33247	1.4585	-0.88367
32033309	Hsf2bp	2.6591/2.6597	6.2463/1.3554	2.6594	3.8008	-0.39167
32037294	Pak2	2.6591/0.66493	0/2.7108	1.662	1.3554	0.17656
32038622	Prkar2b	3.9887/103.73	9.3694/42.017	53.859	25.693	1.0392
32039926	Pak2	9.307/1.9948	99.941/1.3554	5.6509	50.648	-2.9571
32040377	Galnt15	235.33/176.21	4.6847/59.638	205.77	32.161	2.6405
32044537	Pak2	0/1.3299	4.6847/1.3554	0.66493	3.0201	-1.2718
32044989	Asah2	3.9887/37.236	6.2463/84.035	20.613	45.141	-1.0942
32047712	Rrp1b	622.24/230.73	2145.6/767.16	426.49	1456.4	-1.7694
32048098	Galnt15	5.3183/3.3247	3.1231/39.307	4.3215	21.215	-2.0616
32049475	Rrp1b	6.6479/69.153	92.133/6.777	37.9	49.455	-0.37521
32051693	1700012A03Rik	408.18/89.101	131.17/97.589	248.64	114.38	1.1134
32051705	Rrp1b	1.3296/1.3299	4.6847/8.1324	1.3297	6.4086	-1.669
32051715	1700012A03Rik	6.6479/230.07	217.06/138.25	118.36	177.65	-0.58189
32052845	Asah2	176.83/108.38	643.37/500.14	142.61	571.76	-1.9958
32055069	Nsg2	612.93/117.03	571.54/359.18	364.98	465.36	-0.34967
32056679	Rrp1b	2394.6/782.63	787.03/566.56	1588.6	676.8	1.2297
32058503	1700012A03Rik	5.3183/3.3247	6.2463/135.54	4.3215	70.893	-3.756
32058630	1700012A03Rik	13.296/33.247	106.19/47.439	23.271	76.813	-1.6808
32060854	Prkar2b	384.25/130.33	14.054/18.976	257.29	16.515	3.8823
32069598	Fam78a	2.6591/61.174	7.8079/4.0662	31.917	5.937	2.2464
32069685	Fam78a	1.3296/43.221	118.68/88.101	22.275	103.39	-2.1651
32070216	Iws1	10.637/158.25	110.87/9.4878	84.445	60.18	0.48195
32079866	Iws1	655.48/61.839	15.616/154.52	358.66	85.066	2.0631
32080064	Iws1	8898.8/4739.6	19791/13185	6819.2	16488	-1.2736
32082729	Fam78a	2.6591/4.6545	124.93/105.72	3.6568	115.32	-4.6426
32082851	Fam78a	7.9774/0.66493	54.655/140.96	4.3212	97.808	-4.2148
32085415	Dph3	3.9887/3.3247	3.1231/1.3554	3.6567	2.2393	0.52364
32085434	Dph3	2.6591/1.3299	4.6847/2.7108	1.9945	3.6978	-0.64965
32085472	Dph3	6.6479/42.556	6.2463/1.3554	24.602	3.8008	2.4149
32085502	Dph3	0/0	0/0	0.33247	0	0.4141
32086350	Iws1	1.3296/0.66493	3.1231/0	0.99725	1.5616	-0.35901
32087370	Pigx	300.48/309.86	118.68/97.589	305.17	108.13	1.4882
32087467	Pigx	546.45/589.13	20.3/105.72	567.79	63.011	3.1515
32092128	Oxnad1	1.3296/47.21	142.1/29.819	24.27	85.961	-1.7829
32092349	Pigx	877.52/243.37	1074.4/597.73	560.44	836.05	-0.57617
32095427	Oxnad1	10.637/102.4	212.37/311.74	56.518	262.06	-2.1933
32095864	Ppapdc3	2.6591/3.3247	7.8079/9.4878	2.9919	8.6478	-1.2731
32096042	Ppapdc3	124.98/9.3091	15.616/52.861	67.145	34.238	0.95146
32096097	Ppapdc3	6.6479/1.9948	89.01/25.753	4.3213	57.381	-3.4556
32096551	Oxnad1	4407.5/2501.5	1705.2/1516.7	3454.5	1611	1.1001
32096607	Oxnad1	2.6591/46.545	10.931/8.1324	24.602	9.5317	1.2815
32099509	Pigx	430.78/56.519	9.3694/130.12	243.65	69.744	1.79
32103963	Cep19	3261.4/1208.8	694.9/555.72	2235.1	625.31	1.8361
32103992	Cep19	277.88/1.3299	82.763/5.4216	139.61	44.092	1.6407
32106941	Cep19	1.3296/1.9948	4.6847/62.349	1.6622	33.517	-3.6966
32107077	Cep19	6.6479/88.436	1.5616/71.836	47.542	36.699	0.36471
32109661	Ppapdc3	1196.6/605.09	406.01/285.99	900.85	346	1.378
32123747	Proc	920.07/557.88	801.09/515.05	738.97	658.07	0.16704
32125105	Proc	5.3183/105.72	6.2463/59.638	55.521	32.942	0.73572
32127433	Proc	27.921/2.6597	3.1231/4.0662	15.29	3.5947	1.826
32127917	Gmds	268.57/59.844	14.054/66.415	164.21	40.234	2.0024
32134909	Proc	292.51/39.231	254.54/10.843	165.87	132.69	0.31982
32142815	Sgms1	909.43/462.79	227.99/24.397	686.11	126.19	2.4335
32144712	Notch3	15.955/257.33	143.66/318.52	136.64	231.09	-0.75378
32146836	Fosl2	21.273/262.65	1258.6/1045	141.96	1151.8	-3.0115
32146937	Fosl2	3055.4/1909	24665/16449	2482.2	20557	-3.0494
32148108	Msmb	272.56/269.3	188.95/142.32	270.93	165.63	0.70656
32148177	Msmb	392.22/868.4	1691.2/1022	630.31	1356.6	-1.1046
32150176	Msmb	332.39/110.38	454.42/54.216	221.39	254.32	-0.19922
32150259	Msmb	5.3183/53.86	70.271/51.505	29.589	60.888	-1.0166
32150455	Fosl2	1677.9/569.85	762.05/878.3	1123.9	820.17	0.45402
32151701	Notch3	78.445/35.906	14.054/136.9	57.176	75.475	-0.39457
32152792	Fosl2	2.6591/0.66493	1.5616/82.68	1.662	42.121	-4.0178
32156000	Notch3	279.21/63.169	79.64/56.927	171.19	68.284	1.3134
32158273	Notch3	1900/477.42	317/54.216	1188.7	185.61	2.6725
32159660	Sgms1	1090.3/174.88	7.8079/62.349	632.56	35.078	4.1343
32159836	Sgms1	921.39/168.89	181.14/181.62	545.14	181.38	1.5823
32160026	Sgms1	154.23/362.39	15.616/81.324	258.31	48.47	2.3901
32170898	Ncoa4	1.3296/0	1.5616/0	0.66479	0.78079	-0.097177
32172978	Ncoa4	2.6591/1.3299	1.5616/1.3554	1.9945	1.4585	0.28455
32174401	Ncoa4	5.3183/1.3299	4.6847/0	3.3241	2.3424	0.37153
32176403	Ncoa4	0/119.02	3.1231/2.7108	59.512	2.917	3.9494
32177417	Tas2r119	123.65/0.66493	4.6847/59.638	62.158	32.161	0.92946
32177579	Tas2r119	13.296/279.27	67.148/142.32	146.28	104.73	0.47818
32177671	Tas2r119	3.9887/0.66493	99.941/4.0662	2.3268	52.003	-3.9939
32177938	Tas2r119	9.307/144.29	96.818/307.68	76.799	202.25	-1.3854
32178938	Kcnmb2	281.87/111.04	6.2463/13.554	196.46	9.9002	4.1791
32181863	Kcnmb2	230.02/242.7	143.66/487.95	236.36	315.8	-0.41653
32181999	Kcnmb2	2084.8/797.26	619.94/620.77	1441	620.36	1.2146
32185531	Ephx3	7.9774/5.3195	1.5616/2.7108	6.6485	2.1362	1.2862
32186431	Bex6	2.6591/75.802	6.2463/5.4216	39.231	5.834	2.5575
32186498	Bex6	11.966/3.3247	341.98/348.34	7.6454	345.16	-5.3234
32186556	Bex6	9.307/42.556	12.493/105.72	25.931	59.107	-1.1582
32186579	Bex6	699.36/242.7	14.054/12.199	471.03	13.126	5.0624
32187710	Arhgap32	124.98/343.11	317/302.25	234.04	309.63	-0.40226
32189139	Ephx3	606.29/361.06	106.19/237.2	483.67	171.69	1.4888
32189315	Ephx3	248.63/135.65	70.271/149.09	192.14	109.68	0.80321
32189379	Ephx3	1925.2/1157.6	49.97/317.16	1541.4	183.57	3.063
32191342	Timm23	0/1.3299	0/5.4216	0.66493	2.7108	-1.1563
32193303	Il9r	41.217/387.66	179.58/164	214.44	171.79	0.31822
32193814	Il9r	10.637/1.9948	260.78/157.23	6.3157	209	-4.8433
32193872	Timm23	0/2.6597	4.6847/4.0662	1.3299	4.3755	-1.2061
32193954	Prrc2b	592.99/588.47	32.793/120.63	590.73	76.712	2.9287
32194431	Il9r	6.6479/153.6	154.6/147.74	80.124	151.17	-0.90746
32194678	Il9r	19.944/32.582	12.493/12.199	26.263	12.346	1.0306
32198092	Kcnmb2	599.64/212.78	421.62/33.885	406.21	227.75	0.83196
32198981	Timm23	2.6591/1.9948	6.2463/4.0662	2.327	5.1563	-0.88784
32200004	Map3k2	1683.2/659.61	596.52/546.23	1171.4	571.37	1.0345
32201649	Timm23	2.6591/1.3299	1.5616/2.7108	1.9945	2.1362	-0.066694
32202460	Parg	1.3296/69.818	135.86/8.1324	35.574	71.995	-0.99698
32204557	Pik3cg	5.3183/0.66493	9.3694/5.4216	2.9916	7.3955	-1.0726
32205154	Pik3cg	2.6591/1.3299	1.5616/4.0662	1.9945	2.8139	-0.34894
32205451	Pik3cg	0/0	1.5616/0	0.33247	0.78079	-0.41841
32205647	Pik3cg	0/0	0/1.3554	0.33247	0.6777	-0.33239
32206960	Snrnp25	5.3183/1.3299	3.1231/2.7108	3.3241	2.917	0.14265
32206991	Snrnp25	1.3296/2.6597	6.2463/8.1324	1.9947	7.1894	-1.4514
32207010	Snrnp25	2.6591/3.3247	6.2463/4.0662	2.9919	5.1563	-0.62497
32207417	Map3k2	325.75/49.205	123.36/135.54	187.48	129.45	0.53085
32207578	Snrnp25	7.9774/7.3143	4.6847/4.0662	7.6459	4.3755	0.68562
32208790	Prrc2b	381.59/183.52	137.42/103.01	282.55	120.21	1.2261
32208938	Parg	1.3296/2.6597	1.5616/0	1.9947	0.78079	0.74988
32210008	Map3k2	1.3296/0	1.5616/1.3554	0.66479	1.4585	-0.56243
32210556	Parg	1.3296/0.66493	0/1.3554	0.99725	0.6777	0.25153
32212014	Rhbdf1	491.94/206.13	218.62/265.66	349.04	242.14	0.52572
32212056	Map3k2	289.85/174.21	1981.6/2157.8	232.03	2069.7	-3.1515
32213126	Prrc2b	5.3183/53.195	124.93/75.903	29.257	100.41	-1.7449
32214073	Rhbdf1	1299/563.86	1289.9/548.94	931.43	919.4	0.018735
32214095	Prrc2b	1.3296/0.66493	0/5.4216	0.99725	2.7108	-0.89371
32214454	Rhbdf1	3.9887/50.535	118.68/12.199	27.262	65.439	-1.2332
32214940	Rhbdf1	315.11/287.25	220.18/70.481	301.18	145.33	1.0462
32215202	Plxna4	570.39/476.76	406.01/180.27	523.57	293.14	0.83464
32220166	Brd4	3.9887/44.551	501.26/231.77	24.27	366.52	-3.8623
32221398	Brd4	265.91/0	107.75/290.06	132.96	198.9	-0.57752
32222149	Brd4	602.3/297.89	384.15/146.38	450.09	265.27	0.76056
32225139	Gmds	313.78/186.85	137.42/100.3	250.31	118.86	1.0681
32226696	Mpg	9.307/134.98	6.2463/16.265	72.144	11.256	2.5773
32229500	Brd4	0/2.6597	3.1231/2.7108	1.3299	2.917	-0.74949
32229895	Mpg	21.273/166.23	466.91/276.5	93.753	371.71	-1.9758
32229990	Mpg	5810.2/3255.5	1569.4/1312	4532.9	1440.7	1.653
32231634	Mpg	347.02/256.66	60.901/5.4216	301.84	33.161	3.1481
32234358	Gmds	1522.4/1115.8	1428.8/942.01	1319.1	1185.4	0.15399
32237348	Nprl3	0/0	0/0	0.33247	0	0.4141
32237467	Pomt1	5076.3/1464.8	4531.7/2412.6	3270.6	3472.2	-0.086257
32238550	Fbxo45	2.6591/21.278	101.5/2.7108	11.969	52.107	-2.0339
32238619	Parg	2.6591/1.3299	1.5616/4.0662	1.9945	2.8139	-0.34894
32238624	Fbxo45	10.637/203.47	85.887/67.77	107.05	76.828	0.47337
32239379	Arhgap32	307.13/20.613	7.8079/238.55	163.87	123.18	0.40892
32241866	Nprl3	251.29/206.13	18.739/14.909	228.71	16.824	3.6879
32243051	Ercc3	0/1.3299	1.5616/0	0.66493	0.78079	-0.09705
32243688	Pomt1	796.41/152.27	117.12/364.6	474.34	240.86	0.97479
32245573	Ercc3	0/0	0/1.3554	0.33247	0.6777	-0.33239
32245822	Ercc3	296.49/123.01	507.51/211.44	209.75	359.48	-0.77435
32246628	Fbxo45	211.4/6.6493	135.86/13.554	109.03	74.705	0.53937
32246689	Fbxo45	2175.2/986.76	62.463/302.25	1581	182.36	3.109
32247624	Pomt1	9.307/230.07	113.99/84.035	119.69	99.015	0.27106
32250229	Nprl3	2.6591/2.6597	1.5616/2.7108	2.6594	2.1362	0.22261
32250492	Pomt1	178.16/104.39	7.8079/24.397	141.28	16.103	3.0564
32251984	Wdr53	3.9887/65.164	1.5616/5.4216	34.576	3.4916	2.9856
32252297	Wdr53	3.9887/3.9896	6.2463/4.0662	3.9892	5.1563	-0.30325
32254097	Ercc3	2.6591/0	3.1231/1.3554	1.3296	2.2393	-0.4756
32255776	Arhgap32	17.284/331.8	231.11/139.61	174.54	185.36	-0.086263
32256511	Wdr53	2.6591/3.3247	4.6847/66.415	2.9919	35.55	-3.1947
32256599	Wdr53	288.52/595.78	331.05/256.17	442.15	293.61	0.58897
32257154	Arhgap32	10.637/95.086	149.91/65.059	52.861	107.49	-1.0102
32258282	Uck1	9.307/119.69	178.02/182.98	64.498	180.5	-1.4705
32258575	Uck1	7.9774/20.613	120.24/6.777	14.295	63.509	-2.0764
32259582	Uck1	13.296/6.6493	3.1231/32.53	9.9725	17.826	-0.77886
32259940	Uck1	3.9887/4.6545	112.43/10.843	4.3216	61.638	-3.5571
32263090	Nprl3	3.9887/2.6597	9.3694/43.373	3.3242	26.371	-2.6621
32273097	Plb1	3.9887/4.6545	81.202/203.31	4.3216	142.26	-4.7506
32273209	Smco1	0/1.9948	1.5616/1.3554	0.9974	1.4585	-0.29965
32273754	Smco1	178.16/3.9896	17.177/8.1324	91.076	12.655	2.7534
32273825	Smco1	9.307/160.91	4.6847/14.909	85.111	9.7971	2.9955
32273874	Smco1	2.6591/0.66493	6.2463/35.24	1.662	20.743	-3.03
32276754	Hba-x	1179.3/312.52	949.44/742.76	745.93	846.1	-0.18157
32277673	Hba-x	6.6479/3.3247	167.09/25.753	4.9863	96.42	-4.0245
32277707	Hba-x	2.6591/69.818	1.5616/0	36.239	0.78079	4.3862
32277751	Hba-x	3.9887/4.6545	121.8/4.0662	4.3216	62.934	-3.5867
32278216	Rnf168	3.9887/1.9948	4.6847/4.0662	2.9918	4.3755	-0.42936
32278404	Rnf168	9.307/2.6597	18.739/2.7108	5.9834	10.725	-0.74757
32278539	Gm2799	884.17/277.94	232.67/508.28	581.05	370.48	0.64789
32278545	Gm2799	31.91/264.64	746.43/546.23	148.28	646.33	-2.1165
32278550	Gm2799	1732.4/682.22	6999/5306.4	1207.3	6152.7	-2.3484
32279890	Gm2799	3.9887/0.66493	6.2463/0	2.3268	3.1231	-0.3096
32280787	Swi5	7.9774/23.273	128.05/4.0662	15.625	66.058	-2.012
32281696	Swi5	3.9887/1.9948	4.6847/4.0662	2.9918	4.3755	-0.42936
32281714	Swi5	981.23/60.509	346.67/24.397	520.87	185.53	1.4843
32281743	Plb1	9.307/2.6597	218.62/116.56	5.9834	167.59	-4.5935
32281771	Swi5	5.3183/1.9948	207.69/182.98	3.6565	195.33	-5.3979
32283749	Hba-a1	89.081/1125.7	118.68/187.05	607.41	152.86	1.9834
32283772	Hba-a1	18.614/244.7	348.23/380.87	131.65	364.55	-1.4624
32283926	Hba-a1	309.79/93.091	515.32/325.3	201.44	420.31	-1.0574
32284073	Hba-a1	2.6591/3.3247	6.2463/2.7108	2.9919	4.4785	-0.45672
32287063	Hbq1b	284.53/0.66493	17.177/8.1324	142.6	12.655	3.3945
32287092	Hbq1b	90.411/3.3247	67.148/113.85	46.868	90.501	-0.93473
32287245	Hbq1b	308.46/53.195	107.75/85.39	180.83	96.569	0.89807
32287292	Hbq1b	0/57.849	4.6847/0	28.925	2.3424	3.1624
32293361	Golga2	2.6591/29.257	7.8079/9.4878	15.958	8.6478	0.8137
32296570	Hba-a2	252.62/54.525	74.956/138.25	153.57	106.6	0.52255
32296742	Hba-a2	11.966/184.19	276.4/69.126	98.076	172.76	-0.8105
32296827	Hba-a2	711.32/547.91	346.67/262.95	629.61	304.81	1.0441
32296870	Hba-a2	235.33/51.2	120.24/136.9	143.27	128.57	0.15503
32297165	Golga2	7.9774/124.34	504.39/306.32	66.16	405.35	-2.5971
32298534	Rnf168	10.637/67.823	107.75/116.56	39.23	112.16	-1.492
32298720	Rnf168	574.38/8.6441	591.84/360.54	291.51	476.19	-0.70607
32299232	Golga2	216.72/104.39	90.571/58.282	160.56	74.427	1.0989
32300143	Hbq1a	5.3183/2.6597	10.931/5.4216	3.989	8.1763	-0.87916
32300197	Hbq1a	761.85/589.13	1355.4/1107.4	675.49	1231.4	-0.86534
32300351	Hbq1a	9.307/257.33	4.6847/52.861	133.32	28.773	2.1736
32300409	Hbq1a	2.6591/3.3247	4.6847/5.4216	2.9919	5.0532	-0.60061
32302692	Plb1	13.296/234.72	306.07/117.92	124.01	211.99	-0.76879
32303218	Golga2	776.47/785.29	446.61/719.72	780.88	583.16	0.42057
32310489	Plxna4	14.625/386.99	320.12/142.32	200.81	231.22	-0.20251
32317063	Plb1	6.6479/42.556	74.956/86.746	24.602	80.851	-1.6767
32320586	Dnm1	236.66/101.73	348.23/254.82	169.2	301.52	-0.82982
32322391	Kcnj5	3.9887/164.24	12.493/39.307	84.114	25.9	1.6618
32322498	Kcnj5	1451.9/210.12	31.231/363.25	831.01	197.24	2.0693
32322671	Kcnj5	634.21/420.9	196.76/311.74	527.55	254.25	1.0501
32322830	Kcnj5	5.3183/65.164	3.1231/88.101	35.241	45.612	-0.36309
32325506	Scgb2b12	529.17/123.68	120.24/105.72	326.42	112.98	1.5224
32326685	Scgb2b12	0/25.267	7.8079/52.861	12.634	30.334	-1.2006
32327210	Scgb2b12	2.6591/4.6545	4.6847/4.0662	3.6568	4.3755	-0.20704
32327211	Scgb2b12	9.307/1.9948	1.5616/9.4878	5.6509	5.5247	0.027641
32332194	Ogdhl	1642/902.98	880.73/775.29	1272.5	828.01	0.61934
32332898	Ogdhl	11.966/250.02	12.493/14.909	130.99	13.701	3.1664
32333495	Khdrbs2	3.9887/4.6545	10.931/5.4216	4.3216	8.1763	-0.78605
32333549	Khdrbs2	11.966/21.943	7.8079/6.777	16.954	7.2924	1.1145
32334598	Akap8l	263.26/67.823	53.093/14.909	165.54	34.001	2.2504
32334745	Dnm1	293.84/250.02	299.82/119.28	271.93	209.55	0.37435
32335367	Ogdhl	546.45/291.91	281.08/84.035	419.18	182.56	1.1948
32336489	Akap8l	26.591/50.535	2428.2/1337.8	38.563	1883	-5.5735
32336604	Akap8l	9.307/2.6597	1.5616/5.4216	5.9834	3.4916	0.6367
32337599	Ogdhl	577.04/397.63	801.09/611.29	487.33	706.19	-0.53423
32338304	Akap8l	7.9774/45.88	7.8079/1.3554	26.929	4.5816	2.323
32338417	Gmds	12951/5860.7	426.31/908.12	9406.1	667.21	3.8154
32339923	Dnm1	712.65/444.84	276.4/216.86	578.75	246.63	1.2272
32340518	Dnm1	2.6591/145.62	7.8079/5.4216	74.14	6.6147	3.3027
32343553	Zmat3	3.9887/153.6	7.8079/21.686	78.794	14.747	2.3412
32343611	Zmat3	7.9774/93.756	51.532/105.72	50.867	78.627	-0.61845
32352812	Ubxn7	5.3183/1.3299	1.5616/1.3554	3.3241	1.4585	0.81462
32357921	Wiz	13.296/281.27	14.054/100.3	147.28	57.177	1.3498
32360069	Ubxn7	1.3296/0	3.1231/1.3554	0.66479	2.2393	-0.96033
32360994	Zmat3	804.39/216.1	349.79/73.192	510.25	211.49	1.2666
32361097	Zmat3	991.86/469.44	7405/5016.3	730.65	6210.7	-3.0857
32361557	Wiz	650.16/134.32	12.493/47.439	392.24	29.966	3.6667
32363961	Ciz1	2.6591/1.9948	4.6847/16.265	2.327	10.475	-1.7862
32365836	Ciz1	90.411/297.89	21.862/66.415	194.15	44.138	2.1122
32367525	Ciz1	5.3183/47.875	6.2463/2.7108	26.597	4.4785	2.3326
32367841	Wiz	10.637/208.79	218.62/383.58	109.71	301.1	-1.4482
32368045	Wiz	691.38/180.2	146.79/16.265	435.79	81.526	2.404
32369396	Ubxn7	429.45/303.21	2076.9/1251	366.33	1664	-2.1803
32371378	Ciz1	3.9887/2.6597	4.6847/5.4216	3.3242	5.0532	-0.48525
32375240	Ubxn7	1.3296/1.3299	0/1.3554	1.3297	0.6777	0.47367
32377897	1700024G13Rik	309.79/5.3195	312.31/230.42	157.56	271.37	-0.78057
32377942	1700024G13Rik	1.3296/0	0/0	0.66479	0	0.73534
32379095	Ccdc71l	1.3296/3.3247	1.5616/1.3554	2.3271	1.4585	0.4365
32379189	Ccdc71l	6.6479/64.499	1.5616/6.777	35.573	4.1693	2.8227
32379262	Ccdc71l	223.37/7.9792	124.93/210.09	115.67	167.51	-0.53032
32379387	Ccdc71l	11.966/156.26	132.73/10.843	84.113	71.788	0.22567
32379510	1110008P14Rik	10.637/129.66	15.616/59.638	70.149	37.627	0.88125
32381704	1110008P14Rik	5057.7/1891.7	1318/1912.5	3474.7	1615.2	1.1047
32381735	1110008P14Rik	308.46/5.3195	57.778/182.98	156.89	120.38	0.37941
32381757	1110008P14Rik	25.262/192.17	1035.3/810.53	108.71	922.93	-3.074
32385796	Lcn2	312.45/293.24	238.92/361.89	302.84	300.41	0.011614
32386027	Lcn2	6.6479/43.221	62.463/17.62	24.934	40.042	-0.66223
32387109	Lcn2	1598.1/271.96	463.79/405.27	935.05	434.53	1.1038
32387581	Lcn2	6.6479/19.283	6.2463/12.199	12.965	9.2225	0.45012
32388270	1700024G13Rik	2.6591/1.3299	85.887/89.457	1.9945	87.672	-4.8881
32388325	1700024G13Rik	1.3296/49.205	6.2463/43.373	25.267	24.81	0.025363
32396332	Ptges2	1.3296/4.6545	10.931/63.704	2.9921	37.317	-3.2628
32396513	Kcnj1	0/0	3.1231/4.0662	0.33247	3.5947	-1.7859
32396531	Rasal3	1.3296/0.66493	3.1231/6.777	0.99725	4.9501	-1.5749
32396581	Kcnj1	2.6591/69.153	4.6847/13.554	35.906	9.1194	1.8667
32396646	Kcnj1	1502.4/494.71	668.35/314.45	998.56	491.4	1.0215
32396881	Rasal3	1805.6/521.97	402.89/249.39	1163.8	326.14	1.8321
32396890	Kcnj1	6.6479/3.3247	4.6847/1.3554	4.9863	3.0201	0.57444
32397547	Ptges2	124.98/225.41	368.53/54.216	175.2	211.37	-0.26942
32398027	Rasal3	206.08/295.23	220.18/74.547	250.66	147.36	0.76231
32399361	Rasal3	272.56/127.67	14.054/8.1324	200.11	11.093	4.0557
32400457	Ptges2	5.3183/50.535	112.43/10.843	27.927	61.638	-1.1146
32400940	Ptges2	7.9774/1.3299	3.1231/4.0662	4.6537	3.5947	0.29922
32402248	Nkain2	276.55/442.18	498.14/193.82	359.37	345.98	0.054602
32402336	Nkain2	287.19/41.226	3.1231/27.108	164.21	15.116	3.3577
32405936	Tm4sf19	187.47/280.6	190.51/43.373	234.04	116.94	0.9948
32406589	Tm4sf19	2011.6/1315.2	3238.7/1397.4	1663.4	2318.1	-0.4785
32407630	Tm4sf19	11.966/131.66	296.7/37.951	71.812	167.33	-1.209
32407666	Tm4sf19	612.93/367.04	246.73/139.61	489.99	193.17	1.3384
32411518	Sh3pxd2b	1.3296/178.2	4.6847/5.4216	89.766	5.0532	3.9064
32413109	Bin1	1.3296/2.6597	3.1231/2.7108	1.9947	2.917	-0.38735
32414198	Bin1	1295/412.92	196.76/145.03	853.96	170.89	2.3144
32414956	Khdrbs2	7.9774/3.3247	4.6847/1.3554	5.6511	3.0201	0.72637
32415958	Sh3pxd2b	1034.4/363.05	31.231/31.174	698.73	31.203	4.4415
32417402	Slc25a25	6.6479/7.9792	118.68/2.7108	7.3135	60.695	-2.8916
32417842	Slc25a25	283.2/60.509	74.956/58.282	171.85	66.619	1.3541
32418217	Pglyrp2	2.6591/1.9948	3.1231/42.017	2.327	22.57	-2.8247
32418308	Pglyrp2	332.39/90.431	4.6847/5.4216	211.41	5.0532	5.133
32418598	Pglyrp2	378.93/77.797	145.23/239.91	228.36	192.57	0.2448
32418719	Pglyrp2	14.625/109.05	565.29/181.62	61.837	373.46	-2.5751
32419861	Tctex1d2	269.9/1.3299	3.1231/5.4216	135.62	4.2724	4.6955
32419903	Tctex1d2	1053/582.48	96.818/131.47	817.75	114.15	2.83
32420075	Bin1	272.56/49.205	9.3694/21.686	160.88	15.528	3.292
32420305	Slc25a25	5.3183/63.169	79.64/31.174	34.244	55.407	-0.67852
32421355	Slc25a25	2.6591/65.828	10.931/127.41	34.244	69.169	-0.99347
32421956	Bin1	5.3183/135.65	7.8079/12.199	70.482	10.003	2.6997
32422260	Sh3pxd2b	5.3183/73.143	224.87/67.77	39.231	146.32	-1.8726
32422605	Sh3pxd2b	614.26/4.6545	3.1231/35.24	309.46	19.182	3.9433
32422831	Tctex1d2	3.9887/32.582	74.956/9.4878	18.285	42.222	-1.1643
32424203	Chat	2.6591/89.766	76.517/17.62	46.213	47.069	-0.025924
32425265	Tctex1d2	62.49/156.92	7.8079/65.059	109.71	36.434	1.5643
32437227	Pik3ca	706/369.7	146.79/21.686	537.85	84.237	2.6603
32440702	Pik3ca	280.54/215.44	84.325/6.777	247.99	45.551	2.4192
32441877	Scgb1b29	7.9774/87.106	10.931/9.4878	47.542	10.209	2.1145
32442712	Scgb1b29	2.6591/0.66493	1.5616/4.0662	1.662	2.8139	-0.51873
32442716	Scgb1b29	3.9887/1.3299	4.6847/2.7108	2.6593	3.6978	-0.36041
32443678	Pik3ca	347.02/65.164	277.96/50.15	206.09	164.05	0.32732
32443945	Pik3ca	288.52/224.08	156.16/451.35	256.3	303.75	-0.24419
32446874	Chat	341.7/190.17	121.8/9.4878	265.94	65.645	2.0019
32448949	Chat	1.3296/3.9896	104.63/4.0662	2.6596	54.346	-3.9187
32452138	Fli1	1.3296/16.623	3.1231/0	8.9765	1.5616	1.9615
32452668	Naif1	155.56/135.65	104.63/4.0662	145.6	54.346	1.4054
32452826	Naif1	287.19/89.766	29.67/853.9	188.48	441.79	-1.2246
32452884	Naif1	5.3183/7.9792	40.601/2.7108	6.6488	21.656	-1.5666
32454641	Chat	3.9887/3.3247	4.6847/2.7108	3.6567	3.6978	-0.012667
32454824	Naif1	308.46/210.12	70.271/2507.5	259.29	1288.9	-2.309
32455273	Pcyt1a	6.6479/2.6597	1.5616/4.0662	4.6538	2.8139	0.56796
32455524	Ubtd2	1381.4/773.98	2742.1/1871.8	1077.7	2307	-1.0973
32460314	Sema5a	206.08/150.28	142.1/10.843	178.18	76.473	1.2096
32461326	Fli1	2.6591/2.6597	6.2463/21.686	2.6594	13.966	-2.032
32461423	Fli1	1.3296/1.3299	1.5616/67.77	1.3297	34.666	-3.9363
32462113	Pcyt1a	0/0	3.1231/1.3554	0.33247	2.2393	-1.2816
32463119	Pcyt1a	2.6591/1.3299	6.2463/2.7108	1.9945	4.4785	-0.87147
32463411	Slc18a3	351.01/183.52	9.3694/86.746	267.26	48.058	2.4511
32463718	Slc18a3	9.307/336.46	326.37/361.89	172.88	344.13	-0.98904
32464095	Slc18a3	260.6/3.9896	9.3694/4.0662	132.29	6.7178	4.1103
32464232	Slc18a3	17.284/115.7	21.862/37.951	66.491	29.907	1.1268
32467176	Pcyt1a	3.9887/2.6597	6.2463/2.7108	3.3242	4.4785	-0.34135
32468614	Cyp4f39	21.273/75.138	390.39/182.98	48.205	286.69	-2.5476
32472625	Khdrbs2	341.7/398.96	118.68/288.7	370.33	203.69	0.85926
32473684	Kcnmb3	376.27/394.97	1052.5/612.64	385.62	832.57	-1.1084
32473738	Kcnmb3	1318.9/866.41	434.12/647.88	1092.7	541	1.0128
32476700	Fli1	14.625/331.8	12.493/52.861	173.21	32.677	2.371
32478068	Ppp1cb	151.57/2.6597	287.33/111.14	77.116	199.24	-1.358
32478121	Ppp1cb	1.3296/1.9948	9.3694/4.0662	1.6622	6.7178	-1.5356
32478370	Slc51a	132.96/3.9896	0/35.24	68.474	17.62	1.8996
32478748	Slc51a	1.3296/0.66493	7.8079/18.976	0.99725	13.392	-2.8492
32479690	Slc51a	91.741/85.112	310.75/60.993	88.426	185.87	-1.0633
32479792	Slc51a	850.93/42.556	29.67/325.3	446.74	177.48	1.3269
32480816	Ppp1cb	5.3183/4.6545	7.8079/4.0662	4.9864	5.937	-0.21263
32481124	Cyp4f39	1.3296/116.36	7.8079/4.0662	58.846	5.937	3.1089
32482447	Kcnmb3	2879.9/2280.1	1285.2/967.76	2580	1126.5	1.1948
32483311	Cyp4f39	7.9774/1.3299	9.3694/2.7108	4.6537	6.0401	-0.31642
32485316	Ppp1cb	5.3183/3.3247	10.931/2.7108	4.3215	6.8209	-0.55551
32486078	Minpp1	317.77/342.44	359.16/218.22	330.1	288.69	0.19277
32486331	Minpp1	180.82/2.6597	54.655/18.976	91.741	36.815	1.2942
32486795	Cyp4f39	2.6591/59.844	4.6847/2.7108	31.252	3.6978	2.7793
32491428	Minpp1	2.6591/0	4.6847/1.3554	1.3296	3.0201	-0.78715
32491932	Kcnmb3	3.9887/93.091	49.97/28.463	48.54	39.217	0.30078
32493871	Minpp1	3.9887/5.3195	4.6847/59.638	4.6541	32.161	-2.5521
32497167	Zdhhc19	535.82/65.164	107.75/67.77	300.49	87.759	1.7641
32497595	Zdhhc19	1.3296/1.9948	9.3694/5.4216	1.6622	7.3955	-1.657
32497692	Zdhhc19	7.9774/82.452	201.44/62.349	45.215	131.9	-1.5239
32498434	Zdhhc19	325.75/88.436	89.01/241.26	207.09	165.14	0.32485
32499292	Ubtd2	267.24/268.63	163.97/277.86	267.94	220.91	0.27729
32499457	Ubtd2	9.307/1.9948	74.956/39.307	5.6509	57.131	-3.1277
32501842	Bach2	1.3296/90.431	3.1231/0	45.88	1.5616	4.1939
32506980	Cyp4f17	495.93/8.6441	437.24/138.25	252.29	287.75	-0.18902
32507060	Cyp4f17	9.307/3.3247	120.24/108.43	6.3158	114.34	-3.9787
32516221	Ubtd2	1144.8/378.35	566.85/604.51	761.56	585.68	0.37827
32516776	Plxna4	14.625/178.2	4.6847/120.63	96.414	62.658	0.61379
32517202	Plxna4	2.6591/52.53	4.6847/1.3554	27.594	3.0201	2.8304
32518010	Cyp4f17	119.66/191.5	445.05/403.91	155.58	424.48	-1.4422
32519059	Ercc6	1075.6/482.74	390.39/109.79	779.18	250.09	1.6356
32519164	Zfp639	6.6479/1.3299	6.2463/44.728	3.9889	25.487	-2.4085
32519601	Zfp639	2.6591/4.6545	3.1231/2.7108	3.6568	2.917	0.24961
32519766	Zfp639	6.6479/53.86	6.2463/58.282	30.254	32.264	-0.089946
32519930	Zfp639	331.06/287.92	14.054/37.951	309.49	26.003	3.5234
32523621	Efcab9	3.9887/0	4.6847/1.3554	1.9944	3.0201	-0.42497
32523683	Efcab9	2.6591/53.86	12.493/4.0662	28.259	8.2794	1.6568
32524012	Cyp4f17	245.97/25.932	774.54/689.9	135.95	732.22	-2.4206
32524488	Efcab9	830.98/429.55	82.763/44.728	630.27	63.746	3.2854
32527433	Efcab9	489.28/169.56	317/471.68	329.42	394.34	-0.25879
32530112	Gypc	300.48/29.922	128.05/48.795	165.2	88.422	0.89425
32530133	Gypc	1073/95.75	6.2463/103.01	584.36	54.628	3.3954
32532761	Gypc	2.6591/64.499	121.8/42.017	33.579	81.91	-1.2617
32532777	Gypc	13.296/51.2	90.571/178.91	32.248	134.74	-2.0295
32534274	Mfn1	406.85/4.6545	12.493/93.523	205.75	53.008	1.9367
32536164	Fam102a	10.637/88.436	210.81/1.3554	49.536	106.08	-1.0833
32540281	Cyp4f16	0/1.3299	0/0	0.66493	0	0.73546
32541310	Ercc6	10.637/253.34	128.05/89.457	131.99	108.75	0.27704
32542753	Cyp4f16	10.637/21.943	90.571/8.1324	16.29	49.352	-1.5421
32542919	Mfn1	2.6591/2.6597	1.5616/4.0662	2.6594	2.8139	-0.05964
32542923	Cyp4f16	3201.6/983.44	307.63/242.62	2092.5	275.12	2.9225
32544912	Cyp4f16	311.12/107.05	10.931/5.4216	209.09	8.1763	4.5169
32545968	Gm5415	42.546/63.169	40.601/174.85	52.858	107.72	-1.0134
32546385	Gm5415	6.6479/55.854	1.5616/4.0662	31.251	2.8139	3.08
32546609	Gm5415	335.05/288.58	326.37/243.97	311.82	285.17	0.12844
32546704	Gm5415	5.3183/3.3247	10.931/8.1324	4.3215	9.5317	-0.98484
32552648	Ercc6	2.6591/3.9896	6.2463/0	3.3244	3.1231	0.068746
32554219	Mfn1	1.3296/1.9948	4.6847/4.0662	1.6622	4.3755	-1.0138
32555240	Stk10	336.38/28.592	4.6847/4.0662	182.49	4.3755	5.0931
32558052	Fam102a	296.49/4.6545	18.739/121.99	150.57	70.363	1.0868
32558600	Ercc6	10.637/119.02	14.054/69.126	64.83	41.59	0.62823
32560171	Gmcl1l	9.307/0	4.6847/8.1324	4.6535	6.4086	-0.39005
32560959	Gmcl1l	3.9887/1.9948	4.6847/143.67	2.9918	74.179	-4.2352
32560975	Gmcl1l	3.9887/3.3247	6.2463/1.3554	3.6567	3.8008	-0.043983
32561565	Mfn1	5.3183/0.66493	1.5616/4.0662	2.9916	2.8139	0.065709
32561578	Gmcl1l	2.6591/0.66493	1.5616/1.3554	1.662	1.4585	0.11476
32562554	Sema5a	2237.7/624.37	377.9/473.04	1431	425.47	1.7475
32562575	Bach2	0/0	0/0	0.33247	0	0.4141
32562719	Bach2	10.637/253.34	14.054/4.0662	131.99	9.0602	3.7246
32563117	Bach2	511.89/103.73	7.8079/10.843	307.81	9.3255	4.9024
32563609	Fam102a	332.39/166.9	20.3/103.01	249.65	61.656	2.0001
32563668	Fam102a	275.22/7.9792	123.36/8.1324	141.6	65.748	1.0952
32571226	Dpm2	5.3183/196.82	134.3/5.4216	101.07	69.858	0.52654
32571244	Dpm2	272.56/3.9896	6.2463/1.3554	138.28	3.8008	4.8585
32571279	Dpm2	1.3296/50.535	4.6847/2.7108	25.932	3.6978	2.5193
32572303	Dpm2	1.3296/41.891	7.8079/58.282	21.61	33.045	-0.59047
32577921	Pip5kl1	10.637/142.3	4.6847/100.3	76.466	52.492	0.53424
32578508	Pip5kl1	6.6479/56.519	120.24/36.596	31.584	78.418	-1.2853
32578947	Pip5kl1	273.89/208.12	98.379/191.11	241.01	144.75	0.73161
32579105	Pip5kl1	287.19/213.44	612.14/63.704	250.32	337.92	-0.43144
32588788	Stk10	945.33/219.43	101.5/162.65	582.38	132.08	2.1322
32589560	St6galnac4	687.39/87.106	437.24/12.199	387.25	224.72	0.78245
32589626	St6galnac4	3.9887/63.169	7.8079/2.7108	33.579	5.2593	2.4658
32589867	Gnb4	337.71/242.04	103.06/107.08	289.87	105.07	1.4554
32591156	Gnb4	6.6479/121.68	3.1231/5.4216	64.165	4.2724	3.6276
32594234	St6galnac4	5.3183/55.854	3.1231/2.7108	30.586	2.917	3.0115
32594291	St6galnac4	3.9887/9.974	7.8079/31.174	6.9814	19.491	-1.3603
32596364	Gnb4	1.3296/45.88	1.5616/1.3554	23.605	1.4585	3.3231
32598725	Stk10	5.3183/2.6597	3.1231/2.7108	3.989	2.917	0.34901
32600777	Stk10	358.98/73.143	4.6847/84.035	216.06	44.36	2.2586
32601495	Gja10	152.9/316.51	746.43/368.67	234.7	557.55	-1.2447
32601578	Gja10	204.75/330.47	142.1/108.43	267.61	125.27	1.089
32601981	Gja10	648.83/100.41	409.13/116.56	374.62	262.85	0.50956
32602046	Gnb4	218.05/51.2	4.6847/158.58	134.63	81.633	0.71483
32602203	Gja10	5.3183/54.525	56.217/6.777	29.921	31.497	-0.071691
32609426	Sema5a	5.3183/234.72	104.63/54.216	120.02	79.421	0.58961
32612399	St6galnac6	248.63/217.43	23.424/13.554	233.03	18.489	3.586
32614921	St6galnac6	328.4/194.83	73.394/111.14	261.62	92.268	1.4935
32615013	St6galnac6	166.2/122.35	124.93/104.37	144.27	114.65	0.32904
32615215	Tfrc	3.9887/0.66493	6.2463/1.3554	2.3268	3.8008	-0.52914
32616778	Tfrc	1.3296/0	4.6847/2.7108	0.66479	3.6978	-1.4966
32617151	Tfrc	9.307/3.3247	6.2463/6.777	6.3158	6.5117	-0.038106
32618544	St6galnac6	327.08/119.69	827.63/737.34	223.38	782.49	-1.804
32621182	Tfrc	1.3296/2.6597	3.1231/5.4216	1.9947	4.2724	-0.81606
32621807	Cyp4f37	1.3296/33.247	3.1231/5.4216	17.288	4.2724	1.7944
32625132	Cyp4f37	1.3296/49.205	9.3694/55.572	25.267	32.47	-0.34962
32625252	Cyp4f37	3.9887/43.221	70.271/108.43	23.605	89.352	-1.8766
32627784	Cyp4f37	3.9887/1.9948	0/0	2.9918	0	1.997
32630307	Ak1	1350.8/1117.1	1380.4/825.44	1234	1102.9	0.16182
32630347	Ak1	333.72/124.34	234.24/345.63	229.03	289.93	-0.33884
32631102	Ak1	3.9887/1.9948	4.6847/5.4216	2.9918	5.0532	-0.60066
32631158	Ak1	13.296/3.9896	196.76/14.909	8.6427	105.83	-3.4698
32637199	Papss2	187.47/59.179	146.79/59.638	123.32	103.21	0.25458
32639294	Papss2	3.9887/0	4.6847/21.686	1.9944	13.186	-2.2441
32639566	Casp8ap2	5.3183/1.9948	7.8079/2.7108	3.6565	5.2593	-0.42675
32639926	Casp8ap2	3.9887/0.66493	1.5616/1.3554	2.3268	1.4585	0.43638
32640436	Yes1	15.955/211.45	201.44/269.73	113.7	235.58	-1.0445
32641098	Casp8ap2	2.6591/1.9948	151.47/78.613	2.327	115.04	-5.1243
32641110	Sema5a	3.9887/2.6597	6.2463/4.0662	3.3242	5.1563	-0.50961
32643827	Casp8ap2	1.3296/0.66493	3.1231/0	0.99725	1.5616	-0.35901
32645035	Yes1	1.3296/0.66493	7.8079/2.7108	0.99725	5.2593	-1.648
32651717	Yes1	3.9887/0.66493	9.3694/28.463	2.3268	18.916	-2.5817
32651998	Papss2	1.3296/42.556	1.5616/8.1324	21.943	4.847	1.9723
32655203	Yes1	50.524/72.478	4.6847/4.0662	61.501	4.3755	3.5394
32659593	Cyp4f40	1539.6/456.14	401.32/708.88	997.9	555.1	0.84499
32660640	Papss2	158.22/119.69	348.23/284.63	138.95	316.43	-1.1815
32661423	3425401B19Rik	3.9887/26.597	6.2463/33.885	15.293	20.066	-0.37064
32661650	3425401B19Rik	668.78/660.94	345.11/440.51	664.86	392.81	0.75773
32662380	3425401B19Rik	2.6591/49.205	4.6847/1.3554	25.932	3.0201	2.744
32662781	3425401B19Rik	1.3296/0	0/1.3554	0.66479	0.6777	-0.011148
32667866	Cyp4f40	436.1/26.597	148.35/90.812	231.35	119.58	0.94629
32669541	Eng	0/0	118.68/4.0662	0.33247	61.373	-5.5487
32671082	Cyp4f40	667.45/224.75	12.493/12.199	446.1	12.346	5.0662
32671271	Cyp4f40	2036.9/694.86	740.19/936.58	1365.9	838.38	0.70348
32672926	Eng	602.3/317.17	146.79/128.76	459.74	137.78	1.7312
32673332	Eng	13.296/176.21	749.56/531.32	94.752	640.44	-2.7439
32673659	Eng	3.9887/2.6597	4.6847/6.777	3.3242	5.7309	-0.63835
32676811	Mdn1	59.831/2.6597	3.1231/8.1324	31.245	5.6278	2.2825
32686566	Fpgs	3.9887/1.3299	6.2463/5.4216	2.6593	5.834	-0.90115
32687996	Fpgs	5.3183/3.3247	0/5.4216	4.3215	2.7108	0.5201
32690757	Cyp4f15	1299/160.25	1177.4/553	729.62	865.22	-0.2456
32692469	Fpgs	15.955/111.71	551.24/570.62	63.832	560.93	-3.1156
32692607	Cyp4f15	347.02/390.32	1221.2/803.75	368.67	1012.5	-1.455
32692659	Fpgs	241.98/110.38	12.493/69.126	176.18	40.809	2.0833
32697970	Cyp4f15	2.6591/29.922	4.6847/17.62	16.291	11.152	0.50874
32698481	Atad1	7.9774/2.6597	135.86/123.34	5.3186	129.6	-4.3694
32698543	Atad1	14.625/198.15	163.97/267.01	106.39	215.49	-1.0115
32699971	Cyp4f15	11.966/108.38	162.4/142.32	60.175	152.36	-1.3259
32702550	Atad1	7.9774/1.3299	12.493/65.059	4.6537	38.776	-2.8146
32706868	Atad1	12845/7150.7	3978.9/2304.2	9997.9	3141.5	1.6698
32708498	Mdn1	2.6591/1.3299	3.1231/2.7108	1.9945	2.917	-0.38742
32709534	Cdk9	1.3296/0.66493	1.5616/4.0662	0.99725	2.8139	-0.93325
32709593	Cdk9	0/0.66493	3.1231/1.3554	0.33247	2.2393	-1.2816
32709815	Cdk9	0/0.66493	1.5616/4.0662	0.33247	2.8139	-1.5172
32710204	Cdk9	1.3296/0.66493	3.1231/0	0.99725	1.5616	-0.35901
32712102	Actl6a	1.3296/1.3299	1.5616/1.3554	1.3297	1.4585	-0.077614
32713860	Mdn1	3.9887/0.66493	3.1231/0	2.3268	1.5616	0.37712
32715423	Actl6a	1.3296/3.3247	4.6847/2.7108	2.3271	3.6978	-0.4977
32718103	Actl6a	1.3296/1.9948	4.6847/2.7108	1.6622	3.6978	-0.81936
32719956	Actl6a	1.3296/1.3299	3.1231/1.3554	1.3297	2.2393	-0.47551
32720514	Fbxw11	5.3183/2.6597	4.6847/5.4216	3.989	5.0532	-0.27893
32722012	Mylk4	248.63/109.05	306.07/243.97	178.84	275.02	-0.61806
32722162	Mylk4	3.9887/117.69	112.43/50.15	60.841	81.292	-0.41218
32724784	Mylk4	175.5/280.6	217.06/199.24	228.05	208.15	0.13113
32725102	Sh2d3c	5.3183/3.3247	65.586/10.843	4.3215	38.215	-2.8815
32726358	Gm21951	5.3183/1.9948	3.1231/2.7108	3.6565	2.917	0.24952
32726491	Gm21951	0/2.6597	1.5616/1.3554	1.3299	1.4585	-0.077523
32726648	Gm21951	0/3.9896	4.6847/0	1.9948	2.3424	-0.15841
32727072	Gm21951	1.3296/0.66493	1.5616/2.7108	0.99725	2.1362	-0.65099
32728701	Ets1	347.02/12.634	406.01/67.77	179.83	236.89	-0.39569
32729119	Mylk4	11.966/1.9948	109.31/17.62	6.9805	63.465	-3.014
32730053	Mdn1	1.3296/0.66493	3.1231/0	0.99725	1.5616	-0.35901
32730082	Ets1	296.49/295.23	192.07/173.49	295.86	182.78	0.6918
32730173	Mrpl47	0/0.66493	0/0	0.33247	0	0.4141
32731161	Mrpl47	5.3183/0.66493	10.931/60.993	2.9916	35.962	-3.211
32731404	Fbxw11	6.6479/0.66493	6.2463/0	3.6564	3.1231	0.17547
32733015	Ets1	3.9887/47.21	6.2463/5.4216	25.6	5.834	1.9606
32734170	Mrpl47	1.3296/1.3299	1.5616/5.4216	1.3297	3.4916	-0.94707
32734184	Ets1	289.85/3.9896	89.01/4.0662	146.92	46.538	1.6377
32735189	Fbxw11	2.6591/2.6597	3.1231/2.7108	2.6594	2.917	-0.098117
32735284	Fbxw11	333.72/52.53	7.8079/4.0662	193.13	5.937	4.8065
32736664	Mrpl47	299.15/193.5	148.35/196.53	246.32	172.44	0.51196
32737150	Ndufb5	416.16/323.82	648.05/657.37	369.99	652.71	-0.81728
32738806	Pisd	316.44/5.9844	7.8079/9.4878	161.21	8.6478	4.0715
32739142	Pisd	6.6479/1.3299	1.5616/5.4216	3.9889	3.4916	0.15149
32740471	6330409D20Rik	307.13/228.74	262.34/176.2	267.93	219.27	0.28796
32740574	6330409D20Rik	3.9887/1.3299	6.2463/1.3554	2.6593	3.8008	-0.39172
32740661	6330409D20Rik	241.98/52.53	788.59/768.51	147.26	778.55	-2.3946
32740721	6330409D20Rik	5.3183/117.03	10.931/90.812	61.173	50.872	0.26135
32744875	Sh2d3c	7.9774/75.802	138.98/31.174	41.89	85.077	-1.005
32744931	Ndufb5	10.637/59.179	10.931/4.0662	34.908	7.4986	2.079
32746080	Sh2d3c	1882.7/515.99	646.49/555.72	1199.3	601.1	0.99535
32746494	Ndufb5	0/0.66493	4.6847/1.3554	0.33247	3.0201	-1.5931
32747044	Sh2d3c	6.6479/97.08	156.16/103.01	51.864	129.58	-1.3046
32748470	Ndufb5	2.6591/3.3247	6.2463/1.3554	2.9919	3.8008	-0.26621
32758671	Tor2a	10.637/21.943	220.18/73.192	16.29	146.69	-3.0946
32758781	Tor2a	3.9887/35.906	6.2463/0	19.948	3.1231	2.345
32758877	Tor2a	26.591/138.31	1567.8/773.94	82.449	1170.9	-3.8118
32759204	Muc4	311.12/185.52	142.1/189.76	248.32	165.93	0.57875
32759292	Muc4	526.51/418.91	505.95/140.96	472.71	323.46	0.54598
32759302	Muc4	2.6591/20.613	3.1231/0	11.636	1.5616	2.3024
32759305	Muc4	557.09/244.7	107.75/146.38	400.89	127.07	1.6499
32759589	Tor2a	3.9887/40.561	3.1231/9.4878	22.275	6.3055	1.6717
32764778	Pisd	3.9887/1.9948	3.1231/1.3554	2.9918	2.2393	0.30135
32767555	Ttc16	7101.3/2583.3	10789/8784.4	4842.3	9786.6	-1.015
32769106	Ttc16	257.94/225.41	246.73/52.861	241.67	149.79	0.68644
32773787	Ttc16	339.04/173.55	281.08/71.836	256.29	176.46	0.53593
32774438	Pisd	1.3296/0.66493	4.6847/2.7108	0.99725	3.6978	-1.234
32774467	Ttc16	2.6591/2.6597	0/1.3554	2.6594	0.6777	1.1251
32775006	Zfp871	878.85/189.51	29.67/21.686	534.18	25.678	4.3263
32775305	Zfp871	308.46/159.58	340.42/155.87	234.02	248.15	-0.084198
32775425	Zfp871	1.3296/4.6545	7.8079/8.1324	2.9921	7.9701	-1.168
32775584	Zfp871	1106.2/660.94	260.78/287.35	883.57	274.06	1.6852
32776384	Ptrh1	3.9887/45.216	151.47/4.0662	24.602	77.769	-1.6214
32776449	Ptrh1	2099.4/1155.7	1327.3/760.38	1627.5	1043.9	0.64026
32776484	Ptrh1	631.55/106.39	14.054/59.638	368.97	36.846	3.2892
32776768	Ptrh1	272.56/227.41	213.94/128.76	249.99	171.35	0.54227
32779724	1700019L03Rik	2.6591/129	12.493/135.54	65.828	74.016	-0.16675
32779849	1700019L03Rik	341.7/2.6597	148.35/69.126	172.18	108.74	0.65822
32779933	1700019L03Rik	1046.4/281.93	20.3/140.96	664.15	80.631	3.0265
32781411	1700019L03Rik	541.14/130.99	23.424/67.77	336.06	45.597	2.8547
32794051	Muc20	9.307/111.71	10.931/157.23	60.508	84.079	-0.46803
32794517	Muc20	3.9887/0.66493	1.5616/5.4216	2.3268	3.4916	-0.43308
32794651	Muc20	304.47/212.11	220.18/389	258.29	304.59	-0.23702
32794819	Muc20	561.08/611.07	409.13/203.31	586.08	306.22	0.93427
32799899	Pten	21809/11860	1.0692e+05/75194	16834	91059	-2.4353
32800030	Pten	1.2082e+05/66315	1.0117e+06/7.4065e+05	93569	876150	-3.2271
32800325	Lyrm2	341.7/77.132	246.73/4.0662	209.42	125.4	0.73528
32800616	Lyrm2	569.06/228.74	165.53/69.126	398.9	117.33	1.7569
32800639	Lyrm2	3.9887/109.05	71.832/86.746	56.519	79.289	-0.48117
32800710	Lyrm2	949.32/138.31	43.724/250.75	543.81	147.24	1.8779
32802617	Wrnip1	162.21/105.72	7.8079/59.638	133.97	33.723	1.9586
32802833	Wrnip1	226.03/87.106	457.54/390.36	156.57	423.95	-1.4313
32805148	1810011H11Rik	5.3183/160.91	17.177/143.67	83.116	80.425	0.046911
32805165	1810011H11Rik	1018.5/444.84	84.325/81.324	731.65	82.825	3.1277
32806080	Stxbp1	559.75/3.9896	167.09/20.331	281.87	93.71	1.5786
32806666	Gm933	3.9887/0.66493	0/4.0662	2.3268	2.0331	0.13335
32806765	Gm933	228.69/43.886	59.34/47.439	136.29	53.389	1.3358
32806819	Gm933	2.6591/2.6597	6.2463/70.481	2.6594	38.364	-3.4272
32806841	1810011H11Rik	1.3296/2.6597	7.8079/1.3554	1.9947	4.5816	-0.8983
32806860	Wrnip1	0/46.545	4.6847/2.7108	23.273	3.6978	2.3693
32806865	1810011H11Rik	192.79/0	4.6847/4.0662	96.394	4.3755	4.1794
32809114	Stxbp1	2.6591/1.3299	4.6847/2.7108	1.9945	3.6978	-0.64965
32810383	Gm933	630.22/432.21	574.66/416.11	531.21	495.38	0.10055
32811824	Pten	90868/51378	9.1363e+05/6.6364e+05	71123	788630	-3.4709
32812029	Stxbp1	704.67/311.19	121.8/16.265	507.93	69.034	2.8613
32815476	Pten	7.1451e+05/3.8886e+05	3.8168e+06/2.8607e+06	551690	3338700	-2.5974
32815609	Tslp	9.307/4.6545	209.25/5.4216	6.9808	107.34	-3.7628
32816260	Wrnip1	9.307/109.05	15.616/70.481	59.178	43.048	0.45015
32816466	Tslp	89.081/135.65	402.89/546.23	112.36	474.56	-2.0687
32816971	Ankrd6	1.3296/1.3299	6.2463/4.0662	1.3297	5.1563	-1.4019
32817104	Tslp	25.262/438.19	165.53/165.36	231.73	165.44	0.48361
32817138	Tslp	267.24/183.52	2119.1/1520.8	225.38	1819.9	-3.0078
32820389	Zfp799	7.9774/46.545	7.8079/9.4878	27.261	8.6478	1.5506
32820492	Zfp799	6.6479/176.87	4.6847/173.49	91.76	89.088	0.042168
32820644	Smim23	10.637/112.37	18.739/111.14	61.505	64.941	-0.077199
32820804	Zfp799	1346.9/535.94	21.862/21.686	941.4	21.774	5.3709
32821067	Zfp799	7.9774/129.66	9.3694/51.505	68.82	30.437	1.1512
32821271	Ankrd6	11.966/155.59	262.34/311.74	83.78	287.04	-1.7645
32821874	Smim23	226.03/33.247	7.8079/67.77	129.64	37.789	1.7518
32821893	Stxbp1	5.3183/293.9	290.45/105.72	149.61	198.09	-0.40259
32822112	Smim23	11.966/141.63	362.28/199.24	76.799	280.76	-1.8567
32824397	Ankrd6	2.6591/115.03	9.3694/2.7108	58.846	6.0401	3.0876
32824437	Smim23	287.19/7.3143	18.739/4.0662	147.25	11.403	3.5793
32827859	Scgb2b15	11.966/161.58	14.054/60.993	86.773	37.524	1.188
32827919	Scgb2b15	5.3183/92.426	12.493/169.43	48.872	90.959	-0.88276
32828513	Prr14l	1.3296/0	4.6847/1.3554	0.66479	3.0201	-1.2719
32828753	Ankrd6	1067.6/268.63	84.325/66.415	668.14	75.37	3.1312
32829312	1700021K19Rik	257.94/69.153	317/115.21	163.55	216.1	-0.3999
32829364	Prr14l	295.17/55.19	799.53/473.04	175.18	636.28	-1.8549
32829616	Scgb2b15	10.637/5.9844	256.1/5.4216	8.3105	130.76	-3.8229
32829637	Scgb2b15	1794.9/831.17	2229.9/1890.8	1313	2060.4	-0.64958
32831147	Prr14l	1.3296/0	3.1231/2.7108	0.66479	2.917	-1.2344
32834907	Nampt	240.65/153.6	7.8079/5.4216	197.13	6.6147	4.7015
32835345	Fam170b	0/0	1.5616/1.3554	0.33247	1.4585	-0.88367
32835454	Fam170b	14.625/442.85	231.11/140.96	228.74	186.04	0.29665
32835550	Fam170b	7.9774/39.231	4.6847/5.4216	23.604	5.0532	2.0231
32835621	Prr14l	2.6591/1.9948	1.5616/2.7108	2.327	2.1362	0.085198
32835654	Fam170b	345.69/144.29	15.616/37.951	244.99	26.784	3.1463
32837552	Wdr36	1.3296/1.3299	4.6847/2.7108	1.3297	3.6978	-1.0118
32837957	Usp13	0/59.844	4.6847/0	29.922	2.3424	3.2097
32838305	1700021K19Rik	1.3296/1.3299	7.8079/5.4216	1.3297	6.6147	-1.7086
32838393	Nampt	2.6591/1.9948	6.2463/4.0662	2.327	5.1563	-0.88784
32840938	Nampt	0/0.66493	4.6847/1.3554	0.33247	3.0201	-1.5931
32841051	Nampt	6.6479/67.823	3.1231/0	37.236	1.5616	3.8998
32843352	1700021K19Rik	128.97/248.02	138.98/92.167	188.49	115.57	0.70091
32845700	Serpinb1a	10.637/72.478	242.04/509.63	41.557	375.84	-3.1465
32845760	Serpinb1a	6.6479/3.9896	203/96.234	5.3187	149.62	-4.5751
32847459	Serpinb1a	105.04/101.07	4.6847/58.282	103.05	31.484	1.6795
32847612	Wdr36	5.3183/1.3299	3.1231/4.0662	3.3241	3.5947	-0.08757
32848689	Serpinb1a	3.9887/1.9948	12.493/9.4878	2.9918	10.99	-1.5868
32849745	1700021K19Rik	1168.7/869.07	576.22/607.22	1018.9	591.72	0.78298
32850405	Wdr36	1.3296/0.66493	174.9/1.3554	0.99725	88.126	-5.4798
32852070	Wdr36	2.6591/3.3247	4.6847/5.4216	2.9919	5.0532	-0.60061
32861835	Usp13	709.99/176.21	15.616/78.613	443.1	47.115	3.2063
32863659	Vstm4	3.9887/72.478	0/1.3554	38.233	0.6777	4.5475
32863789	Vstm4	590.33/250.02	10.931/9.4878	420.17	10.209	5.2316
32863927	Vstm4	362.97/140.97	227.99/51.505	251.97	139.75	0.84586
32877122	Depdc5	531.83/62.504	132.73/13.554	297.17	73.144	2.0077
32883327	Zfp870	232.68/3.3247	9.3694/56.927	118	33.148	1.8011
32883469	Zfp870	10.637/60.509	9.3694/6.777	35.573	8.0732	2.0111
32883826	Zfp870	469.34/197.49	452.86/384.93	333.41	418.9	-0.3284
32883882	Serpinb1c	300.48/248.69	12.493/63.704	274.58	38.098	2.8173
32883972	Serpinb1c	7.9774/54.525	6.2463/33.885	31.251	20.066	0.61445
32884230	Fyttd1	5.3183/101.73	18.739/5.4216	53.527	12.08	2.0596
32884241	Serpinb1c	255.28/91.096	10.931/31.174	173.19	21.053	2.9816
32885746	Zfp870	349.68/49.205	123.36/1.3554	199.44	62.36	1.6615
32886158	Usp13	5.3183/40.561	4.6847/5.4216	22.94	5.0532	1.9836
32888975	Serpinb1c	2.6591/137.64	118.68/24.397	70.15	71.538	-0.027877
32891290	Fyttd1	2.6591/24.603	9.3694/9.4878	13.631	9.4286	0.48846
32891348	Fyttd1	10.637/132.32	57.778/9.4878	71.479	33.633	1.0654
32891402	Fyttd1	1116.8/456.81	743.31/1190	786.83	966.68	-0.29665
32892718	Vstm4	6.6479/150.94	215.5/98.944	78.794	157.22	-0.98759
32904483	Depdc5	325.75/29.257	4.6847/66.415	177.5	35.55	2.288
32905316	Usp13	627.56/234.72	251.41/78.613	431.14	165.01	1.3802
32909285	Cyp4f14	239.32/5.3195	10.931/31.174	122.32	21.053	2.4834
32909945	Fam129b	13.296/220.76	71.832/78.613	117.03	75.223	0.63082
32911565	Cyp4f14	2.6591/5.9844	3.1231/153.16	4.3218	78.142	-3.8945
32912429	Fam129b	230.02/95.086	220.18/37.951	162.55	129.07	0.33049
32914285	Lrch3	45.206/389.65	543.43/394.42	217.43	468.92	-1.1053
32914588	Cyp4f14	235.33/1.3299	9.3694/5.4216	118.33	7.3955	3.8292
32916759	Cyp4f14	329.73/90.431	84.325/120.63	210.08	102.48	1.0285
32919027	Fam129b	9.307/3.3247	9.3694/8.1324	6.3158	8.7509	-0.41452
32922625	Fam129b	1.3296/1.3299	68.709/55.572	1.3297	62.14	-4.7603
32924278	Depdc5	9.307/69.153	9.3694/200.6	39.23	104.98	-1.3975
32929512	Cyp4f13	2.6591/54.525	7.8079/33.885	28.592	20.846	0.4378
32929931	Cyp4f13	5.3183/35.241	6.2463/6.777	20.28	6.5117	1.5023
32939510	Camk4	2.6591/1.9948	1.5616/1.3554	2.327	1.4585	0.43644
32941114	Cyp4f13	9.307/49.87	188.95/112.5	29.589	150.72	-2.3104
32943253	Depdc5	2.6591/2.6597	7.8079/5.4216	2.6594	6.6147	-1.0572
32945469	Lrsam1	642.18/1028.7	3727.5/2381.4	835.42	3054.5	-1.8691
32946838	Cyp4f13	349.68/111.04	93.694/124.7	230.36	109.2	1.0701
32947811	Lrsam1	1.3296/0.66493	1.5616/2.7108	0.99725	2.1362	-0.65099
32950391	Lrch3	1023.8/59.179	203/67.77	541.48	135.39	1.9918
32951162	Lrsam1	5.3183/74.473	12.493/5.4216	39.895	8.9571	2.0381
32954245	Lrsam1	603.63/226.74	290.45/180.27	415.18	235.36	0.81623
32954288	Sypl	215.39/45.216	17.177/14.909	130.3	16.043	2.9456
32954356	Sypl	304.47/437.53	710.52/712.94	371	711.73	-0.93805
32955765	Pex5l	1221.9/253.34	763.61/864.75	737.61	814.18	-0.1423
32961719	Lrch3	11.966/11.304	23.424/52.861	11.635	38.142	-1.6313
32961835	Rpl12	1.3296/0.66493	3.1231/1.3554	0.99725	2.2393	-0.69765
32962117	Rpl12	0/1.3299	0/2.7108	0.66493	1.3554	-0.50051
32962617	Rpl12	1.3296/1.9948	0/1.3554	1.6622	0.6777	0.66613
32962989	Rpl12	0/0	3.1231/1.3554	0.33247	2.2393	-1.2816
32967628	Sypl	1128.8/1282.7	1207.1/757.67	1205.7	982.38	0.29528
32967741	Sypl	135.62/1.9948	9.3694/4.0662	68.806	6.7178	3.1771
32968201	Chchd3	5.3183/1.9948	14.054/2.7108	3.6565	8.3825	-1.0107
32971521	Serpinb6b	293.84/216.77	412.26/275.15	255.3	343.7	-0.4275
32974706	Gm2825	852.26/494.71	1416.3/864.75	673.48	1140.5	-0.75913
32974945	Serpinb6b	6.6479/2.6597	6.2463/149.09	4.6538	77.67	-3.7985
32975035	Serpinb6b	180.82/321.83	590.27/589.6	251.33	589.94	-1.2277
32976010	Slc2a8	283.2/16.623	65.586/151.81	149.91	108.7	0.4602
32976270	Zfp472	3.9887/51.865	401.32/9.4878	27.927	205.41	-2.835
32976968	Slc2a8	1336.2/310.52	719.89/546.23	823.37	633.06	0.37869
32977392	Zfp472	539.81/87.106	134.3/184.33	313.46	159.32	0.97195
32977488	Zfp472	13.296/131.66	7.8079/32.53	72.476	20.169	1.7953
32977604	Serpinb6b	2.6591/0	0/0	1.3296	0	1.2201
32977682	Zfp472	7.9774/369.7	18.739/113.85	188.84	66.296	1.4962
32979540	Lrch3	11.966/117.03	140.54/10.843	64.497	75.692	-0.22765
32981466	Slc2a8	6.6479/2.6597	9.3694/94.878	4.6538	52.124	-3.2321
32981741	Slc2a8	10.637/118.36	9.3694/6.777	64.497	8.0732	2.8518
32995864	Rragd	10.637/6.6493	710.52/210.09	8.643	460.3	-5.5801
32995985	Rragd	289.85/3.3247	14.054/151.81	146.59	82.93	0.8143
32996058	Rragd	7.9774/180.2	163.97/107.08	94.087	135.52	-0.5218
33002834	Zfp952	0/0	0/0	0.33247	0	0.4141
33003246	Zfp952	9.307/5.3195	21.862/14.909	7.3132	18.386	-1.2215
33003369	Zfp952	2.6591/0.66493	4.6847/0	1.662	2.3424	-0.32833
33003505	Zfp952	486.62/113.7	10.931/113.85	300.16	62.392	2.2482
33004321	Rragd	5.3183/87.771	14.054/105.72	46.545	59.888	-0.35687
33004342	Pex5l	1644.7/700.84	679.28/371.38	1172.8	525.33	1.1571
33005987	Pex5l	635.54/400.96	298.26/306.32	518.25	302.29	0.77572
33008097	Serpinb9	340.37/2.6597	7.8079/82.68	171.52	45.244	1.8994
33008488	Chchd3	6.6479/285.26	9.3694/9.4878	145.95	9.4286	3.8167
33008552	Lrrc18	3.9887/105.72	31.231/60.993	54.857	46.112	0.24562
33008637	Lrrc18	2696.4/1135	4144.4/3102.5	1915.7	3623.5	-0.91914
33008677	Lrrc18	9.307/66.493	0/4.0662	37.9	2.0331	3.6809
33008775	Lrrc18	328.4/4.6545	12.493/8.1324	166.53	10.313	3.8884
33008862	Serpinb9	6.6479/14.629	6.2463/5.4216	10.638	5.834	0.76808
33010731	Serpinb9	13.296/257.33	381.02/169.43	135.31	275.22	-1.0189
33013923	Serpinb9	325.75/299.22	227.99/142.32	312.48	185.15	0.75189
33015004	Pex5l	301.81/206.79	9.3694/40.662	254.3	25.016	3.2948
33017151	Sdc2	10.637/132.32	227.99/75.903	71.479	151.95	-1.0774
33017203	Sdc2	6.6479/218.76	129.61/107.08	112.71	118.34	-0.06982
33019147	Ywhah	1326.9/628.36	676.16/673.64	977.64	674.9	0.53397
33019305	Zfp763	166.2/161.58	218.62/4.0662	163.89	111.34	0.55357
33019488	Zfp763	406.85/188.84	1046.3/637.04	297.85	841.65	-1.4955
33019693	Zfp763	1.3296/1.3299	1.5616/0	1.3297	0.78079	0.38764
33019925	Zfp763	874.86/662.94	213.94/298.19	768.9	256.06	1.5826
33022710	Garnl3	6.6479/119.02	7.8079/2.7108	62.836	5.2593	3.3503
33023714	Sdc2	235.33/155.59	7.8079/55.572	195.46	31.69	2.5874
33026169	Garnl3	235.33/7.9792	699.58/445.93	121.66	572.76	-2.2258
33026663	Ywhah	2.6591/49.205	4.6847/4.0662	25.932	4.3755	2.3249
33026708	Ywhah	1.3296/0	0/0	0.66479	0	0.73534
33026852	Ywhah	1.3296/41.226	118.68/6.777	21.278	62.728	-1.5163
33028063	Sdc2	21.273/73.143	106.19/168.07	47.208	137.13	-1.5187
33029625	Serpinb9b	3.9887/68.488	12.493/51.505	36.238	31.999	0.17437
33030789	Iqcg	929.37/416.91	894.78/698.03	673.14	796.41	-0.24226
33030912	Iqcg	9.307/51.865	18.739/9.4878	30.586	14.113	1.0635
33034087	Garnl3	1080.9/196.16	674.6/351.05	638.55	512.82	0.31578
33035560	Serpinb9b	18201/9533.8	33505/26185	13867	29845	-1.1058
33035633	Serpinb9b	305.8/94.421	64.024/173.49	200.11	118.76	0.74787
33036756	Ube2j1	1.3296/0	3.1231/8.1324	0.66479	5.6278	-1.9932
33038030	Serpinb9b	130.3/1.9948	7.8079/5.4216	66.147	6.6147	3.1404
33038273	Ube2j1	323.09/329.81	245.17/303.61	326.45	274.39	0.24979
33041380	Ube2j1	533.16/43.886	4.6847/74.547	288.52	39.616	2.8336
33041434	Ube2j1	227.36/338.45	148.35/13.554	282.9	80.952	1.7926
33048976	Cdhr3	328.4/353.74	112.43/88.101	341.07	100.27	1.7561
33049352	Chchd3	85.093/2.6597	6.2463/5.4216	43.876	5.834	2.7152
33049873	Iqcg	227.36/76.467	9.3694/4.0662	151.91	6.7178	4.3084
33049944	Iqcg	644.84/115.03	668.35/380.87	379.94	524.61	-0.46444
33051015	Cdhr3	249.96/312.52	179.58/32.53	281.24	106.06	1.3986
33052124	Garnl3	5.3183/54.525	24.985/16.265	29.921	20.625	0.51591
33055918	Scgb2b17	2.6591/1.3299	3.1231/1.3554	1.9945	2.2393	-0.11335
33055932	Scgb2b17	183.48/66.493	443.49/90.812	124.99	267.15	-1.0898
33056484	Scgb2b17	425.46/148.28	62.463/18.976	286.87	40.719	2.7866
33056512	Scgb2b17	3.9887/55.19	4.6847/1.3554	29.589	3.0201	2.9277
33057398	Rpl35a	5.3183/2.6597	3.1231/0	3.989	1.5616	0.96173
33057504	Rpl35a	1.3296/0	0/0	0.66479	0	0.73534
33058691	Rpl35a	0/0.66493	0/0	0.33247	0	0.4141
33058724	Rpl35a	1.3296/0	0/0	0.66479	0	0.73534
33060020	Chchd3	3.9887/0.66493	0/2.7108	2.3268	1.3554	0.49817
33062705	Lmln	744.56/379.68	548.11/89.457	562.12	318.78	0.81634
33066114	4921501E09Rik	18.614/160.25	1460.1/519.12	89.432	989.6	-3.4534
33066854	4921501E09Rik	659.47/419.57	462.23/253.46	539.52	357.84	0.591
33067410	4921501E09Rik	3.9887/0.66493	3.1231/0	2.3268	1.5616	0.37712
33067621	4921501E09Rik	6.6479/218.76	206.13/82.68	112.71	144.4	-0.35476
33071438	Gabrr2	590.33/288.58	747.99/509.63	439.46	628.81	-0.51592
33076278	Wdfy4	355/173.55	290.45/136.9	264.27	213.67	0.30532
33080325	Cdhr3	1120.8/517.32	1107.2/786.13	819.07	946.64	-0.20859
33081362	Gabrr2	6.6479/53.86	6.2463/1.3554	30.254	3.8008	2.7027
33081529	Gabrr2	2.6591/1.9948	6.2463/4.0662	2.327	5.1563	-0.88784
33082587	Gabrr2	14.625/15.293	488.77/379.51	14.959	434.14	-4.769
33083103	Lmln	370.95/186.18	4.6847/10.843	278.57	7.764	4.9955
33086035	Cdhr3	5.3183/81.122	3.1231/105.72	43.22	54.422	-0.32576
33088214	Lmln	10.637/67.158	3.1231/50.15	38.897	26.637	0.52972
33089679	Serpinb1b	620.91/163.57	1079/459.48	392.24	769.26	-0.96993
33091340	Serpinb1b	308.46/199.48	12.493/14.909	253.97	13.701	4.1163
33091405	Serpinb1b	23.932/397.63	168.65/40.662	210.78	104.66	1.0032
33091703	Serpinb1b	5.3183/3.3247	4.6847/55.572	4.3215	30.128	-2.5483
33096940	Lmln	159.55/301.88	468.47/494.72	230.71	481.6	-1.0585
33102641	Wdfy4	152.9/136.31	281.08/98.944	144.61	190.01	-0.3916
33104657	Zfp563	198.11/64.499	199.88/120.63	131.3	160.26	-0.28551
33104787	Zfp563	13.296/435.53	238.92/18.976	224.41	128.95	0.79464
33105056	Zfp563	57.172/121.02	12.493/119.28	89.095	65.884	0.42978
33105246	Zfp563	240.65/149.61	129.61/178.91	195.13	154.26	0.33712
33116839	Slc5a1	845.61/351.09	42.162/51.505	598.35	46.834	3.6473
33118019	Fgf18	15.955/67.158	1268/1476	41.557	1372	-5.0118
33124690	Fgf18	287.19/21.943	248.29/60.993	154.57	154.64	-0.00070667
33125868	Wdfy4	631.55/156.92	259.22/246.68	394.24	252.95	0.63816
33129793	Camk4	9.307/61.839	4.6847/6.777	35.573	5.7309	2.4419
33134229	Fgf18	2.6591/93.756	7.8079/5.4216	48.207	6.6147	2.692
33134312	Fgf18	5.3183/144.29	15.616/96.234	74.804	55.925	0.41323
33137233	Morc2b	1680.6/704.16	163.97/189.76	1192.4	176.86	2.7462
33137842	Morc2b	13.296/137.64	407.57/393.07	75.469	400.32	-2.3918
33138092	Morc2b	9.307/43.886	242.04/120.63	26.596	181.34	-2.7241
33138511	Morc2b	579.69/172.22	18.739/24.397	375.96	21.568	4.062
33139226	Trdn	9.307/50.535	7.8079/9.4878	29.921	8.6478	1.6803
33142379	Wdfy4	486.62/53.195	9.3694/176.2	269.91	92.786	1.5304
33146614	Slc5a1	553.1/246.03	474.72/452.7	399.56	463.71	-0.2143
33146966	Slc5a1	551.77/51.2	18.739/111.14	301.49	64.941	2.1976
33148981	Slc5a1	10.637/221.42	277.96/89.457	116.03	183.71	-0.65837
33149009	Gabrr1	735.25/379.68	2069.1/2449.2	557.47	2259.1	-2.0169
33152490	Gabrr1	1749.7/400.29	905.71/426.95	1075	666.33	0.68921
33154429	Serpinb9c	260.6/30.587	12.493/107.08	145.59	59.785	1.27
33156384	Serpinb9c	558.42/67.823	449.73/182.98	313.12	316.36	-0.014777
33157083	Gabrr1	674.09/210.12	124.93/86.746	442.11	105.84	2.0523
33157713	Serpinb9c	2.6591/6.6493	138.98/5.4216	4.6542	72.201	-3.6945
33157842	Serpinb9c	1225.9/809.22	1519.4/1111.4	1017.5	1315.4	-0.37011
33157883	Ralgps1	1.3296/0	1.5616/5.4216	0.66479	3.4916	-1.4319
33158131	Gabrr1	191.46/3.3247	9.3694/4.0662	97.392	6.7178	3.6723
33158893	Camk4	7.9774/81.122	7.8079/18.976	44.55	13.392	1.6622
33159950	Npm1	259.27/77.797	7.8079/21.686	168.53	14.747	3.4284
33160829	Npm1	2.6591/0.66493	3.1231/4.0662	1.662	3.5947	-0.78743
33160912	Npm1	0/1.3299	3.1231/1.3554	0.66493	2.2393	-0.96021
33161186	Npm1	0/0	1.5616/0	0.33247	0.78079	-0.41841
33174446	Ralgps1	5.3183/113.04	117.12/136.9	59.179	127.01	-1.0889
33176532	Olfr55	297.82/356.4	209.25/173.49	327.11	191.37	0.77031
33176783	Olfr55	1.3296/0.66493	3.1231/4.0662	0.99725	3.5947	-1.2019
33176943	Olfr55	534.49/236.72	12.493/54.216	385.6	33.354	3.4923
33176996	Olfr55	654.15/233.39	1075.9/870.17	443.77	973.05	-1.1309
33179592	Camk4	155.56/59.844	10.931/1.3554	107.7	6.1432	3.9277
33181847	Pm20d2	1.3296/51.2	4.6847/31.174	26.265	17.929	0.5264
33185974	Osbpl11	493.27/190.17	99.941/187.05	341.72	143.49	1.246
33188937	Pm20d2	140.93/71.813	10.931/5.4216	106.37	8.1763	3.5486
33189117	Pm20d2	1741.7/322.49	360.72/269.73	1032.1	315.22	1.708
33189308	Pm20d2	11.966/169.56	14.054/201.96	90.762	108	-0.24842
33194691	Serpinb9d	1543.6/698.18	427.87/590.96	1120.9	509.41	1.1362
33196479	Serpinb9d	0/0.66493	0/4.0662	0.33247	2.0331	-1.1867
33198021	Serpinb9d	23.932/257.33	643.37/199.24	140.63	421.31	-1.5762
33199414	Olfr239	297.82/1.3299	82.763/2.7108	149.58	42.737	1.7836
33199478	Olfr239	291.18/317.17	248.29/164	304.18	206.15	0.55898
33199589	Olfr239	1142.1/364.38	74.956/210.09	753.24	142.52	2.3938
33199642	Olfr239	5.3183/81.787	10.931/70.481	43.553	40.706	0.095255
33200205	Trdn	18.614/143.63	9.3694/322.59	81.12	165.98	-1.0239
33200751	Serpinb9d	563.74/186.18	1164.9/651.95	374.96	908.44	-1.2744
33202516	Rnls	0/0.66493	0/6.777	0.33247	3.3885	-1.7196
33202579	Rnls	1451.9/760.68	17.177/178.91	1106.3	98.045	3.4828
33202584	Tlx3	6.6479/1.3299	3.1231/6.777	3.9889	4.9501	-0.2542
33202635	Rnls	434.77/58.514	9.3694/12.199	246.64	10.784	4.3934
33203059	Tlx3	2.6591/62.504	1.5616/4.0662	32.581	2.8139	3.1383
33203201	Tlx3	1.3296/112.37	10.931/8.1324	56.852	9.5317	2.4576
33203245	Tlx3	1.3296/0	4.6847/0	0.66479	2.3424	-1.0055
33204787	Osbpl11	357.66/78.462	4.6847/123.34	218.06	64.013	1.7525
33205108	Stard4	3.9887/1.3299	4.6847/60.993	2.6593	32.839	-3.209
33205987	Osbpl11	11.966/202.14	140.54/108.43	107.05	124.49	-0.2158
33206146	Stard4	6.6479/9.3091	15.616/51.505	7.9785	33.561	-1.9446
33206189	Stard4	2.6591/51.2	357.6/145.03	26.93	251.31	-3.1754
33209048	Stard4	5.3183/51.865	12.493/5.4216	28.592	8.9571	1.5714
33209173	Srsf12	5.3183/67.823	3.1231/23.042	36.571	13.082	1.4157
33209301	Srsf12	7.9774/204.8	12.493/9.4878	106.39	10.99	3.1629
33209343	Srsf12	14.625/38.566	70.271/214.15	26.596	142.21	-2.3756
33213165	Cpq	324.42/128.33	7.8079/67.77	226.37	37.789	2.5513
33213260	Cpq	43.876/154.26	121.8/85.39	99.07	103.6	-0.063821
33214381	Osbpl11	17.284/202.8	176.46/180.27	110.04	178.36	-0.69174
33215801	Gm4461	122.32/7.3143	435.68/223.64	64.818	329.66	-2.3288
33215927	Gm4461	3.9887/0.66493	0/0	2.3268	0	1.7341
33215976	Gm4461	3.9887/0.66493	3.1231/65.059	2.3268	34.091	-3.3989
33216104	Gm4461	3.9887/120.35	120.24/123.34	62.171	121.79	-0.95888
33216338	Spon2	11.966/5.3195	4.6847/1.3554	8.6428	3.0201	1.2622
33216515	Spon2	9.307/105.06	4.6847/6.777	57.183	5.7309	3.1117
33216652	Spon2	1514.4/1178.3	1211.8/906.76	1346.3	1059.3	0.34566
33217377	Spon2	813.7/678.23	327.93/365.96	745.97	346.94	1.1022
33226078	Srsf12	788.44/799.92	298.26/56.927	794.18	177.59	2.1546
33228349	Angptl2	235.33/184.85	649.61/798.33	210.09	723.97	-1.78
33228796	Angptl2	305.8/103.06	284.21/70.481	204.43	177.34	0.20401
33228885	Angptl2	275.22/61.174	4.6847/5.4216	168.2	5.0532	4.8049
33242215	Zfp955a	0/0	0/0	0.33247	0	0.4141
33242318	Angptl2	0/45.88	267.03/4.0662	22.94	135.55	-2.5119
33242428	Zfp955a	6.6479/61.839	263.91/126.05	34.243	194.98	-2.4753
33242570	Zfp955a	1131.5/248.69	629.31/661.44	690.08	645.38	0.096473
33243718	Zfp955a	2.6591/46.545	6.2463/1.3554	24.602	3.8008	2.4149
33247956	Pnrc1	840.29/108.38	649.61/712.94	474.34	681.28	-0.52141
33248010	Pnrc1	5.3183/1.3299	1.5616/2.7108	3.3241	2.1362	0.46338
33248231	Pnrc1	7.9774/26.597	3.1231/1.3554	17.287	2.2393	2.4971
33248348	Pnrc1	15.955/9.3091	109.31/395.78	12.632	252.54	-4.2172
33250103	Cpq	3.9887/33.247	4.6847/6.777	18.618	5.7309	1.5433
33250913	Ctbp1	3.9887/3.9896	4.6847/5.4216	3.9892	5.0532	-0.27889
33251015	Ctbp1	5.3183/1.3299	4.6847/4.0662	3.3241	4.3755	-0.314
33251565	Snx4	834.97/372.36	468.47/115.21	603.67	291.84	1.046
33251698	Serpinb9e	216.72/1.9948	9.3694/40.662	109.36	25.016	2.0847
33255064	Serpinb9e	3.9887/72.478	6.2463/4.0662	38.233	5.1563	2.672
33255134	Serpinb9e	7.9774/99.74	747.99/77.258	53.859	412.63	-2.9145
33257791	Serpinb9e	417.49/9.3091	265.47/52.861	213.4	159.16	0.42074
33259153	Ctbp1	5.3183/32.582	120.24/9.4878	18.95	64.864	-1.7231
33260529	Ralgps1	70.467/1.9948	126.49/60.993	36.231	93.74	-1.3475
33261126	Ctbp1	2.6591/1.3299	3.1231/1.3554	1.9945	2.2393	-0.11335
33264372	Snx4	0/1.3299	1.5616/5.4216	0.66493	3.4916	-1.4318
33266109	Exoc4	2.6591/1.9948	4.6847/2.7108	2.327	3.6978	-0.49776
33266855	Snx4	5.3183/7.9792	159.28/135.54	6.6488	147.41	-4.2782
33268846	Olfr63	2441.1/598.44	2628.1/2686.4	1519.8	2657.3	-0.80569
33268969	Olfr63	648.83/81.122	207.69/182.98	364.98	195.33	0.89844
33269031	Olfr63	174.17/527.96	807.33/885.08	351.07	846.21	-1.2669
33269118	Olfr63	5.3183/5.3195	7.8079/73.192	5.3189	40.5	-2.7154
33271934	Arhgap22	9.307/47.875	15.616/14.909	28.591	15.263	0.86361
33279657	Scgb2b19	7.9774/1.9948	20.3/1.3554	4.9861	10.828	-0.9825
33279713	Scgb2b19	706/162.91	854.18/467.61	434.46	660.9	-0.60408
33279744	Scgb2b19	708.66/63.834	10.931/143.67	386.25	77.302	2.3061
33279773	Scgb2b19	349.68/39.896	229.55/207.38	194.79	218.46	-0.1647
33280646	Snx4	1.3296/1.9948	6.2463/1.3554	1.6622	3.8008	-0.85068
33284854	Ralgps1	579.69/352.41	12.493/9.4878	466.05	10.99	5.2837
33285142	Wrn	263.26/41.891	9.3694/185.69	152.57	97.53	0.64029
33287334	Scgb1b19	7.9774/79.127	10.931/8.1324	43.552	9.5317	2.0808
33287357	Scgb1b19	1.3296/1.3299	7.8079/1.3554	1.3297	4.5816	-1.2605
33287550	Scgb1b19	154.23/2.6597	9.3694/63.704	78.445	36.537	1.0817
33287595	Scgb1b19	396.21/25.267	10.931/8.1324	210.74	9.5317	4.3295
33292603	Wrn	9.307/105.06	32.793/138.25	57.183	85.522	-0.57246
33296904	Exoc4	0/0	3.1231/1.3554	0.33247	2.2393	-1.2816
33300998	Zfp955b	295.17/111.71	82.763/6.777	203.44	44.77	2.1592
33301872	Zfp955b	7.9774/21.943	231.11/67.77	14.96	149.44	-3.2367
33302043	Zfp955b	6.6479/0.66493	3.1231/63.704	3.6564	33.414	-2.8857
33302146	Zfp955b	303.14/294.57	107.75/254.82	298.85	181.28	0.71809
33302540	Cpq	3.9887/1.9948	6.2463/4.0662	2.9918	5.1563	-0.62503
33313883	Gm2863	2.6591/1.9948	3.1231/2.7108	2.327	2.917	-0.23553
33313909	Gm2863	0/1.9948	1.5616/1.3554	0.9974	1.4585	-0.29965
33313917	Gm2863	624.9/23.938	257.66/21.686	324.42	139.67	1.21
33313922	Gm2863	425.46/5.9844	53.093/90.812	215.72	71.953	1.5708
33318307	Ranbp17	3097.9/1409.7	510.63/567.91	2253.8	539.27	2.0612
33319182	Wrn	183.48/118.36	131.17/121.99	150.92	126.58	0.25192
33324497	Wrn	1.3296/121.68	279.52/126.05	61.506	202.79	-1.705
33325951	Serpinb9f	566.4/166.9	9.3694/113.85	366.65	61.612	2.5538
33326129	Atxn7l1	215.39/527.29	523.13/451.35	371.34	487.24	-0.39096
33327860	Serpinb9f	461.36/353.74	391.95/399.84	407.55	395.9	0.041752
33329413	Serpinb9f	5.3183/37.236	7.8079/54.216	21.277	31.012	-0.52304
33332180	Serpinb9f	9.307/45.88	170.21/140.96	27.594	155.59	-2.4532
33332419	Exoc4	87.752/83.782	7.8079/78.613	85.767	43.211	0.97275
33333239	Trdn	5.3183/44.551	112.43/5.4216	24.934	58.927	-1.2083
33335055	Zfp81	0/0.66493	4.6847/16.265	0.33247	10.475	-3.1063
33335314	Zfp81	1699.2/532.61	965.05/1093.8	1115.9	1029.4	0.11626
33335551	Zfp81	9.307/4.6545	14.054/103.01	6.9808	58.532	-2.8991
33335641	Maea	296.49/75.138	206.13/300.9	185.82	253.51	-0.44612
33336504	Zfp81	269.9/1.9948	10.931/5.4216	135.95	8.1763	3.8996
33342051	Atxn7l1	1.3296/0.66493	3.1231/1.3554	0.99725	2.2393	-0.69765
33343332	Arhgap22	11.966/125.01	212.37/6.777	68.487	109.58	-0.67022
33346025	Atxn7l1	533.16/348.43	185.83/164	440.79	174.92	1.3285
33359318	Arhgap22	639.53/531.28	441.93/406.62	585.4	424.27	0.4635
33360504	Maea	474.66/195.49	271.71/145.03	335.07	208.37	0.68272
33362999	Atxn7l1	400.2/180.2	12.493/36.596	290.2	24.544	3.5109
33364018	Trdn	268.57/92.426	242.04/37.951	180.5	140	0.3643
33364420	Arhgap22	1963.8/1041.3	788.59/699.39	1502.5	743.99	1.0131
33365637	Scgb2b20	6.6479/77.132	15.616/56.927	41.89	36.271	0.20258
33365700	Scgb2b20	3.9887/5.3195	6.2463/215.51	4.6541	110.88	-4.3065
33365724	Scgb2b20	21.273/121.68	137.42/58.282	71.478	97.85	-0.4477
33365745	Maea	623.57/365.71	6257.2/5322.7	494.64	5789.9	-3.5464
33365753	Scgb2b20	2344/1460.2	1427.3/1329.7	1902.1	1378.5	0.46426
33368742	Maea	700.69/341.11	1239.9/1168.4	520.9	1204.1	-1.2073
33373282	Scgb1b20	0/0.66493	0/1.3554	0.33247	0.6777	-0.33239
33374426	Scgb1b20	7.9774/109.05	14.054/70.481	58.513	42.268	0.45993
33374430	Scgb1b20	3.9887/2.6597	120.24/18.976	3.3242	69.608	-4.0293
33374434	Scgb1b20	321.76/125.01	32.793/104.37	223.38	68.58	1.6892
33381674	Zfp101	216.72/146.95	151.47/199.24	181.84	175.36	0.052036
33382140	Zfp101	5.3183/49.87	14.054/6.777	27.594	10.416	1.3247
33382239	Zfp101	9.307/87.771	128.05/8.1324	48.539	68.091	-0.47992
33382472	Rnls	2.6591/56.519	6.2463/4.0662	29.589	5.1563	2.3129
33382531	Zfp101	288.52/7.9792	265.47/121.99	148.25	193.73	-0.38374
33386490	Purg	2.6591/1.3299	6.2463/1.3554	1.9945	3.8008	-0.68097
33386670	Purg	10.637/183.52	140.54/150.45	97.079	145.5	-0.57884
33386873	Purg	0/1.9948	7.8079/2.7108	0.9974	5.2593	-1.6479
33386953	Purg	1837.5/836.49	346.67/164	1337	255.34	2.3839
33387737	Uvssa	244.64/0	7.8079/2.7108	122.32	5.2593	4.3003
33388975	Mapk8	7.9774/165.57	10.931/8.1324	86.773	9.5317	3.059
33389762	Uvssa	2.6591/2.6597	1.5616/37.951	2.6594	19.756	-2.5039
33389980	Uvssa	168.86/132.99	777.66/478.46	150.92	628.06	-2.0499
33392068	Uvssa	5.3183/3.3247	1.5616/2.7108	4.3215	2.1362	0.76282
33392978	Mapk8	10.637/87.106	101.5/8.1324	48.871	54.817	-0.1625
33395141	Efcab10	7.9774/4.6545	92.133/47.439	6.316	69.786	-3.2743
33395188	Efcab10	1.3296/1.9948	1.5616/60.993	1.6622	31.277	-3.5998
33398339	Efcab10	7.9774/4.6545	3.1231/10.843	6.316	6.9832	-0.12591
33398387	Efcab10	405.52/89.101	9.3694/374.09	247.31	191.73	0.36556
33402646	Mapk8	2.6591/3.9896	9.3694/139.61	3.3244	74.488	-4.1257
33408121	Mapk8	98.388/109.05	7.8079/67.77	103.72	37.789	1.4328
33411698	Zbtb34	3.9887/11.304	185.83/20.331	7.6463	103.08	-3.5895
33411815	Zbtb34	13.296/107.05	245.17/184.33	60.175	214.75	-1.8184
33412085	Zbtb34	2.6591/3.3247	1.5616/8.1324	2.9919	4.847	-0.55062
33412241	Zbtb34	7.9774/63.169	140.54/70.481	35.573	105.51	-1.5422
33429758	Twistnb	0/1.3299	3.1231/0	0.66493	1.5616	-0.62157
33429841	Twistnb	3.9887/0	3.1231/0	1.9944	1.5616	0.22522
33431331	Nkx1-1	256.61/351.75	73.394/117.92	304.18	95.657	1.6587
33433038	Actl9	17.284/4.6545	822.95/887.79	10.969	855.37	-6.1608
33433182	Actl9	1139.4/486.73	480.96/525.9	813.09	503.43	0.69053
33433309	Actl9	1329.6/156.26	24.985/78.613	742.92	51.799	3.8166
33433613	Actl9	10.637/136.31	7.8079/130.12	73.474	68.963	0.090139
33433635	Twistnb	1.3296/0.66493	0/5.4216	0.99725	2.7108	-0.89371
33433695	Nkx1-1	283.2/236.05	14.054/17.62	259.63	15.837	3.9523
33433789	Nkx1-1	554.43/233.39	151.47/89.457	393.91	120.46	1.701
33433975	Nkx1-1	1727.1/442.18	4687.8/3907.6	1084.6	4297.7	-1.9854
33437140	Twistnb	0/0.66493	90.571/50.15	0.33247	70.361	-5.743
33438800	Nrep	15.955/351.09	524.69/82.68	183.52	303.68	-0.72354
33442821	Nrep	1147.4/549.24	515.32/149.09	848.33	332.21	1.3499
33442835	Nrep	18.614/49.205	99.941/104.37	33.91	102.15	-1.5631
33442872	Nrep	9.307/61.839	17.177/86.746	35.573	51.962	-0.53417
33454272	Zbtb43	3.9887/39.896	7.8079/105.72	21.942	56.765	-1.3322
33454420	Zbtb43	3.9887/166.9	7.8079/4.0662	85.444	5.937	3.6394
33454718	Zbtb43	721.96/322.49	744.87/418.82	522.23	581.84	-0.15568
33454989	Zbtb43	483.96/197.49	179.58/551.65	340.73	365.61	-0.10143
33466954	Zfp148	19.944/128.33	1066.6/862.04	74.138	964.3	-3.6834
33478241	Ranbp17	3.9887/109.05	1.5616/4.0662	56.519	2.8139	3.9147
33486655	Serpinb9g	694.04/482.74	3104.4/2232.3	588.39	2668.4	-2.1792
33488568	Serpinb9g	557.09/166.23	20.3/207.38	361.66	113.84	1.659
33490146	Serpinb9g	1.3296/9.974	4.6847/21.686	5.6518	13.186	-1.0926
33491352	Ranbp17	308.46/132.32	107.75/100.3	220.39	104.02	1.0759
33492902	Serpinb9g	3.9887/3.3247	4.6847/1.3554	3.6567	3.0201	0.21209
33496004	Zfp148	255.28/1.9948	129.61/204.67	128.64	167.14	-0.37518
33496296	Zfp148	301.81/87.106	235.8/40.662	194.46	138.23	0.4894
33496470	Zfp148	2.6591/315.18	279.52/100.3	158.92	189.91	-0.25556
33500696	Ranbp17	14.625/116.36	429.43/115.21	65.494	272.32	-2.0393
33512178	Prim2	0/0.66493	1.5616/2.7108	0.33247	2.1362	-1.2349
33528827	Adamts10	7.9774/33.912	4.6847/4.0662	20.945	4.3755	2.0294
33538285	Adamts10	916.08/492.72	1817.7/1718.7	704.4	1768.2	-1.3266
33538708	Adamts10	2.6591/3.9896	4.6847/4.0662	3.3244	4.3755	-0.3139
33540991	Slc12a8	632.88/228.74	62.463/79.969	430.81	71.216	2.58
33543442	Clvs2	9.307/104.39	101.5/74.547	56.851	88.025	-0.62187
33545050	Adamts10	5.3183/39.231	3.1231/2.7108	22.275	2.917	2.571
33554994	Gabrp	1506.4/269.3	1030.6/1398.8	887.85	1214.7	-0.45178
33559619	Lipo1	616.92/408.27	179.58/238.55	512.6	209.07	1.2898
33563926	Gabrp	13.296/97.745	96.818/6.777	55.521	51.797	0.098311
33567204	Lmx1b	763.18/8.6441	162.4/43.373	385.91	102.89	1.897
33567389	Gabrp	309.79/212.11	14.054/14.909	260.95	14.482	4.0807
33569155	Lmx1b	253.95/110.38	60.901/6.777	182.16	33.839	2.3944
33569236	Lmx1b	962.61/603.09	302.95/127.41	782.85	215.18	1.8584
33572186	Tex15	10.637/111.04	15.616/65.059	60.84	40.338	0.58109
33572466	Gabrp	2.6591/2.6597	15.616/1.3554	2.6594	8.4856	-1.3741
33573696	Tex15	312.45/125.01	345.11/151.81	218.73	248.46	-0.18306
33574760	Tex15	6.6479/147.62	246.73/115.21	77.132	180.97	-1.2197
33575617	Tex15	3.9887/0.66493	1.5616/8.1324	2.3268	4.847	-0.81355
33576446	Gm2913	3.9887/0	3.1231/2.7108	1.9944	2.917	-0.38749
33576965	Gm2913	453.38/350.42	209.25/178.91	401.9	194.08	1.0463
33576975	Gm2913	9.307/37.236	3.1231/62.349	23.272	32.736	-0.47501
33576976	Gm2913	9.307/279.94	12.493/35.24	144.62	23.867	2.55
33579472	Lipo1	3.9887/106.39	0/103.01	55.189	51.505	0.097826
33580545	Lipo1	317.77/166.9	4.6847/8.1324	242.33	6.4086	5.0376
33582073	Myo1f	3.9887/51.2	4.6847/1.3554	27.594	3.0201	2.8304
33582096	Lipo1	2.6591/1.9948	0/5.4216	2.327	2.7108	-0.15752
33586172	Myo1f	13.296/5.9844	209.25/157.23	9.6401	183.24	-4.114
33590319	Slc12a8	311.12/6.6493	224.87/265.66	158.88	245.26	-0.62317
33590873	Myo1f	49.194/4.6545	249.85/16.265	26.924	133.06	-2.2633
33594091	Myo1f	785.78/7.3143	323.25/13.554	396.55	168.4	1.2307
33595911	Clvs2	5.3183/1.3299	84.325/6.777	3.3241	45.551	-3.4283
33607585	Ptpn20	275.22/29.257	9.3694/130.12	152.24	69.744	1.1151
33607970	Fam53a	5.3183/0.66493	6.2463/4.0662	2.9916	5.1563	-0.62508
33608055	Fam53a	5.3183/53.195	3.1231/6.777	29.257	4.9501	2.3463
33608142	Fam53a	549.11/62.504	6.2463/6.777	305.81	6.5117	5.3521
33610443	Fam53a	281.87/111.04	10.931/8.1324	196.46	9.5317	4.2287
33610702	Ppp2cb	9.307/198.15	4.6847/180.27	103.73	92.477	0.16398
33610800	Ppp2cb	6.6479/2.6597	46.847/132.83	4.6538	89.838	-4.006
33611777	Ppp2cb	477.32/150.28	101.5/24.397	313.8	62.95	2.2994
33611860	Ppp2cb	5.3183/0	4.6847/6.777	2.6591	5.7309	-0.87928
33614450	Ptpn20	1128.8/383	321.68/145.03	755.91	233.36	1.6914
33622568	Ptpn20	1707.2/388.99	157.72/178.91	1048.1	168.32	2.6313
33622602	Clvs2	316.44/192.83	279.52/334.78	254.63	307.15	-0.26956
33622805	Clvs2	1013.1/1305.3	459.1/338.85	1159.2	398.98	1.5364
33624570	Slc12a8	0/0.66493	1.5616/1.3554	0.33247	1.4585	-0.88367
33624895	Slc12a8	553.1/319.17	113.99/8.1324	436.14	61.064	2.8163
33628448	Prim2	0/1.3299	4.6847/0	0.66493	2.3424	-1.0054
33630031	Zfp414	1.3296/2.6597	1.5616/4.0662	1.9947	2.8139	-0.34887
33630372	Prim2	300.48/102.4	9.3694/126.05	201.44	67.711	1.5589
33630416	Zfp414	269.9/132.32	6.2463/13.554	201.11	9.9002	4.2127
33630600	Zfp414	234.01/220.76	6.2463/168.07	227.38	87.158	1.3733
33631100	Ptpn20	6.6479/0.66493	7.8079/74.547	3.6564	41.178	-3.1792
33631198	Zfp414	14.625/307.86	24.985/44.728	161.24	34.857	2.1779
33633507	Ubxn8	2.6591/65.828	252.97/195.18	34.244	224.08	-2.675
33635325	Ubxn8	159.55/182.19	243.61/138.25	170.87	190.93	-0.15925
33638516	Ubxn8	19266/9665.5	4116.3/3545.7	14466	3831	1.9165
33639619	Lmx1b	1.3296/1.3299	4.6847/73.192	1.3297	38.938	-4.0995
33640737	Pram1	325.75/106.39	210.81/13.554	216.07	112.18	0.93948
33641183	Pram1	1546.3/577.16	568.41/359.18	1061.7	463.8	1.1931
33641319	Pram1	1.3296/4.6545	132.73/70.481	2.9921	101.61	-4.6839
33641552	Pram1	6.6479/1.3299	4.6847/58.282	3.9889	31.484	-2.7029
33641855	Ubxn8	5.3183/77.132	7.8079/44.728	41.225	26.268	0.63089
33642485	Kcnip1	557.09/775.98	157.72/104.37	666.53	131.04	2.3378
33643316	Kcnip1	925.38/662.94	951/1073.5	794.16	1012.2	-0.34965
33645519	Kcnip1	3.9887/97.745	3.1231/54.216	50.867	28.67	0.80583
33646015	Slbp	158.22/51.2	10.931/177.56	104.71	94.244	0.1504
33650170	Hnrnpm	1.3296/25.267	6.2463/9.4878	13.299	7.8671	0.68934
33651969	Slbp	179.49/205.46	479.4/741.41	192.48	610.4	-1.66
33652039	Slbp	0/0	0/0	0.33247	0	0.4141
33652207	Slbp	6.6479/61.839	3.1231/5.4216	34.243	4.2724	2.7408
33652305	Hnrnpm	7.9774/1.9948	0/21.686	4.9861	10.843	-0.98437
33655366	Tmem129	140.93/244.03	323.25/150.45	192.48	236.85	-0.29783
33655551	Tmem129	894.8/589.8	18.739/32.53	742.3	25.634	4.8026
33655672	Tmem129	5408.7/2687	4617.6/4967.6	4047.9	4792.6	-0.24358
33657388	Gm2927	2.6591/1.3299	4.6847/4.0662	1.9945	4.3755	-0.84407
33657608	Gm2927	5.3183/3.3247	4.6847/0	4.3215	2.3424	0.67096
33657685	Gm2927	763.18/117.03	20.3/185.69	440.1	103	2.0846
33657686	Tmem129	272.56/1.3299	9.3694/4.0662	136.95	6.7178	4.1598
33658099	Gm2927	9.307/2.6597	76.517/143.67	5.9834	110.09	-3.9917
33660284	Hnrnpm	6.6479/76.467	6.2463/9.4878	41.558	7.8671	2.2629
33661591	Tacc3	3.9887/49.87	96.818/59.638	26.929	78.228	-1.5042
33663789	Prim2	0/0.66493	0/0	0.33247	0	0.4141
33664151	Serpinb6d	85.093/5.3195	307.63/142.32	45.206	224.97	-2.29
33664215	Serpinb6d	3.9887/164.9	14.054/107.08	84.446	60.565	0.47289
33664337	Tacc3	1.3296/39.231	4.6847/1.3554	20.28	3.0201	2.4042
33664814	Tacc3	6.6479/64.499	257.66/184.33	35.573	221	-2.6017
33666632	Hnrnpm	7.9774/81.787	246.73/142.32	44.882	194.52	-2.0913
33667079	Tacc3	9.307/198.15	341.98/69.126	103.73	205.56	-0.97987
33669111	Serpinb6d	7.9774/90.431	85.887/113.85	49.204	99.87	-1.0066
33669177	Serpinb6d	2.6591/1.3299	4.6847/5.4216	1.9945	5.0532	-1.0154
33669974	Gsr	398.87/3.3247	4.6847/2.7108	201.1	3.6978	5.4269
33674125	Gsr	281.87/131.66	18.739/127.41	206.76	73.073	1.4879
33681471	Gsr	3.9887/1.3299	4.6847/1.3554	2.6593	3.0201	-0.13565
33685623	Gsr	360.31/5.9844	142.1/5.4216	183.15	73.762	1.3005
33687064	Tspyl5	0/3.9896	9.3694/4.0662	1.9948	6.7178	-1.3657
33687147	Tspyl5	10.637/320.5	207.69/311.74	165.57	259.72	-0.64637
33687354	Tspyl5	1.3296/1.9948	3.1231/58.282	1.6622	30.703	-3.5739
33687418	Tspyl5	122.32/37.236	18.739/8.1324	79.779	13.436	2.4843
33700855	Gm2933	2.6591/97.745	6.2463/5.4216	50.202	5.834	2.9054
33701035	Gm2933	9.307/129.66	12.493/112.5	69.485	62.496	0.15065
33701161	Gm2933	0/1.3299	1.5616/0	0.66493	0.78079	-0.09705
33701540	Gm2933	154.23/97.08	3.1231/6.777	125.66	4.9501	4.4119
33703019	2021-03-02	345.69/228.07	128.05/23.042	286.88	75.545	1.9111
33703183	2021-03-02	10.637/53.195	188.95/231.77	31.916	210.36	-2.6829
33709819	2021-03-02	805.72/303.87	18.739/75.903	554.8	47.321	3.5238
33709880	2021-03-02	881.51/490.72	268.59/258.88	686.11	263.74	1.376
33723973	Rab23	0/0	0/2.7108	0.33247	1.3554	-0.82187
33725002	Rab23	587.67/106.39	113.99/89.457	347.03	101.73	1.7604
33729984	Fgfr3	17.284/80.457	218.62/260.24	48.871	239.43	-2.2693
33732765	Fgfr3	3.9887/3.9896	1.5616/4.0662	3.9892	2.8139	0.38753
33732904	Fgfr3	0/1.3299	1.5616/0	0.66493	0.78079	-0.09705
33733883	Fgfr3	3.9887/0	4.6847/2.7108	1.9944	3.6978	-0.64973
33734738	Rab23	599.64/252.67	810.46/372.74	426.16	591.6	-0.47228
33734810	Rab23	6.6479/89.101	149.91/51.505	47.875	100.71	-1.0573
33735875	Gtf2e2	1.3296/1.3299	3.1231/1.3554	1.3297	2.2393	-0.47551
33738515	Scgb2b24	163.54/218.1	12.493/71.836	190.82	42.164	2.1518
33738564	Scgb2b24	1.3296/5.9844	7.8079/29.819	3.657	18.813	-2.089
33738600	Scgb2b24	14.625/231.4	649.61/580.11	123.01	614.86	-2.3121
33739227	Scgb2b24	569.06/343.77	493.46/214.15	456.41	353.81	0.36647
33742448	Smim18	450.73/210.12	687.09/254.82	330.42	470.95	-0.50998
33742463	Smim18	703.34/120.35	457.54/439.15	411.85	448.35	-0.12221
33742490	Smim18	0/0.66493	4.6847/1.3554	0.33247	3.0201	-1.5931
33742556	Smim18	1.3296/1.3299	7.8079/1.3554	1.3297	4.5816	-1.2605
33743827	Scgb1b24	3.9887/42.556	18.739/294.12	23.272	156.43	-2.6973
33743849	Scgb1b24	296.49/57.184	9.3694/37.951	176.84	23.66	2.8503
33744039	Scgb1b24	271.23/235.39	473.16/864.75	253.31	668.95	-1.3975
33744084	Scgb1b24	2.6591/5.3195	7.8079/4.0662	3.9893	5.937	-0.47548
33746859	Bag2	829.65/285.92	371.65/248.04	557.79	309.85	0.8461
33746897	Bag2	79.774/0.66493	103.06/2.7108	40.22	52.887	-0.38661
33746962	Bag2	6.6479/4.6545	12.493/107.08	5.6512	59.785	-3.192
33748222	Bag2	10.637/71.148	26.547/93.523	40.892	60.035	-0.54295
33748839	Letm1	1.3296/1.9948	3.1231/5.4216	1.6622	4.2724	-0.98584
33748996	Rab11b	1.3296/0	0/1.3554	0.66479	0.6777	-0.011148
33749055	Rab11b	297.82/133.65	345.11/20.331	215.74	182.72	0.23845
33749867	Rab11b	291.18/211.45	313.88/414.75	251.31	364.31	-0.53393
33749969	Rab11b	324.42/194.83	251.41/88.101	259.62	169.76	0.61001
33755863	Gtf2e2	1.3296/1.3299	3.1231/2.7108	1.3297	2.917	-0.74958
33755955	Gtf2e2	5.3183/6.6493	649.61/170.78	5.9838	410.2	-5.8797
33758669	Gtf2e2	2.6591/3.3247	3.1231/2.7108	2.9919	2.917	0.027338
33760723	Letm1	0/0.66493	1.5616/0	0.33247	0.78079	-0.41841
33760840	Letm1	0/1.9948	1.5616/1.3554	0.9974	1.4585	-0.29965
33769613	Letm1	1.3296/2.6597	9.3694/5.4216	1.9947	7.3955	-1.4872
33776979	Zfp451	659.47/200.15	242.04/31.174	429.81	136.61	1.6465
33777237	Gm4794	312.45/30.587	3.1231/6.777	171.52	4.9501	4.8577
33777321	Angptl4	5.3183/125.01	10.931/97.589	65.163	54.26	0.25979
33777694	Zfp451	449.4/261.98	18.739/10.843	355.69	14.791	4.4975
33778216	Gm4794	175.5/206.79	232.67/74.547	191.15	153.61	0.31359
33779170	Zfp451	328.4/69.818	149.91/121.99	199.11	135.95	0.54717
33779696	Gm4794	6.6479/3.3247	290.45/215.51	4.9863	252.98	-5.4069
33779831	Gm4794	9.307/61.839	10.931/14.909	35.573	12.92	1.3936
33780629	Angptl4	7.9774/5.3195	15.616/9.4878	6.6485	12.552	-0.82524
33781153	Angptl4	5.3183/150.28	160.84/17.62	77.797	89.231	-0.19549
33781291	Angptl4	3.9887/47.875	3.1231/4.0662	25.932	3.5947	2.5513
33783146	Zfp451	5.3183/2.6597	14.054/4.0662	3.989	9.0602	-1.0118
33799317	Muc13	1.3296/1.9948	4.6847/2.7108	1.6622	3.6978	-0.81936
33799482	Muc13	9.307/60.509	121.8/54.216	34.908	88.009	-1.3097
33801351	Ttc14	11.966/117.69	10.931/5.4216	64.83	8.1763	2.8428
33803146	Ttc14	1.3296/0	1.5616/1.3554	0.66479	1.4585	-0.56243
33803591	Ttc14	7.9774/2.6597	6.2463/4.0662	5.3186	5.1563	0.037551
33804529	Ttc14	1.3296/0	0/1.3554	0.66479	0.6777	-0.011148
33804592	Muc13	5.3183/49.205	118.68/219.58	27.262	169.13	-2.5897
33806074	Muc13	317.77/487.4	110.87/108.43	402.58	109.65	1.8668
33815684	Exoc4	3.9887/69.818	3.1231/5.4216	36.903	4.2724	2.8458
33817544	Kank3	3.9887/0	4.6847/2.7108	1.9944	3.6978	-0.64973
33817926	Kank3	430.78/266.64	259.22/37.951	348.71	148.59	1.2252
33818152	Kank3	780.46/450.16	2564.1/1816.2	615.31	2190.2	-1.83
33818895	Kank3	6.6479/44.551	4.6847/60.993	25.599	32.839	-0.3473
33819953	Ccdc39	655.48/60.509	87.448/119.28	357.99	103.36	1.7824
33823296	Rps28	2.6591/0.66493	7.8079/0	1.662	3.9039	-0.88141
33823327	Rps28	264.59/2.6597	7.8079/2.7108	133.62	5.2593	4.4268
33824336	Rps28	3.9887/1.3299	3.1231/4.0662	2.6593	3.5947	-0.3284
33824434	Rps28	2.6591/0	4.6847/2.7108	1.3296	3.6978	-1.0119
33824660	Ndufa7	5.3183/178.87	148.35/193.82	92.093	171.09	-0.88639
33825646	Ndufa7	272.56/224.08	249.85/230.42	248.32	240.14	0.048173
33826529	Ccdc39	2.6591/4.6545	9.3694/5.4216	3.6568	7.3955	-0.85027
33827696	Mvb12b	288.52/392.98	135.86/279.21	340.75	207.53	0.71264
33828732	Epb4.1l4a	1.3296/0	3.1231/58.282	0.66479	30.703	-4.2512
33829691	Ndufa7	9.307/4.6545	307.63/18.976	6.9808	163.3	-4.3637
33829748	Ndufa7	10.637/65.164	482.53/117.92	37.9	300.22	-2.953
33830135	Ccdc39	765.83/298.56	287.33/321.23	532.19	304.28	0.80453
33833212	Serpinb6e	589/90.431	68.709/93.523	339.72	81.116	2.0528
33834334	Rbpms	188.8/3.3247	121.8/6.777	96.062	64.29	0.57205
33834371	Rbpms	0/2.6597	1.5616/2.7108	1.3299	2.1362	-0.42876
33834406	Rbpms	136.95/1.3299	3.1231/2.7108	69.138	2.917	4.1624
33834444	Rbpms	3.9887/0	1.5616/1.3554	1.9944	1.4585	0.28448
33837005	Ccdc39	2.6591/0	0/1.3554	1.3296	0.6777	0.47358
33837854	Serpinb6e	369.62/368.37	270.15/20.331	369	145.24	1.3392
33838991	Serpinb6e	353.67/132.32	20.3/6.777	242.99	13.539	4.0689
33841054	Serpinb6e	2.6591/3.3247	131.17/159.94	2.9919	145.55	-5.1982
33843134	Kcnip1	6.6479/93.756	109.31/2.7108	50.202	56.01	-0.15503
33843247	Cd320	335.05/3.9896	9.3694/13.554	169.52	11.462	3.7744
33846062	Cd320	543.8/5.3195	134.3/12.199	274.56	73.247	1.892
33846183	Whsc1	0/69.153	9.3694/20.331	34.577	14.85	1.1664
33847558	Cd320	7.9774/103.06	14.054/6.777	55.521	10.416	2.3078
33847668	Cd320	696.7/467.45	137.42/21.686	582.07	79.552	2.8557
33854296	Epb4.1l4a	0/2.6597	3.1231/1.3554	1.3299	2.2393	-0.47542
33855269	Whsc1	9.307/77.132	56.217/55.572	43.22	55.894	-0.36359
33864020	Sult3a1	55.842/117.03	7.8079/5.4216	86.435	6.6147	3.5213
33864621	Bend6	1.3296/1.3299	126.49/18.976	1.3297	72.732	-4.9841
33864687	Bend6	5.3183/73.143	115.56/182.98	39.231	149.27	-1.9012
33864733	Bend6	33.239/198.15	1118.1/1179.2	115.69	1148.6	-3.3004
33865561	Itgb5	3.9887/189.51	1.5616/10.843	96.747	6.2024	3.7625
33866539	Sult3a1	244.64/335.13	201.44/82.68	289.88	142.06	1.0238
33866667	Sult3a1	296.49/214.11	418.5/239.91	255.3	329.2	-0.36551
33870165	Sult3a1	1261.8/321.83	3899.2/1985.7	791.8	2942.5	-1.8925
33874343	Mvb12b	906.77/468.11	370.09/466.26	687.44	418.18	0.71578
33874393	Mvb12b	624.9/364.38	73.394/364.6	494.64	219	1.1718
33874448	Mvb12b	394.88/5.9844	124.93/146.38	200.43	135.65	0.55977
33874785	Epb4.1l4a	309.79/26.597	7.8079/4.0662	168.19	5.937	4.6082
33875971	Itgb5	0/0.66493	0/0	0.33247	0	0.4141
33878294	Bend6	930.7/212.78	56.217/65.059	571.74	60.638	3.216
33880622	Serpinb6c	468.01/27.262	513.76/374.09	247.64	443.92	-0.83952
33881051	Whsc1	0/4.6545	4.6847/8.1324	2.3273	6.4086	-1.1549
33882576	Whsc1	0/0	0/0	0.33247	0	0.4141
33883349	Kifc1	517.2/117.03	585.59/132.83	317.12	359.21	-0.17928
33883599	Kifc1	3.9887/1.3299	6.2463/4.0662	2.6593	5.1563	-0.75049
33885082	Itgb5	79.774/5.9844	227.99/67.77	42.879	147.88	-1.7625
33885871	Kifc1	10.637/53.195	1680.3/393.07	31.916	1036.7	-4.9784
33886807	Kifc1	1018.5/547.91	3082.5/1854.2	783.18	2468.4	-1.6549
33893894	Serpinb6c	14.625/295.9	766.73/318.52	155.26	542.63	-1.7987
33897345	Serpinb6c	251.29/57.849	0/13.554	154.57	6.777	4.3222
33899279	Serpinb6c	186.14/137.64	238.92/63.704	161.89	151.31	0.096873
33900601	Itgb5	5.3183/0.66493	1.5616/8.1324	2.9916	4.847	-0.55072
33901196	Nelfa	0/1.9948	4.6847/5.4216	0.9974	5.0532	-1.5996
33905441	Rsph4a	6.6479/2.6597	7.8079/28.463	4.6538	18.136	-1.759
33905586	Rsph4a	1.3296/45.88	3.1231/4.0662	23.605	3.5947	2.4209
33909213	Rsph4a	5.3183/0.66493	4.6847/2.7108	2.9916	3.6978	-0.235
33909415	Rsph4a	410.84/263.98	14.054/42.017	337.41	28.036	3.5429
33911275	Daxx	537.15/942.88	70.271/300.9	740.01	185.59	1.9897
33911583	Daxx	2.6591/3.3247	4.6847/1.3554	2.9919	3.0201	-0.010139
33911695	Daxx	1.3296/1.3299	3.1231/4.0662	1.3297	3.5947	-0.97981
33911885	Daxx	1.3296/2.6597	4.6847/6.777	1.9947	5.7309	-1.1684
33916992	Zbtb22	101.05/2.6597	1.5616/6.777	51.854	4.1693	3.354
33917349	Zbtb22	10.637/51.865	9.3694/44.728	31.251	27.049	0.20139
33917521	Zbtb22	401.53/23.273	460.66/431.02	212.4	445.84	-1.0662
33917622	Zbtb22	317.77/47.21	101.5/173.49	182.49	137.5	0.40584
33918741	Serpinb6a	2.6591/0.66493	4.6847/6.777	1.662	5.7309	-1.3383
33920561	Nelfa	0/1.3299	3.1231/4.0662	0.66493	3.5947	-1.4645
33921879	Epb4.1l4a	5.3183/1.9948	9.3694/0	3.6565	4.6847	-0.28783
33922955	Serpinb6a	272.56/242.7	106.19/154.52	257.63	130.35	0.97747
33924062	Gdf10	5.3183/97.08	10.931/25.753	51.199	18.342	1.4323
33924147	Gdf10	304.47/64.499	774.54/142.32	184.49	458.43	-1.3085
33925363	Serpinb6a	301.81/151.6	37.478/70.481	226.71	53.979	2.0502
33925446	Tapbp	5.3183/23.938	7.8079/88.101	14.628	47.955	-1.6473
33925544	Tapbp	3.9887/0	1.5616/0	1.9944	0.78079	0.74973
33925734	Tapbp	7.9774/55.19	212.37/119.28	31.583	165.82	-2.3561
33926017	Tapbp	1.3296/0	3.1231/12.199	0.66479	7.6609	-2.3792
33928530	Ferd3l	1790.9/596.45	2829.6/1889.4	1193.7	2359.5	-0.98246
33928577	Ferd3l	10.637/3.3247	10.931/0	6.9806	5.4655	0.30374
33928640	Ferd3l	0/0.66493	0/1.3554	0.33247	0.6777	-0.33239
33928815	Ferd3l	776.47/252.01	178.02/69.126	514.24	123.57	2.0483
33930327	Zufsp	17.284/109.71	57.778/51.505	63.499	54.642	0.21311
33931541	Serpinb6a	453.38/118.36	10.931/46.084	285.87	28.507	3.2813
33931985	Gdf10	9.307/199.48	4.6847/65.059	104.39	34.872	1.5549
33932116	Gdf10	297.82/95.086	15.616/33.885	196.46	24.75	2.9389
33933035	Rgl2	1204.6/656.29	3518.2/2615.9	930.44	3067.1	-1.7198
33933177	Rgl2	259.27/113.04	568.41/253.46	186.15	410.94	-1.1382
33933553	Rgl2	1.3296/22.608	1.5616/1.3554	11.969	1.4585	2.3992
33935187	Zufsp	6.6479/242.7	6.2463/120.63	124.67	63.439	0.96369
33935196	Rgl2	6.6479/29.257	7.8079/50.15	17.952	28.979	-0.66156
33936037	Nelfa	301.81/240.71	410.69/211.44	271.26	311.07	-0.19688
33936130	Nelfa	3.9887/0.66493	3.1231/2.7108	2.3268	2.917	-0.23559
33939573	Pfdn6	3.9887/0	6.2463/4.0662	1.9944	5.1563	-1.0398
33939639	Pfdn6	5.3183/1.9948	4.6847/12.199	3.6565	8.4417	-1.0198
33939756	Pfdn6	2.6591/0	0/1.3554	1.3296	0.6777	0.47358
33940029	Pfdn6	3.9887/1.3299	1.5616/5.4216	2.6593	3.4916	-0.29566
33940239	Zufsp	5.3183/0.66493	4.6847/96.234	2.9916	50.459	-3.6884
33940984	Wdr46	3.9887/83.117	245.17/138.25	43.553	191.71	-2.1128
33941409	Gdf2	531.83/220.76	110.87/178.91	376.29	144.89	1.3708
33941879	Wdr46	0/0	3.1231/0	0.33247	1.5616	-0.94293
33943603	Wdr46	2.6591/0	1.5616/1.3554	1.3296	1.4585	-0.077705
33943819	Cnr1	1397.4/360.39	154.6/463.55	878.89	309.07	1.5047
33943905	Wdr46	0/1.3299	0/1.3554	0.66493	0.6777	-0.011021
33943907	Cnr1	5.3183/2.6597	14.054/12.199	3.989	13.126	-1.5016
33944246	Cnr1	9.307/36.571	132.73/73.192	22.939	102.96	-2.1186
33944315	Scgb2b26	251.29/127.67	15.616/21.686	189.48	18.651	3.2769
33944374	Scgb2b26	5.3183/0.66493	1.5616/1.3554	2.9916	1.4585	0.6992
33944403	Scgb2b26	2.6591/108.38	12.493/2.7108	55.522	7.6017	2.7161
33944426	Scgb2b26	599.64/369.04	170.21/275.15	484.34	222.68	1.1176
33944531	Cnr1	6.6479/48.54	9.3694/9.4878	27.594	9.4286	1.4552
33944690	Gdf2	3.9887/21.278	6.2463/5.4216	12.633	5.834	0.99634
33944875	Gdf2	18.614/71.813	552.8/164	45.213	358.4	-2.9592
33944996	Gdf2	592.99/3.3247	6.2463/8.1324	298.16	7.1894	5.191
33949026	Zufsp	311.12/10.639	79.64/4.0662	160.88	41.853	1.9174
33950610	B3galt4	2.6591/1.9948	4.6847/4.0662	2.327	4.3755	-0.69218
33950706	B3galt4	3.9887/3.3247	6.2463/37.951	3.6567	22.099	-2.3104
33950964	B3galt4	10.637/102.4	157.72/123.34	56.518	140.53	-1.299
33951196	B3galt4	212.73/2.6597	9.3694/4.0662	107.7	6.7178	3.816
33952305	Rps18	1.3296/0	1.5616/4.0662	0.66479	2.8139	-1.1959
33952454	Rps18	1.3296/0	0/0	0.66479	0	0.73534
33952534	Rps18	1.3296/2.6597	6.2463/5.4216	1.9947	5.834	-1.1903
33952586	Rps18	2.6591/0.66493	1.5616/1.3554	1.662	1.4585	0.11476
33954383	Rbp3	614.26/146.29	270.15/123.34	380.27	196.75	0.94717
33954750	Rbp3	926.71/402.95	2334.6/1099.2	664.83	1716.9	-1.3674
33955695	Rbp3	6.6479/3.3247	113.99/100.3	4.9863	107.15	-4.1752
33956097	Rbp3	11.966/66.493	387.27/264.3	39.23	325.79	-3.022
33958017	Vps52	1.3296/3.3247	7.8079/4.0662	2.3271	5.937	-1.06
33958036	Twist1	283.2/87.106	182.7/98.944	185.15	140.82	0.39238
33958210	Twist1	890.81/273.95	401.32/143.67	582.38	272.5	1.0929
33958297	Twist1	2.6591/0.66493	3.1231/47.439	1.662	25.281	-3.3034
33958332	Twist1	216.72/101.73	3.1231/123.34	159.23	63.232	1.3188
33958720	Vps52	2.6591/1.3299	6.2463/2.7108	1.9945	4.4785	-0.87147
33960296	Vps52	0/1.9948	0/2.7108	0.9974	1.3554	-0.23785
33961657	Vps52	2.6591/0.66493	0/0	1.662	0	1.4125
33961770	Umps	268.57/1.3299	7.8079/1.3554	134.95	4.5816	4.6063
33962039	Umps	3.9887/3.9896	7.8079/8.1324	3.9892	7.9701	-0.84633
33963839	Umps	1.3296/43.886	12.493/5.4216	22.608	8.9571	1.2455
33964795	Kcnmb1	0/2.6597	1.5616/4.0662	1.3299	2.8139	-0.71102
33964805	Lipf	14.625/65.828	249.85/139.61	40.227	194.73	-2.2472
33965528	Lipf	381.59/7.9792	7.8079/9.4878	194.78	8.6478	4.3429
33966240	Kcnmb1	0/0	0/4.0662	0.33247	2.0331	-1.1867
33966289	Kcnmb1	468.01/390.98	67.148/379.51	429.5	223.33	0.94037
33966850	Lipf	1897.3/993.41	1144.6/399.84	1445.4	772.24	0.90344
33966876	Umps	2.6591/0.66493	1.5616/1.3554	1.662	1.4585	0.11476
33970135	Kcnmb1	62.49/548.57	23.424/47.439	305.53	35.431	3.0728
33970622	Zfp488	333.72/70.483	3.1231/6.777	202.1	4.9501	5.0932
33970779	Lipf	11.966/10.639	18.739/111.14	11.303	64.941	-2.4222
33970907	Zfp488	9.307/187.51	6.2463/13.554	98.409	9.9002	3.189
33971012	Zfp488	1.3296/2.6597	7.8079/31.174	1.9947	19.491	-2.7745
33971127	Zfp488	26.591/225.41	427.87/509.63	126	468.75	-1.887
33972449	Nqo2	704.67/214.11	31.231/81.324	459.39	56.278	3.0068
33979541	Nqo2	271.23/121.68	93.694/126.05	196.46	109.87	0.83263
33981488	Nqo2	299.15/97.745	7.8079/9.4878	198.45	8.6478	4.3697
33982468	Nqo2	768.49/58.514	23.424/73.192	413.5	48.308	3.0715
33983538	Gm1673	70.467/41.226	3.1231/8.1324	55.847	5.6278	3.1005
33983560	Gm1673	7.9774/53.86	48.409/0	30.919	24.204	0.34072
33983876	Gm1673	0/1.3299	1.5616/62.349	0.66493	31.955	-4.307
33984062	Gm1673	7.9774/3.3247	7.8079/2.7108	5.6511	5.2593	0.087574
33996893	Nat8l	2.6591/101.07	95.256/75.903	51.865	85.579	-0.71172
33996955	Nat8l	275.22/107.72	763.61/204.67	191.47	484.14	-1.3338
33997149	Nat8l	430.78/228.07	176.46/215.51	329.43	195.98	0.74626
33998376	Nat8l	2.6591/1.3299	3.1231/6.777	1.9945	4.9501	-0.99059
34001769	Rwdd1	3.9887/2.6597	415.38/28.463	3.3242	221.92	-5.6879
34002561	Rwdd1	6.6479/33.912	9.3694/23.042	20.28	16.206	0.3066
34010601	Ripk1	0/0	1.5616/0	0.33247	0.78079	-0.41841
34012096	Rwdd1	11.966/3.3247	381.02/346.98	7.6454	364	-5.3998
34013217	Scgb2b27	606.29/247.36	18.739/113.85	426.82	66.296	2.6684
34013276	Scgb2b27	27.921/133.65	1619.4/1316.1	80.786	1467.7	-4.1666
34013287	Ripk1	0/0.66493	0/0	0.33247	0	0.4141
34013312	Scgb2b27	352.34/1470.2	593.4/193.82	911.25	393.61	1.209
34013335	Scgb2b27	3.9887/105.06	14.054/66.415	54.524	40.234	0.42926
34017078	Ripk1	0/0	1.5616/1.3554	0.33247	1.4585	-0.88367
34019377	Rwdd1	18.614/46.545	1010.3/677.7	32.58	844.02	-4.6533
34020275	Lipk	2.6591/0	4.6847/6.777	1.3296	5.7309	-1.5307
34021596	Scgb1b27	25.262/86.441	87.448/50.15	55.852	68.799	-0.296
34021624	Scgb1b27	183.48/17.288	6.2463/8.1324	100.38	7.1894	3.6299
34021655	Lipk	632.88/191.5	70.271/13.554	412.19	41.912	3.2673
34021727	Lipk	341.7/5.9844	10.931/214.15	173.84	112.54	0.62283
34021763	Scgb1b27	7.9774/139.64	4.6847/31.174	73.807	17.929	1.9825
34021810	Scgb1b27	2.6591/1.9948	7.8079/1.3554	2.327	4.5816	-0.74648
34022533	Ring1	85.093/82.452	89.01/77.258	83.772	83.134	0.010907
34022631	Ring1	15.955/158.25	3.1231/8.1324	87.105	5.6278	3.7326
34023094	Ring1	5.3183/2.6597	10.931/9.4878	3.989	10.209	-1.1679
34023429	Ring1	1377.4/331.8	452.86/668.21	854.62	560.53	0.60759
34026817	Ripk1	0/0	3.1231/0	0.33247	1.5616	-0.94293
34027208	H2-Ke6	256.61/43.886	7.8079/2.7108	150.25	5.2593	4.5948
34027502	H2-Ke6	11.966/60.509	112.43/10.843	36.238	61.638	-0.75028
34027663	H2-Ke6	902.78/395.64	71.832/150.45	649.21	111.14	2.5356
34027802	H2-Ke6	15.955/234.06	295.14/295.48	125.01	295.31	-1.2336
34030194	Slc39a7	1.3296/0	0/1.3554	0.66479	0.6777	-0.011148
34030601	Slc39a7	0/0.66493	4.6847/2.7108	0.33247	3.6978	-1.8179
34030972	Slc39a7	2.6591/0	3.1231/6.777	1.3296	4.9501	-1.3528
34031095	Slc39a7	505.24/73.143	62.463/58.282	289.19	60.373	2.2413
34032100	Rxrb	5.3183/200.15	73.394/25.753	102.73	49.573	1.0364
34033578	Rxrb	945.33/236.72	357.6/577.4	591.02	467.5	0.3376
34035519	Kalrn	2.6591/2.6597	10.931/2.7108	2.6594	6.8209	-1.0957
34035673	Rxrb	1.3296/3.3247	0/1.3554	2.3271	0.6777	0.98779
34036386	Rxrb	2.6591/48.54	112.43/169.43	25.6	140.93	-2.4157
34037766	Bphl	7.9774/70.483	109.31/12.199	39.23	60.754	-0.61826
34039088	Lipk	261.93/226.08	9.3694/75.903	244	42.636	2.4892
34041946	Spaca1	289.85/149.61	12.493/170.78	219.73	91.637	1.2526
34042056	Gm5460	396.21/188.18	146.79/115.21	292.19	131	1.1513
34042263	Gm5460	10.637/3.9896	6.2463/20.331	7.3131	13.289	-0.78141
34042821	Gm5460	347.02/158.92	377.9/328.01	252.97	352.95	-0.47891
34043242	Col11a2	316.44/91.096	12.493/6.777	203.77	9.6348	4.2671
34043405	Lrguk	7.9774/77.797	162.4/123.34	42.887	142.87	-1.7129
34043762	Fam26d	1095.6/240.71	148.35/208.73	668.14	178.54	1.898
34043852	Fam26d	7.9774/6.6493	134.3/467.61	7.3134	300.95	-5.1828
34043918	Gm5460	0/0	0/0	0.33247	0	0.4141
34044051	Fam26d	2.6591/3.9896	140.54/17.62	3.3244	79.081	-4.2109
34044203	Spaca1	0/2.6597	9.3694/9.4878	1.3299	9.4286	-2.1622
34044216	Fam26d	1.3296/0	3.1231/0	0.66479	1.5616	-0.62169
34046065	Fxr1	7.9774/43.886	15.616/155.87	25.932	85.744	-1.6875
34046500	Fxr1	6.6479/31.252	7.8079/37.951	18.95	22.88	-0.2594
34046891	Bphl	10.637/56.519	265.47/108.43	33.578	186.95	-2.4424
34049319	Fxr1	245.97/3.3247	1.5616/2.7108	124.65	2.1362	5.3242
34049783	Spaca1	17.284/105.06	213.94/180.27	61.172	197.1	-1.6719
34049918	Spaca1	5.3183/43.221	0/1.3554	24.269	0.6777	3.9128
34050294	Bphl	168.86/55.854	9.3694/31.174	112.36	20.272	2.4138
34050385	Bphl	3103.2/1170.9	840.13/717.01	2137.1	778.57	1.4556
34050941	Lcp2	2373.3/1483.5	4067.9/3671.8	1928.4	3869.8	-1.0045
34051309	Col11a2	289.85/72.478	171.77/4.0662	181.16	87.92	1.0347
34052660	A630023A22Rik	582.35/81.122	580.91/726.5	331.74	653.7	-0.97645
34052690	A630023A22Rik	5.3183/30.587	7.8079/113.85	17.953	60.831	-1.7059
34053582	A630023A22Rik	575.71/62.504	24.985/103.01	319.1	63.998	2.3001
34053651	A630023A22Rik	3.9887/53.86	9.3694/92.167	28.924	50.768	-0.79076
34054326	Fxr1	331.06/67.823	159.28/36.596	199.44	97.938	1.0186
34056125	Lrguk	1.3296/3.3247	1.5616/56.927	2.3271	29.244	-3.1843
34058763	Antxrl	2.6591/1.3299	159.28/35.24	1.9945	97.26	-5.0362
34059099	Col11a2	17.284/68.488	262.34/170.78	42.886	216.56	-2.3096
34059769	Col11a2	2.6591/36.571	128.05/60.993	19.615	94.521	-2.2121
34060061	Trappc3l	18.614/313.18	168.65/113.85	165.9	141.25	0.23053
34060564	Antxrl	297.82/37.901	146.79/2.7108	167.86	74.749	1.1565
34061175	Antxrl	291.18/381.67	687.09/344.27	336.42	515.68	-0.61471
34065161	Trappc3l	10.637/105.06	113.99/328.01	57.848	221	-1.9155
34065240	Trappc3l	329.73/49.205	3.1231/36.596	189.47	19.86	3.1908
34069216	Antxrl	285.86/159.58	246.73/46.084	222.72	146.41	0.60191
34069504	Lipn	3.9887/107.72	3.1231/5.4216	55.854	4.2724	3.4307
34071100	Lcp2	3.9887/3.3247	123.36/5.4216	3.6567	64.393	-3.8118
34072382	Lrguk	343.03/180.2	477.84/197.89	261.61	337.87	-0.36777
34073547	Lipn	5.3183/97.745	3.1231/89.457	51.532	46.29	0.15166
34075196	Tubb2a	312.45/91.761	540.3/393.07	202.11	466.69	-1.2033
34075276	Lcp2	2.6591/105.72	95.256/4.0662	54.192	49.661	0.12358
34075449	Tubb2a	9.307/5.9844	10.931/77.258	7.6457	44.094	-2.3829
34076230	Tubb2a	611.6/259.32	1508.5/973.18	435.46	1240.8	-1.5085
34076635	Tubb2a	7.9774/49.205	3.1231/5.4216	28.591	4.2724	2.4886
34076976	Lipn	3.9887/3.3247	7.8079/1.3554	3.6567	4.5816	-0.26138
34078593	Lcp2	288.52/204.13	143.66/4.0662	246.33	73.865	1.724
34078833	Dnajc19	1225.9/485.4	699.58/685.83	855.63	692.71	0.30435
34079027	Lipn	479.98/228.07	12.493/173.49	354.02	92.992	1.9173
34079280	Dnajc19	166.2/95.75	6.2463/14.909	130.97	10.578	3.5108
34080131	Dnajc19	5.3183/112.37	51.532/13.554	58.846	32.543	0.83525
34080265	Dnajc19	1033.1/58.514	484.09/145.03	545.8	314.56	0.7931
34091809	Anxa8	2.6591/3.3247	145.23/2.7108	2.9919	73.969	-4.2311
34091883	Anxa8	561.08/58.514	493.46/235.84	309.8	364.65	-0.23448
34092461	Fam26e	594.32/43.886	14.054/97.589	319.1	55.822	2.494
34092490	H2-Oa	873.53/52.53	329.49/206.02	463.03	267.76	0.78792
34092603	Anxa8	1.3296/1.3299	7.8079/1.3554	1.3297	4.5816	-1.2605
34092648	Dctn6	1.3296/4.6545	1.5616/0	2.9921	0.78079	1.1646
34092776	Lrguk	6.6479/181.53	452.86/439.15	94.087	446	-2.233
34093431	Anxa8	462.69/65.164	245.17/39.307	263.93	142.24	0.8872
34093989	H2-Oa	565.07/63.169	15.616/117.92	314.12	66.768	2.2172
34094077	H2-Oa	285.86/289.25	12.493/85.39	287.55	48.941	2.5305
34094341	H2-Oa	687.39/342.44	156.16/136.9	514.92	146.53	1.8062
34094895	Dctn6	3.9887/2.6597	10.931/5.4216	3.3242	8.1763	-1.0855
34095542	Scgb1b30	327.08/154.26	87.448/12.199	240.67	49.823	2.2495
34095570	Scgb1b30	15.955/66.493	15.616/140.96	41.224	78.289	-0.90905
34095954	Fam26e	10.637/54.525	57.778/66.415	32.581	62.096	-0.90993
34096036	Fam26e	942.67/701.51	78.079/52.861	822.09	65.47	3.6303
34096257	Fam26e	220.71/52.53	179.58/8.1324	136.62	93.857	0.53686
34097256	Dctn6	0/1.3299	3.1231/2.7108	0.66493	2.917	-1.2343
34098840	Trappc3l	21.273/17.953	217.06/225	19.613	221.03	-3.4291
34099509	Mtdh	3.9887/2.6597	32.793/46.084	3.3242	39.438	-3.2252
34099746	Scgb1b30	1669.9/806.56	677.72/645.17	1238.3	661.45	0.9036
34099811	Scgb1b30	366.96/35.241	17.177/173.49	201.1	95.334	1.069
34106347	Dctn6	2.6591/0.66493	7.8079/6.777	1.662	7.2924	-1.6393
34107121	Poln	325.75/80.457	4.6847/62.349	203.1	33.517	2.5639
34109588	Lipm	3.9887/127.67	132.73/21.686	65.828	77.21	-0.2269
34111923	Lipm	5.3183/63.169	12.493/13.554	34.244	13.023	1.3295
34112978	Lipm	0/0.66493	1.5616/0	0.33247	0.78079	-0.41841
34113310	Poln	1194/122.35	163.97/132.83	658.15	148.4	2.1415
34114378	Brd2	1.3296/3.3247	7.8079/2.7108	2.3271	5.2593	-0.91173
34115159	Mboat4	533.16/26.597	21.862/196.53	279.88	109.2	1.3499
34115246	Brd2	2.6591/1.3299	1.5616/1.3554	1.9945	1.4585	0.28455
34115386	Poln	1140.8/488.06	327.93/371.38	814.42	349.66	1.2175
34115547	Brd2	1.3296/4.6545	0/88.101	2.9921	44.051	-3.4963
34116204	Lipm	151.57/650.97	2892/1421.8	401.27	2156.9	-2.4234
34116372	Mtdh	321.76/211.45	373.22/245.33	266.6	309.27	-0.21344
34116938	Poln	345.69/27.262	6.2463/2.7108	186.48	4.4785	5.0968
34117101	Brd2	1.3296/1.3299	4.6847/6.777	1.3297	5.7309	-1.5306
34118037	Mtdh	1175.3/140.3	142.1/5.4216	657.82	73.762	3.1395
34119153	Wtip	6.6479/32.582	271.71/119.28	19.615	195.49	-3.2527
34120290	Mboat4	1430.6/628.36	171.77/132.83	1029.5	152.3	2.7489
34123712	Mtdh	10.637/193.5	223.3/409.33	102.07	316.32	-1.6224
34124008	Mboat4	10.637/36.571	7.8079/101.66	23.604	54.732	-1.1796
34124210	Mboat4	6.6479/99.075	263.91/18.976	52.862	141.44	-1.403
34125569	Ankrd22	324.42/117.03	67.148/78.613	220.72	72.881	1.5855
34125574	Wtip	344.36/5.3195	9.3694/5.4216	174.84	7.3955	4.3885
34127536	Fam26f	82.434/285.26	15.616/17.62	183.85	16.618	3.3912
34127594	Fam26f	0/0	1.5616/1.3554	0.33247	1.4585	-0.88367
34127643	Fam26f	5.3183/80.457	302.95/105.72	42.888	204.33	-2.2261
34127801	Fam26f	2.6591/0.66493	1.5616/5.4216	1.662	3.4916	-0.75469
34128208	Tubb2b	1560.9/934.9	315.44/90.812	1247.9	203.12	2.6131
34128488	Tubb2b	10.637/179.53	14.054/123.34	95.084	68.698	0.46319
34128751	Ankrd22	14.625/17.288	18.739/9.4878	15.957	14.113	0.16604
34128968	Tubb2b	837.63/160.25	23.424/225	498.94	124.21	1.9974
34129314	Tubb2b	325.75/65.828	142.1/9.4878	195.79	75.795	1.3575
34132701	Wtip	257.94/199.48	231.11/281.92	228.71	256.52	-0.16487
34132884	Wtip	3.9887/49.205	3.1231/43.373	26.597	23.248	0.18664
34137154	H2-DMa	17.284/88.436	29.67/94.878	52.86	62.274	-0.23239
34137194	H2-DMa	5.3183/3.9896	7.8079/2.7108	4.6539	5.2593	-0.14675
34137269	H2-DMa	1.3296/3.9896	3.1231/0	2.6596	1.5616	0.51465
34137960	H2-DMa	5.3183/2.6597	64.024/55.572	3.989	59.798	-3.6072
34138898	Leprotl1	23.932/200.81	780.79/547.58	112.37	664.18	-2.5527
34138961	Leprotl1	913.42/447.5	193.64/123.34	680.46	158.49	2.0952
34138992	Leprotl1	241.98/97.08	128.05/33.885	169.53	80.967	1.0569
34140771	Leprotl1	183.48/337.79	791.72/878.3	260.63	835.01	-1.676
34145462	H2-DMb2	6.6479/1.9948	4.6847/8.1324	4.3213	6.4086	-0.47741
34146635	Npy4r	331.06/165.57	17.177/67.77	248.32	42.474	2.5198
34146858	Npy4r	14.625/60.509	104.63/261.59	37.567	183.11	-2.2551
34146989	Npy4r	11.966/288.58	356.04/204.67	150.27	280.35	-0.89522
34147148	Npy4r	547.78/212.78	407.57/84.035	380.28	245.8	0.6275
34147695	H2-DMb2	132.96/113.7	135.86/47.439	123.33	91.648	0.42435
34147838	H2-DMb2	622.24/249.35	267.03/222.29	435.8	244.66	0.83031
34147908	H2-DMb2	6.6479/105.06	4.6847/52.861	55.854	28.773	0.93326
34149221	Ankrd22	10.637/81.122	14.054/13.554	45.879	13.804	1.663
34149378	Ankrd22	676.75/115.03	1786.4/553	395.89	1169.7	-1.5606
34150834	Uba2	0/0.66493	7.8079/5.4216	0.33247	6.6147	-2.5147
34153445	H2-DMb1	1231.2/430.88	708.95/285.99	831.03	497.47	0.73913
34153547	Dse	268.57/25.267	9.3694/71.836	146.92	40.603	1.8301
34153705	Dse	35.898/100.41	810.46/414.75	68.152	612.6	-3.1495
34154516	Uba2	1.3296/0	6.2463/2.7108	0.66479	4.4785	-1.7185
34155477	H2-DMb1	6.6479/1.9948	9.3694/5.4216	4.3213	7.3955	-0.65783
34155589	H2-DMb1	13.296/89.101	143.66/62.349	51.198	103.01	-0.9946
34155690	H2-DMb1	152.9/280.6	103.06/260.24	216.75	181.65	0.2536
34158884	Uba2	3.9887/0.66493	0/1.3554	2.3268	0.6777	0.98766
34160528	Slc35b4	339.04/73.143	9.3694/27.108	206.09	18.239	3.4282
34161234	Saraf	5.3183/155.59	1.5616/5.4216	80.456	3.4916	4.1807
34161328	Saraf	13.296/59.844	15.616/187.05	36.57	101.33	-1.4456
34161622	Uba2	2.6591/1.9948	1.5616/1.3554	2.327	1.4585	0.43644
34162850	Dse	7.9774/54.525	1.5616/10.843	31.251	6.2024	2.1628
34163098	Psmg4	2.6591/0	3.1231/0	1.3296	1.5616	-0.13696
34163159	Psmg4	10.637/57.184	134.3/43.373	33.91	88.834	-1.3636
34163227	Psmg4	3.9887/2.6597	3.1231/2.7108	3.3242	2.917	0.1427
34164233	Dst	967.93/272.62	237.36/159.94	620.28	198.65	1.6378
34165157	Saraf	324.42/61.174	0/2.7108	192.79	1.3554	6.3624
34165403	Saraf	615.59/108.38	627.75/417.46	361.99	522.61	-0.52856
34166114	Psmg4	1.3296/6.6493	235.8/8.1324	3.9895	121.96	-4.6232
34167440	Haus3	3.9887/0	1.5616/1.3554	1.9944	1.4585	0.28448
34167643	Slc35b4	0/0	6.2463/0	0.33247	3.1231	-1.6296
34167702	Slc35b4	5.3183/58.514	109.31/42.017	31.916	75.664	-1.2197
34167806	Haus3	1.3296/27.927	3.1231/2.7108	14.628	2.917	1.9964
34167960	Haus3	2.6591/1.9948	104.63/2.7108	2.327	53.668	-4.0384
34168130	Haus3	5.3183/1.9948	4.6847/1.3554	3.6565	3.0201	0.21204
34170522	Slc35b4	0/0	4.6847/1.3554	0.33247	3.0201	-1.5931
34178815	Mxd4	289.85/550.57	546.55/290.06	420.21	418.3	0.0065321
34183216	Psmb9	2.6591/153.6	3.1231/8.1324	78.129	5.6278	3.5776
34183670	Psmb9	7.9774/122.35	79.64/52.861	65.163	66.25	-0.023528
34183780	Dse	21.273/11.304	1060.3/765.8	16.289	913.06	-5.7244
34184319	Mxd4	3.9887/96.415	10.931/0	50.202	5.4655	2.9854
34184393	Psmb9	315.11/84.447	146.79/28.463	199.78	87.626	1.1798
34185772	Psmb9	1062.3/283.93	727.69/806.46	673.13	767.08	-0.18823
34187336	Mxd4	9.307/58.514	295.14/60.993	33.911	178.07	-2.3587
34187515	Mxd4	252.62/178.2	199.88/48.795	215.41	124.34	0.78795
34188229	Tap1	113.01/93.756	1.5616/24.397	103.38	12.979	2.9005
34189260	Tap1	557.09/78.462	81.202/89.457	317.78	85.329	1.8846
34190602	Tap1	2.6591/0	3.1231/4.0662	1.3296	3.5947	-0.9799
34191369	Tap1	329.73/144.29	835.44/1274.1	237.01	1054.8	-2.1492
34191469	Dst	749.88/377.68	868.23/897.28	563.78	882.76	-0.64596
34193013	Pdcd2l	2.6591/0	4.6847/2.7108	1.3296	3.6978	-1.0119
34194139	Dst	6.6479/131.66	129.61/73.192	69.152	101.4	-0.54567
34194991	Gprin2	1.3296/0	1.5616/42.017	0.66479	21.79	-3.775
34195247	Gprin2	2270.9/1028	833.88/944.72	1649.5	889.3	0.8905
34195423	Gprin2	1116.8/1084.5	38060/29229	1100.7	33645	-4.9327
34195513	Gprin2	329.73/133.65	31.231/24.397	231.69	27.814	3.0136
34196071	Pdcd2l	2.6591/1.3299	0/1.3554	1.9945	0.6777	0.83583
34196336	Pdcd2l	1.3296/2.6597	4.6847/4.0662	1.9947	4.3755	-0.844
34196415	Pdcd2l	1.3296/17.288	3.1231/0	9.3089	1.5616	2.0088
34197885	Slc22a23	279.21/207.46	12.493/69.126	243.33	40.809	2.547
34198458	Kalrn	211.4/223.42	296.7/253.46	217.41	275.08	-0.33805
34198533	Psmb8	2.6591/1.3299	6.2463/50.15	1.9945	28.198	-3.2855
34199328	Psmb8	323.09/220.76	26.547/56.927	271.92	41.737	2.6749
34200156	Psmb8	1.3296/0	0/0	0.66479	0	0.73534
34200220	Psmb8	562.41/199.48	18.739/112.5	380.94	65.619	2.5194
34205455	Tap2	1.3296/1.9948	4.6847/4.0662	1.6622	4.3755	-1.0138
34205566	Tap2	11.966/138.31	76.517/56.927	75.136	66.722	0.16896
34205889	Tap2	592.99/242.7	146.79/40.662	417.85	93.725	2.1446
34206011	Foxi1	299.15/243.37	17.177/31.174	271.26	24.176	3.4349
34207629	Foxi1	268.57/93.756	1.5616/123.34	181.16	62.452	1.5215
34207872	Foxi1	315.11/327.15	594.96/1084.3	321.13	839.64	-1.3839
34207945	Foxi1	111.68/186.85	1029.1/860.68	149.27	944.88	-2.6541
34209292	Tap2	596.98/58.514	46.847/191.11	327.75	118.98	1.4542
34212214	Kalrn	519.86/56.519	217.06/328.01	288.19	272.53	0.080309
34213354	Pbx3	1.3296/0.66493	0/0	0.99725	0	0.99802
34217158	Zfyve28	3.9887/1.3299	7.8079/2.7108	2.6593	5.2593	-0.77444
34217621	Zfyve28	0/19.283	7.8079/27.108	9.6415	17.458	-0.79454
34218309	Gpi1	2.6591/3.3247	32.793/6.777	2.9919	19.785	-2.3804
34218387	Dst	5164.1/4769.6	5023.6/5279.3	4966.8	5151.4	-0.052643
34220707	Gpi1	10.637/281.93	168.65/86.746	146.28	127.7	0.19462
34220884	Gpi1	6.6479/5.9844	15.616/105.72	6.3161	60.669	-3.0754
34221709	Syt15	1822.8/845.13	571.54/333.43	1334	452.48	1.5577
34222033	Slc22a23	15.955/57.849	7.8079/42.017	36.902	24.913	0.54862
34222892	Syt15	3.9887/0	0/0	1.9944	0	1.5822
34223116	Syt15	497.26/208.79	616.82/285.99	353.02	451.41	-0.35377
34224601	Pbx3	39.887/262.65	71.832/10.843	151.27	41.338	1.8466
34225042	Syt15	216.72/3.9896	4.6847/5.4216	110.36	5.0532	4.2013
34226659	Stambpl1	2471.7/1029.3	847.93/333.43	1750.5	590.68	1.5657
34227162	Gpi1	2.6591/29.922	1.5616/2.7108	16.291	2.1362	2.4629
34230123	Stambpl1	14.625/89.766	320.12/84.035	52.196	202.08	-1.9327
34231452	Stambpl1	2673.8/1769.4	865.11/586.89	2221.6	726	1.6122
34232158	Zfyve28	0/4.6545	4.6847/10.843	2.3273	7.764	-1.3972
34234110	Stambpl1	329.73/240.04	123.36/298.19	284.89	210.78	0.43291
34236076	Zfyve28	309.79/107.72	34.355/28.463	208.76	31.409	2.6942
34238407	Laptm4b	3.9887/0	7.8079/0	1.9944	3.9039	-0.71169
34239022	H2-Ob	1.3296/57.849	132.73/25.753	29.589	79.243	-1.3913
34241172	H2-Ob	7.9774/3.9896	95.256/67.77	5.9835	81.513	-3.5626
34242445	H2-Ob	2417.2/490.06	45.286/149.09	1453.6	97.19	3.8889
34242541	H2-Ob	315.11/5.3195	213.94/6.777	160.21	110.36	0.5338
34245098	Acta2	5.3183/95.086	0/170.78	50.202	85.39	-0.75467
34245732	4931406P16Rik	7.9774/0.66493	4.6847/4.0662	4.3212	4.3755	-0.014641
34246664	Acta2	301.81/63.834	6.2463/56.927	182.82	31.587	2.496
34249351	Fam35a	3.9887/1.3299	4.6847/2.7108	2.6593	3.6978	-0.36041
34251767	Acta2	1051.7/713.47	902.59/776.65	882.58	839.62	0.071917
34252445	Acta2	4940.7/1679	541.87/695.32	3309.8	618.59	2.4178
34253988	4931406P16Rik	320.43/346.43	23.424/12.199	333.43	17.811	4.152
34258725	Laptm4b	329.73/1.3299	106.19/66.415	165.53	86.301	0.93173
34262807	Kalrn	1330.9/893.01	174.9/42.017	1112	108.46	3.346
34263729	4931406P16Rik	515.87/85.112	306.07/135.54	300.49	220.8	0.44284
34264806	H2-Ab1	10.637/188.18	861.99/637.04	99.406	749.51	-2.902
34264848	H2-Ab1	9.307/179.53	104.63/540.81	94.42	322.72	-1.7624
34264995	H2-Ab1	2.6591/1.3299	6.2463/12.199	1.9945	9.2225	-1.7714
34267388	H2-Ab1	779.13/129.66	32.793/149.09	454.4	90.944	2.3083
34267672	Fam35a	433.44/85.112	20.3/8.1324	259.28	14.216	4.0963
34267998	Fam35a	1.3296/1.9948	3.1231/8.1324	1.6622	5.6278	-1.3159
34268616	Fam35a	307.13/151.6	128.05/357.83	229.37	242.94	-0.082571
34272398	Laptm4b	46.535/61.174	1154/1417.8	53.855	1285.9	-4.5521
34273244	Laptm4b	5.3183/1.3299	140.54/8.1324	3.3241	74.337	-4.1229
34282451	Tspyl1	0/0.66493	1.5616/1.3554	0.33247	1.4585	-0.88367
34282514	Tspyl1	347.02/271.96	2451.7/2132	309.49	2291.9	-2.8845
34282801	Tspyl1	5.3183/3.3247	6.2463/1.3554	4.3215	3.8008	0.14854
34282981	Tspyl1	1144.8/202.8	365.41/89.457	673.78	227.43	1.5627
34283724	H2-Aa	3.9887/3.9896	126.49/84.035	3.9892	105.26	-4.4127
34284293	H2-Aa	1358.8/251.34	752.68/632.97	805.08	692.83	0.21636
34284335	H2-Aa	2.6591/1.9948	1.5616/1.3554	2.327	1.4585	0.43644
34284530	H2-Aa	501.25/119.69	406.01/482.52	310.47	444.27	-0.51558
34284919	4931406P16Rik	15.955/78.462	440.36/304.97	47.209	372.66	-2.9544
34297581	Tspyl4	5.3183/4.6545	0/2.7108	4.9864	1.3554	1.3457
34297665	Tspyl4	0/0	0/0	0.33247	0	0.4141
34298121	Tspyl4	616.92/56.519	171.77/151.81	336.72	161.79	1.0528
34298209	Tspyl4	9.307/100.41	4.6847/9.4878	54.856	7.0863	2.7882
34304653	Apc	1.3296/0	3.1231/69.126	0.66479	36.124	-4.479
34307157	Fas	494.6/291.24	7.8079/10.843	392.92	9.3255	5.2536
34309631	H2-Eb1	2.6591/3.9896	1.5616/1.3554	3.3244	1.4585	0.81472
34309720	H2-Eb1	1792.3/568.52	463.79/607.22	1180.4	535.5	1.1388
34309851	H2-Eb1	9.307/5.3195	252.97/367.31	7.3132	310.14	-5.226
34310054	Akr1b3	0/0	0/0	0.33247	0	0.4141
34311139	Glud1	328.4/128.33	270.15/116.56	228.37	193.36	0.23895
34311242	Glud1	716.64/331.8	538.74/212.8	524.22	375.77	0.47924
34311934	Akr1b3	2.6591/48.54	159.28/135.54	25.6	147.41	-2.4801
34312645	Akr1b3	9.307/29.922	304.51/136.9	19.615	220.7	-3.4269
34312763	Akr1b3	11.966/101.73	7.8079/4.0662	56.851	5.937	3.0599
34313351	Apc	2.6591/1.3299	121.8/67.77	1.9945	94.786	-4.9994
34314290	H2-Eb1	5.3183/6.6493	23.424/116.56	5.9838	69.994	-3.3456
34314813	Nt5dc1	200.77/94.421	15.616/131.47	147.59	73.545	0.99519
34314967	Apc	17.284/109.05	648.05/757.67	63.167	702.86	-3.4554
34315210	Fas	2.6591/52.53	10.931/5.4216	27.594	8.1763	1.6397
34315594	Apc	26.591/215.44	1133.7/471.68	121.02	802.69	-2.7196
34319327	Fas	1.3296/0	0/1.3554	0.66479	0.6777	-0.011148
34319388	Fas	13.296/5.9844	9.3694/9.4878	9.6401	9.4286	0.028958
34319958	Glud1	13.296/63.169	9.3694/196.53	38.232	102.95	-1.4058
34324402	Nt5dc1	542.47/92.426	95.256/158.58	317.45	126.92	1.3158
34325765	H2-Eb2	0/37.236	4.6847/1.3554	18.618	3.0201	2.2869
34331799	Srp19	1.3296/0	1.5616/2.7108	0.66479	2.1362	-0.91368
34333524	H2-Eb2	5923.3/3877.9	801.09/698.03	4900.6	749.56	2.7072
34334171	Glud1	0/3.9896	4.6847/10.843	1.9948	7.764	-1.5491
34334329	H2-Eb2	1.3296/0.66493	3.1231/1.3554	0.99725	2.2393	-0.69765
34334360	Srp19	1.3296/1.3299	1.5616/0	1.3297	0.78079	0.38764
34334395	H2-Eb2	646.17/72.478	12.493/12.199	359.33	12.346	4.7549
34334512	Srp19	6.6479/2.6597	4.6847/2.7108	4.6538	3.6978	0.26725
34334549	Srp19	1.3296/3.3247	7.8079/1.3554	2.3271	4.5816	-0.74641
34344209	Slc22a23	268.57/528.62	76.517/124.7	398.6	100.61	1.9755
34344413	Slc22a23	5.3183/37.901	4.6847/18.976	21.61	11.83	0.8174
34345069	Matn2	599.64/584.48	168.65/261.59	592.06	215.12	1.4563
34345432	Matn2	9.307/69.818	237.36/73.192	39.563	155.28	-1.9459
34346857	Rnf4	9.307/79.127	213.94/108.43	44.217	161.18	-1.8427
34348689	Rnf4	178.16/38.566	4.6847/6.777	108.36	5.7309	4.0222
34348739	Rnf4	2.6591/2.6597	132.73/14.909	2.6594	73.822	-4.3538
34349295	9430069I07Rik	2.6591/53.195	109.31/2.7108	27.927	56.01	-0.97881
34349319	9430069I07Rik	5.3183/2.6597	3.1231/1.3554	3.989	2.2393	0.62308
34350044	Rnf4	466.68/134.98	112.43/47.439	300.83	79.936	1.8989
34353698	Fam25c	5.3183/38.566	9.3694/4.0662	21.942	6.7178	1.5717
34353716	Fam25c	854.92/635.68	1161.8/502.85	745.3	832.33	-0.15914
34353755	Fam25c	0/0	0/0	0.33247	0	0.4141
34353772	Lsm14a	7.9774/22.608	384.15/497.43	15.293	440.79	-4.7611
34355313	Fam25c	902.78/218.1	409.13/433.73	560.44	421.43	0.41042
34356350	Akr1b8	3.9887/59.844	4.6847/58.282	31.916	31.484	0.019098
34356355	9430069I07Rik	284.53/372.36	268.59/166.71	328.45	217.65	0.5914
34356391	9430069I07Rik	3.9887/0.66493	1.5616/6.777	2.3268	4.1693	-0.63582
34357178	Reep5	2075.5/840.48	78.079/81.324	1458	79.701	4.1762
34357461	Akr1b8	3.9887/1.9948	6.2463/4.0662	2.9918	5.1563	-0.62503
34357520	Akr1b8	971.92/860.42	801.09/664.15	916.17	732.62	0.32216
34357771	Lsm14a	317.77/2.6597	4.6847/4.0662	160.21	4.3755	4.9064
34357926	Lsm14a	18.614/25.267	641.81/74.547	21.941	358.18	-3.9687
34358106	Btnl2	2.6591/3.9896	7.8079/58.282	3.3244	33.045	-2.9769
34358160	Akr1b8	1138.1/562.53	501.26/218.22	850.32	359.74	1.2387
34358226	Btnl2	6.6479/208.79	10.931/6.777	107.72	8.854	3.4637
34363232	Btnl2	257.94/1.9948	6.2463/28.463	129.97	17.355	2.835
34363340	Btnl2	517.2/285.92	28.108/187.05	401.56	107.58	1.8905
34371737	Pbx3	9.307/123.01	6.2463/8.1324	66.16	7.1894	3.0358
34371825	Pbx3	319.1/1.3299	4.6847/2.7108	160.21	3.6978	5.1009
34372441	Reep5	5.3183/1.3299	221.74/8.1324	3.3241	114.94	-4.7448
34373205	Reep5	2.6591/1.3299	4.6847/4.0662	1.9945	4.3755	-0.84407
34373246	Reep5	3.9887/164.9	12.493/52.861	84.446	32.677	1.3433
34373348	Sncg	900.12/251.34	354.48/216.86	575.73	285.67	1.0085
34373676	Sncg	140.93/52.53	6.2463/6.777	96.732	6.5117	3.7016
34374465	Sncg	15.955/184.19	12.493/159.94	100.07	86.215	0.21272
34374502	Sncg	1.3296/11.969	9.3694/2.7108	6.6492	6.0401	0.11971
34375343	Lsm14a	0/3.3247	6.2463/1.3554	1.6623	3.8008	-0.8506
34379494	Btnl1	9.307/91.096	6.2463/5.4216	50.201	5.834	2.9054
34379610	Btnl1	25.262/5.3195	12.493/58.282	15.291	35.387	-1.1594
34379693	Btnl1	9.307/119.02	101.5/197.89	64.165	149.7	-1.2095
34380961	Btnl1	2.6591/1.3299	7.8079/2.7108	1.9945	5.2593	-1.0637
34387681	Akr1b10	135.62/122.35	245.17/283.28	128.98	264.22	-1.0289
34387734	Akr1b10	336.38/306.53	9.3694/212.8	321.46	111.08	1.5245
34387814	Akr1b10	0/0	21.862/5.4216	0.33247	13.642	-3.4579
34388809	Matn2	195.45/4.6545	10.931/5.4216	100.05	8.1763	3.461
34388835	Akr1b10	538.48/231.4	143.66/150.45	384.94	147.06	1.3822
34390303	Hdac9	772.48/210.78	7.8079/138.25	491.63	73.029	2.7343
34390738	Col10a1	13.296/171.55	7.8079/13.554	92.424	10.681	2.9996
34394383	Col10a1	86.422/61.174	199.88/55.572	73.798	127.73	-0.78323
34395087	Col10a1	1.3296/58.514	4.6847/50.15	29.922	27.417	0.12186
34395240	Col10a1	355/137.64	176.46/199.24	246.32	187.85	0.38912
34396237	Mmrn2	1288.4/299.89	790.16/637.04	794.12	713.6	0.15404
34396623	Mmrn2	6.6479/1.9948	68.709/120.63	4.3213	94.67	-4.1682
34397871	Mmrn2	1962.5/543.92	187.39/290.06	1253.2	238.72	2.3873
34398640	Mmrn2	292.51/150.94	17.177/46.084	221.72	31.631	2.771
34399743	Nt5dc1	1046.4/873.06	815.14/490.66	959.72	652.9	0.55504
34402114	Fam196b	531.83/498.04	579.34/670.92	514.93	625.13	-0.27929
34402321	Fam196b	6.6479/83.782	1.5616/147.74	45.215	74.65	-0.71099
34402731	Fam196b	426.79/46.545	12.493/132.83	236.67	72.661	1.69
34402819	Hdac9	1.3296/21.278	1.5616/1.3554	11.304	1.4585	2.3233
34402881	Fam196b	336.38/221.42	277.96/267.01	278.9	272.49	0.033452
34403724	Nt5dc1	7.9774/116.36	10.931/136.9	62.17	73.913	-0.24597
34410628	Fam193a	3.9887/65.828	101.5/85.39	34.909	93.446	-1.3952
34415396	Akr1b7	628.89/306.53	29.67/130.12	467.71	79.894	2.5346
34415462	Akr1b7	3.9887/88.436	6.2463/5.4216	46.212	5.834	2.7884
34417016	Pkd2l2	869.54/585.81	4202.2/2334	727.67	3268.1	-2.1655
34417333	Akr1b7	10.637/5.3195	6.2463/92.167	7.978	49.207	-2.4834
34418929	BC051142	5.3183/1.9948	10.931/4.0662	3.6565	7.4986	-0.86797
34419461	Akr1b7	906.77/398.96	179.58/74.547	652.86	127.06	2.3521
34421878	BC051142	97.059/2.6597	7.8079/253.46	49.859	130.63	-1.3719
34422686	Bmpr1a	256.61/7.3143	212.37/4.0662	131.96	108.22	0.28377
34423719	Matn2	549.11/222.75	9.3694/98.944	385.93	54.157	2.8105
34425170	Pkd2l2	2.6591/0.66493	1.5616/2.7108	1.662	2.1362	-0.23648
34427414	Pkd2l2	3.9887/149.61	64.024/180.27	76.799	122.15	-0.66254
34428149	Pkd2l2	10.637/92.426	554.36/46.084	51.531	300.22	-2.5196
34431894	Hdac9	3.9887/132.99	4.6847/4.0662	68.488	4.3755	3.6923
34432295	Mapkap1	437.43/61.839	9.3694/52.861	249.63	31.115	2.9643
34434647	Bmpr1a	2.6591/2.6597	10.931/5.4216	2.6594	8.1763	-1.3263
34436585	Fam193a	300.48/106.39	84.325/47.439	203.44	65.882	1.612
34437176	Hdac9	577.04/515.99	2262.7/1684.8	546.51	1973.7	-1.8507
34437834	Ccdc115	9.307/127.67	257.66/9.4878	68.487	133.57	-0.95358
34438877	Ccdc115	1.3296/2.6597	4.6847/21.686	1.9947	13.186	-2.244
34439074	Ccdc115	0/1.9948	3.1231/6.777	0.9974	4.9501	-1.5748
34439278	Ccdc115	9.307/1.3299	7.8079/8.1324	5.3184	7.9701	-0.50556
34441146	Bmpr1a	1.3296/0.66493	3.1231/0	0.99725	1.5616	-0.35901
34441309	Rpl30	5.3183/2.6597	7.8079/1.3554	3.989	4.5816	-0.16193
34442640	Rpl30	2.6591/0	0/1.3554	1.3296	0.6777	0.47358
34442719	Rpl30	3.9887/0	1.5616/0	1.9944	0.78079	0.74973
34442774	Rpl30	2.6591/0	4.6847/2.7108	1.3296	3.6978	-1.0119
34442957	Imp4	2.6591/0.66493	3.1231/2.7108	1.662	2.917	-0.55721
34443332	Fam193a	1.3296/0.66493	0/1.3554	0.99725	0.6777	0.25153
34443420	Imp4	0/25.932	3.1231/37.951	12.966	20.537	-0.62489
34443601	Imp4	5.3183/153.6	6.2463/2.7108	79.459	4.4785	3.8764
34443890	Imp4	3.9887/1.9948	1.5616/1.3554	2.9918	1.4585	0.69925
34443960	Bmpr1a	2277.6/1340.5	423.19/445.93	1809	434.56	2.0551
34444379	Mapkap1	2.6591/3.9896	1.5616/35.24	3.3244	18.401	-2.1656
34451648	BC051142	6.6479/1.9948	0/1.3554	4.3213	0.6777	1.6653
34454053	Fam13b	1715.2/722.78	1179/1787.8	1219	1483.4	-0.28302
34457762	Fam13b	21.273/15.958	7.8079/5.4216	18.616	6.6147	1.3651
34459214	Fam193a	14.625/21.943	462.23/445.93	18.284	454.08	-4.5606
34459904	Ptpn18	7.9774/84.447	128.05/103.01	46.212	115.53	-1.3035
34459963	BC051142	307.13/311.85	17.177/70.481	309.49	43.829	2.7921
34462799	Ptpn18	0/59.179	3.1231/2.7108	29.59	2.917	2.9652
34465187	Fam13b	13.296/59.179	662.11/657.37	36.237	659.74	-4.1493
34469692	Btnl4	6.6479/6.6493	10.931/12.199	6.6486	11.565	-0.71612
34470250	Ptpn18	1507.7/815.87	32.793/195.18	1161.8	113.99	3.3381
34470758	Erich5	659.47/180.86	21.862/51.505	420.17	36.684	3.4824
34470816	Erich5	2266.9/1583.2	165.53/801.04	1925.1	483.28	1.9917
34470956	Erich5	1.3296/4.6545	9.3694/1.3554	2.9921	5.3624	-0.67244
34471083	Erich5	176.83/202.8	345.11/233.13	189.82	289.12	-0.60444
34471642	Ptpn18	273.89/272.62	306.07/140.96	273.26	223.52	0.28872
34472999	Btnl4	5.3183/4.6545	7.8079/6.777	4.9864	7.2924	-0.4701
34474034	Btnl4	7.9774/129	123.36/134.18	68.487	128.77	-0.90119
34474161	Btnl4	10.637/86.441	768.29/521.83	48.539	645.06	-3.705
34474559	Ch25h	321.76/93.756	123.36/75.903	207.76	99.633	1.0527
34474628	Ch25h	2375.9/633.68	671.48/651.95	1504.8	661.71	1.1841
34474707	Ch25h	402.86/59.179	143.66/31.174	231.02	87.419	1.3918
34475042	Ch25h	5.3183/21.943	107.75/96.234	13.631	101.99	-2.8155
34484099	Frk	345.69/2.6597	4.6847/8.1324	174.17	6.4086	4.5635
34484332	Frk	5.3183/2.6597	1.5616/2.7108	3.989	2.1362	0.66974
34487445	Bpgm	7.9774/56.519	3.1231/9.4878	32.248	6.3055	2.1862
34487725	Bpgm	429.45/206.13	1378.9/1065.3	317.79	1222.1	-1.9399
34487786	Hrsp12	2.6591/246.69	385.71/153.16	124.67	269.43	-1.1056
34487797	Bpgm	348.35/185.52	10.931/65.059	266.93	37.995	2.7805
34487855	Bpgm	1241.8/249.35	648.05/332.07	745.59	490.06	0.6044
34488602	Hrsp12	9.307/155.59	10.931/48.795	82.451	29.863	1.4351
34488638	Hrsp12	7.9774/152.27	259.22/130.12	80.124	194.67	-1.2702
34495054	Hrsp12	3.9887/1.9948	3.1231/5.4216	2.9918	4.2724	-0.40143
34497471	Fam13b	256.61/101.07	391.95/778	178.84	584.98	-1.7041
34497850	Mapkap1	3.9887/0.66493	98.379/2.7108	2.3268	50.545	-3.9536
34499276	Prss39	2.6591/2.6597	7.8079/5.4216	2.6594	6.6147	-1.0572
34499571	Tnip2	3.9887/33.912	32.793/5.4216	18.95	19.107	-0.01132
34499719	Tnip2	7.9774/71.813	157.72/84.035	39.895	120.88	-1.5754
34500083	Prss39	414.83/262.65	245.17/20.331	338.74	132.75	1.3449
34500246	Prss39	2987.6/1986.2	271.71/410.69	2486.9	341.2	2.862
34500963	Tnip2	7.9774/1.9948	4.6847/56.927	4.9861	30.806	-2.4096
34501618	Lipa	15.955/134.32	42.162/103.01	75.136	72.587	0.049132
34502123	Prss39	51.853/57.184	174.9/29.819	54.519	102.36	-0.89659
34502468	Pop1	977.24/285.92	1667.8/764.45	631.58	1216.1	-0.94413
34503803	Tnip2	10.637/124.34	12.493/14.909	67.49	13.701	2.22
34508203	Pop1	0/0	1.5616/0	0.33247	0.78079	-0.41841
34509069	Lipa	596.98/57.184	6.2463/10.843	327.08	8.5448	5.1032
34510377	Pop1	1.3296/0.66493	1.5616/2.7108	0.99725	2.1362	-0.65099
34512097	9230112D13Rik	187.47/110.38	9.3694/12.199	148.92	10.784	3.6693
34512122	9230112D13Rik	3.9887/2.6597	43.724/9.4878	3.3242	26.606	-2.6745
34514036	Btnl6	6.6479/0.66493	1.5616/2.7108	3.6564	2.1362	0.5702
34514375	Btnl6	3948.8/2188.3	807.33/417.46	3068.6	612.4	2.3231
34514394	9230112D13Rik	933.36/230.07	471.6/280.57	581.71	376.08	0.62791
34514428	9230112D13Rik	313.78/163.57	18.739/309.03	238.68	163.89	0.53963
34514490	Btnl6	606.29/4.6545	10.931/6.777	305.47	8.854	4.9589
34515508	Btnl6	9.307/119.02	71.832/181.62	64.165	126.73	-0.97091
34523450	Lipa	2348/2317.3	2225.2/1875.9	2332.7	2050.6	0.18587
34523523	Lipa	1252.5/287.92	540.3/386.29	770.19	463.3	0.73203
34526180	Pop1	775.14/88.436	215.5/143.67	431.79	179.58	1.261
34533829	Mapkap1	3.9887/0	1.5616/4.0662	1.9944	2.8139	-0.34902
34536205	Cfc1	256.61/21.278	4.6847/5.4216	138.94	5.0532	4.531
34536366	Cfc1	1.3296/140.3	28.108/5.4216	70.815	16.765	2.0153
34536399	Cfc1	269.9/59.179	12.493/94.878	164.54	53.685	1.598
34536466	Cfc1	1.3296/11.969	7.8079/1.3554	6.6492	4.5816	0.45462
34542866	Wnt8a	9.307/303.21	10.931/81.324	156.26	46.128	1.7385
34545538	Wnt8a	313.78/114.37	4.6847/134.18	214.07	69.435	1.6105
34547129	Wnt8a	596.98/299.89	356.04/154.52	448.43	255.28	0.8104
34547239	Wnt8a	7.9774/3.3247	109.31/2.7108	5.6511	56.01	-3.0996
34551216	Akirin2	4632.2/2316	8540.2/7659.4	3474.1	8099.8	-1.221
34555348	Ldb3	7.9774/61.839	120.24/35.24	34.908	77.741	-1.1328
34555536	Sh3bp2	5.3183/1.3299	4.6847/2.7108	3.3241	3.6978	-0.11958
34556075	Prss40	319.1/2.6597	57.778/96.234	160.88	77.006	1.0533
34557342	Sh3bp2	594.32/565.86	178.02/146.38	580.09	162.2	1.8321
34557961	Prss40	291.18/107.72	234.24/70.481	199.45	152.36	0.38632
34558101	Prss40	1481.1/650.97	509.07/615.35	1066.1	562.21	0.92189
34559081	Sh3bp2	1.3296/50.535	0/29.819	25.932	14.909	0.75945
34559254	Sh3bp2	304.47/47.21	9.3694/6.777	175.84	8.0732	4.2847
34559777	Prss40	10.637/1.3299	85.887/4.0662	5.9832	44.976	-2.7189
34562333	Akirin2	264.59/33.912	110.87/4.0662	149.25	57.469	1.3616
34562401	Akirin2	1.3296/1.9948	4.6847/4.0662	1.6622	4.3755	-1.0138
34562436	Akirin2	0/15.958	117.12/43.373	7.9792	80.245	-3.1776
34567546	Notch4	5.3183/69.153	54.655/84.035	37.236	69.345	-0.87953
34569871	Nme5	10473/6517	53834/41332	8495	47583	-2.4856
34570150	Notch4	7.9774/55.854	6.2463/5.4216	31.916	5.834	2.268
34571514	Nme5	168.86/136.31	182.7/146.38	152.58	164.54	-0.10819
34571554	Nme5	1.3296/103.06	154.6/107.08	52.197	130.84	-1.3093
34571636	Nme5	3.9887/2.6597	7.8079/9.4878	3.3242	8.6478	-1.1578
34573261	Ifit2	235.33/21.278	145.23/2.7108	128.31	73.969	0.78643
34573454	Ifit2	3.9887/107.72	3.1231/65.059	55.854	34.091	0.69615
34573781	Ifit2	287.19/322.49	14.054/9.4878	304.84	11.771	4.5818
34573905	Ifit2	639.53/3.9896	187.39/201.96	321.76	194.67	0.72201
34575407	Notch4	7.9774/57.184	9.3694/9.4878	32.581	9.4286	1.6871
34576805	Notch4	912.09/527.96	2125.3/1661.7	720.02	1893.5	-1.3937
34577021	Ldb3	0/2.6597	0/4.0662	1.3299	2.0331	-0.38055
34577209	Ldb3	502.58/3.9896	6.2463/66.415	253.28	36.331	2.768
34579213	Ldb3	981.23/1579.2	407.57/946.07	1280.2	676.82	0.91854
34583947	Frk	5735.8/3709.7	10003/8518.7	4722.7	9261.1	-0.97141
34585583	Orc3	2.6591/65.164	4.6847/6.777	33.911	5.7309	2.3748
34586308	Frk	3.9887/51.865	3.1231/0	27.927	1.5616	3.4973
34586320	4933408B17Rik	6.6479/59.179	638.68/298.19	32.913	468.44	-3.791
34586506	Orc3	5.3183/2.6597	14.054/42.017	3.989	28.036	-2.541
34586872	Amer3	256.61/153.6	12.493/4.0662	205.1	8.2794	4.4732
34587181	Ifit3	2.6591/2.6597	9.3694/54.216	2.6594	31.793	-3.1637
34587343	Ifit3	7.9774/4.6545	18.739/13.554	6.316	16.146	-1.2288
34587527	Amer3	0/0.66493	0/1.3554	0.33247	0.6777	-0.33239
34587555	Ifit3	1.3296/5.3195	1.5616/2.7108	3.3245	2.1362	0.46353
34587654	Amer3	5.3183/20.613	124.93/136.9	12.966	130.91	-3.2396
34587671	Ifit3	33.239/121.02	137.42/188.4	77.129	162.91	-1.069
34587946	Amer3	5.3183/92.426	12.493/151.81	48.872	82.149	-0.73747
34590495	Gpsm3	6.6479/0.66493	6.2463/5.4216	3.6564	5.834	-0.5535
34590559	Gpsm3	304.47/128.33	7.8079/97.589	216.4	52.698	2.0174
34590835	Gpsm3	6.6479/1.9948	4.6847/4.0662	4.3213	4.3755	-0.014601
34590894	Gpsm3	320.43/492.05	648.05/264.3	406.24	456.18	-0.16688
34592711	Pbx2	9.307/4.6545	501.26/340.21	6.9808	420.74	-5.7237
34592980	4933408B17Rik	178.16/132.32	17.177/36.596	155.24	26.887	2.4861
34593039	4933408B17Rik	18.614/263.98	434.12/276.5	141.3	355.31	-1.3242
34593613	Pbx2	275.22/2.6597	12.493/10.843	138.94	11.668	3.4656
34594029	Pbx2	7.9774/107.72	3.1231/8.1324	57.848	5.6278	3.1504
34594227	Gm14446	292.51/339.12	104.63/96.234	315.81	100.43	1.6431
34594314	Gm14446	2.6591/2.6597	7.8079/48.795	2.6594	28.301	-3.0013
34594482	Gm14446	6.6479/42.556	391.95/208.73	24.602	300.34	-3.5571
34594614	Pbx2	2.6591/1.9948	6.2463/4.0662	2.327	5.1563	-0.88784
34594645	Gm14446	333.72/13.964	185.83/230.42	173.84	208.12	-0.25829
34594846	Opn4	497.26/138.97	143.66/310.39	318.12	227.03	0.48488
34595155	Orc3	5.3183/1.3299	1.5616/4.0662	3.3241	2.8139	0.18113
34596083	4933408B17Rik	1209.9/361.72	215.5/78.613	785.82	147.06	2.4099
34596390	Opn4	5.3183/9.3091	120.24/8.1324	7.3137	64.187	-2.971
34597428	Opn4	71.797/198.82	5985.5/4402.3	135.31	5193.9	-5.2522
34598204	Ager	1.3296/53.195	123.36/5.4216	27.262	64.393	-1.2103
34598497	Ager	1554.3/134.98	393.52/317.16	844.63	355.34	1.2468
34598562	Ager	9.307/55.19	7.8079/35.24	32.248	21.524	0.5618
34598633	Orc3	9.307/0.66493	7.8079/63.704	4.986	35.756	-2.6183
34599129	Ager	0/0	0/0	0.33247	0	0.4141
34599838	Opn4	271.23/108.38	14.054/6.777	189.81	10.416	4.063
34600027	Nipal2	175.5/141.63	95.256/63.704	158.57	79.48	0.98746
34602114	Rnf5	7.9774/0.66493	9.3694/1.3554	4.3212	5.3624	-0.25783
34602143	Rnf5	156.89/365.05	270.15/402.55	260.97	336.35	-0.36486
34603340	Rnf5	3.9887/86.441	4.6847/27.108	45.215	15.896	1.4516
34603439	Rnf5	6.6479/4.6545	4.6847/28.463	5.6512	16.574	-1.4018
34605888	Add1	6.6479/6.6493	445.05/227.71	6.6486	336.38	-5.463
34607254	Brd8	6.6479/90.431	12.493/6.777	48.539	9.6348	2.2198
34608536	Brd8	578.36/72.478	21.862/36.596	325.42	29.229	3.4327
34609232	Nipal2	475.99/194.83	420.06/437.8	335.41	428.93	-0.35389
34610414	Brd8	42.546/94.421	45.286/18.976	68.483	32.131	1.0685
34610539	Add1	10.637/142.96	12.493/56.927	76.799	34.71	1.1234
34610922	Agpat1	14.625/85.112	160.84/44.728	49.868	102.79	-1.0288
34610967	Agpat1	461.36/50.535	157.72/300.9	255.95	229.31	0.15791
34611175	Brd8	200.77/52.53	1.5616/8.1324	126.65	4.847	4.4483
34611394	Agpat1	10.637/5.3195	96.818/187.05	7.978	141.93	-3.9928
34611565	I830012O16Rik	807.05/463.46	231.11/155.87	635.26	193.49	1.7099
34611643	Agpat1	541.14/49.87	14.054/4.0662	295.5	9.0602	4.8813
34611713	I830012O16Rik	283.2/363.72	348.23/360.54	323.46	354.38	-0.13134
34611925	I830012O16Rik	792.43/1077.9	382.59/538.09	935.14	460.34	1.0209
34612125	I830012O16Rik	611.6/109.05	98.379/70.481	360.33	84.43	2.0805
34613325	Add1	11.966/175.54	126.49/303.61	93.754	215.05	-1.1891
34613599	Add1	997.18/515.99	454.42/901.34	756.58	677.88	0.15825
34614490	Egfl8	9.307/38.566	6.2463/0	23.937	3.1231	2.5964
34614726	Egfl8	5.3183/120.35	7.8079/77.258	62.836	42.533	0.55226
34614910	Egfl8	15.955/204.8	17.177/436.44	110.38	226.81	-1.0324
34614962	Egfl8	263.26/353.08	324.81/220.93	308.17	272.87	0.1749
34619372	2010002M12Rik	3.9887/23.938	0/4.0662	13.963	2.0331	2.3025
34619667	2010002M12Rik	6.6479/85.112	4.6847/43.373	45.88	24.029	0.90537
34619752	2010002M12Rik	15.955/49.205	12.493/134.18	32.58	73.339	-1.1465
34620044	2010002M12Rik	17.284/81.122	579.34/512.34	49.203	545.84	-3.4453
34623107	Ppt2	237.99/119.69	21.862/6.777	178.84	14.32	3.5533
34624981	Nipal2	15.955/61.174	555.92/478.46	38.564	517.19	-3.7112
34625414	Rars2	1.3296/1.9948	154.6/63.704	1.6622	109.15	-5.3707
34625675	Ppt2	2.6591/2.6597	0/5.4216	2.6594	2.7108	-0.020109
34626525	Ppt2	17.284/154.26	490.33/505.57	85.775	497.95	-2.5236
34626890	Ppt2	284.53/107.05	6.2463/23.042	195.79	14.644	3.653
34626972	Kif20a	445.41/293.24	9.3694/73.192	369.32	41.281	3.1307
34628072	Kif20a	0/2.6597	10.931/2.7108	1.3299	6.8209	-1.7471
34629206	Kif20a	3.9887/31.917	4.6847/10.843	17.953	7.764	1.1128
34629534	Kif20a	2.6591/5.3195	1.5616/5.4216	3.9893	3.4916	0.15161
34630842	Prrt1	6.6479/170.89	226.43/48.795	88.768	137.61	-0.62677
34630967	Prrt1	9.307/451.49	126.49/97.589	230.4	112.04	1.0336
34631066	Prrt1	6.6479/1.9948	1.5616/117.92	4.3213	59.741	-3.5128
34631162	Prrt1	13.296/116.36	212.37/337.5	64.83	274.93	-2.0675
34635448	Mfsd10	9.307/109.05	145.23/227.71	59.178	186.47	-1.6393
34635728	Mfsd10	2.6591/0.66493	3.1231/0	1.662	1.5616	0.055503
34636446	Mfsd10	444.08/178.87	7.8079/70.481	311.47	39.144	2.9605
34636655	Mfsd10	295.17/193.5	106.19/10.843	244.33	58.515	2.0434
34638273	Pxdc1	2.6591/3.9896	0/2.7108	3.3244	1.3554	0.87652
34639064	Pxdc1	11163/7280.4	5111/5413.5	9221.7	5262.3	0.80924
34639249	Rars2	3.9887/1.9948	4.6847/9.4878	2.9918	7.0863	-1.0184
34641137	Cdc23	3.9887/0.66493	3.1231/1.3554	2.3268	2.2393	0.038477
34641560	Cdc23	1.3296/0.66493	4.6847/2.7108	0.99725	3.6978	-1.234
34641953	Kctd15	255.28/1.3299	0/2.7108	128.3	1.3554	5.7786
34644104	Cdc23	2.6591/1.9948	0/1.3554	2.327	0.6777	0.98772
34644877	Kctd15	5.3183/122.35	246.73/9.4878	63.833	128.11	-0.99378
34645357	Fkbpl	2.6591/1.3299	1.5616/2.7108	1.9945	2.1362	-0.066694
34645610	Fkbpl	1.3296/0	1.5616/2.7108	0.66479	2.1362	-0.91368
34645688	Fkbpl	0/0.66493	0/2.7108	0.33247	1.3554	-0.82187
34645757	Fkbpl	0/2.6597	9.3694/70.481	1.3299	39.925	-4.1347
34645771	Rars2	1.3296/1.9948	7.8079/1.3554	1.6622	4.5816	-1.0681
34646976	Cdc23	1.3296/1.3299	4.6847/0	1.3297	2.3424	-0.52071
34647171	Nop14	14.625/185.52	17.177/25.753	100.07	21.465	2.1696
34647869	Rars2	2.6591/79.792	7.8079/6.777	41.226	7.2924	2.3482
34647905	Ifit1	3082/1647	2178.4/2222.9	2364.5	2200.6	0.10357
34648016	Ifit1	15.955/556.55	732.38/482.52	286.25	607.45	-1.0828
34648222	Ifit1	12051/4701.1	905.71/935.23	8376.2	920.47	3.1845
34648273	Atf6b	3.9887/1.3299	3.1231/2.7108	2.6593	2.917	-0.098175
34648342	Ifit1	2.6591/39.896	4.6847/65.059	21.278	34.872	-0.68727
34648405	Nop14	5.3183/111.71	3.1231/50.15	58.514	26.637	1.1066
34648720	Nipal2	25.262/33.247	426.31/135.54	29.254	280.92	-3.2201
34649206	Atf6b	3.9887/3.3247	26.547/33.885	3.6567	30.216	-2.7449
34650017	Kctd15	9.307/150.94	7.8079/238.55	80.123	123.18	-0.61423
34650578	Sox2	160.88/325.15	173.33/88.101	243.02	130.72	0.88952
34650624	Atf6b	5.3183/2.6597	4.6847/13.554	3.989	9.1194	-1.0203
34650649	Sox2	175.5/52.53	9.3694/52.861	114.02	31.115	1.8405
34650749	Sox2	6.6479/128.33	84.325/166.71	67.49	125.52	-0.8854
34650769	Kctd15	3294.7/1351.8	837/349.69	2323.2	593.35	1.9674
34650805	Sox2	265.91/35.906	92.133/6.777	150.91	49.455	1.5902
34651605	Atf6b	7.9774/4.6545	148.35/226.35	6.316	187.35	-4.6862
34652307	Pxdc1	2.6591/45.88	6.2463/62.349	24.27	34.297	-0.48215
34652389	Pxdc1	1404/1551.3	11774/8614.9	1477.7	10195	-2.7856
34656756	Nop14	0/3.3247	4.6847/1.3554	1.6623	3.0201	-0.59453
34659894	Nop14	6.6479/30.587	3.1231/20.331	18.617	11.727	0.62423
34666727	Ropn1	2209.8/853.78	1560/1019.3	1531.8	1289.6	0.24805
34669198	Grk4	0/0.66493	1.5616/5.4216	0.33247	3.4916	-1.7531
34669915	Ropn1	558.42/469.44	593.4/124.7	513.93	359.05	0.5162
34671170	Ropn1	1.3296/0	3.1231/2.7108	0.66479	2.917	-1.2344
34671207	Ropn1	9.307/97.08	132.73/145.03	53.194	138.88	-1.368
34671829	Slc35a1	184.81/40.561	7.8079/6.777	112.69	7.2924	3.7771
34674858	Slc16a12	10.637/48.54	210.81/117.92	29.588	164.37	-2.4346
34675108	Slc35a1	2.6591/1.9948	78.079/56.927	2.327	67.503	-4.3639
34675242	Slc16a12	6.6479/76.467	4.6847/9.4878	41.558	7.0863	2.3959
34675541	Slc35a1	3.9887/2.6597	4.6847/1.3554	3.3242	3.0201	0.10523
34675776	Chst8	222.04/8.6441	4.6847/89.457	115.34	47.071	1.2751
34676060	Chst8	413.5/127	451.29/181.62	270.25	316.46	-0.22695
34676142	Chst8	277.88/229.4	249.85/159.94	253.64	204.89	0.30656
34676236	Chst8	315.11/111.04	163.97/182.98	213.08	173.47	0.29513
34677295	Slc16a12	2.6591/8.6441	268.59/6.777	5.6516	137.68	-4.3819
34677387	Slc16a12	13.296/107.72	18.739/47.439	60.508	33.089	0.85146
34683400	Slc35a1	6.6479/0	4.6847/2.7108	3.3239	3.6978	-0.11963
34695610	Gfra3	642.18/113.04	12.493/39.307	377.61	25.9	3.8151
34695802	Gfra3	7.9774/1.9948	7.8079/6.777	4.9861	7.2924	-0.47017
34705039	Ccdc14	320.43/164.9	304.51/670.92	242.67	487.72	-1.0041
34706465	Ccdc14	1490.5/247.36	520/285.99	868.9	403	1.1065
34706709	Gapvd1	7.9774/37.236	12.493/13.554	22.607	13.023	0.75138
34709536	Ccdc14	17.284/185.52	4.6847/113.85	101.4	59.269	0.76473
34711155	Gfra3	243.31/4.6545	391.95/204.67	123.98	298.31	-1.2599
34711264	Gfra3	9.307/287.25	10.931/18.976	148.28	14.953	3.2261
34719760	Grk4	11.966/146.95	851.06/272.44	79.458	561.75	-2.8062
34719869	Grk4	2183.2/606.42	39.039/130.12	1394.8	84.579	4.0277
34721769	Ccdc14	10.637/186.85	505.95/590.96	98.741	548.45	-2.4617
34725444	Gapvd1	3.9887/134.98	0/4.0662	69.485	2.0331	4.5385
34728600	Gapvd1	5.3183/105.72	3.1231/48.795	55.521	25.959	1.068
34728954	Gapvd1	5.3183/3.3247	3.1231/1.3554	4.3215	2.2393	0.71616
34731539	Grk4	319.1/19.283	401.32/59.638	169.19	230.48	-0.44374
34734387	C4b	10.637/111.04	132.73/65.059	60.84	98.897	-0.69189
34735586	C4b	98.388/40.561	4.6847/21.686	69.475	13.186	2.3127
34739744	C4b	2.6591/1.9948	0/0	2.327	0	1.7342
34740378	Cdc25c	343.03/43.221	68.709/65.059	193.13	66.884	1.5158
34740569	C4b	1.3296/113.7	3.1231/5.4216	57.517	4.2724	3.4723
34744260	Gm136	0/5.3195	9.3694/4.0662	2.6597	6.7178	-1.0765
34745628	Cald1	1179.3/152.27	423.19/337.5	665.8	380.34	0.80618
34745778	Cald1	9.307/282.6	235.8/275.15	145.95	255.47	-0.80346
34745882	Cald1	10.637/91.096	120.24/29.819	50.866	75.03	-0.55177
34746560	Gm136	335.05/220.76	135.86/25.753	277.91	80.805	1.7695
34746706	Fam50b	5.3183/296.56	128.05/90.812	150.94	109.43	0.46036
34746901	Fam50b	413.5/232.73	121.8/33.885	323.11	77.844	2.0394
34746961	Fam50b	494.6/238.05	131.17/231.77	366.32	181.47	1.0094
34747074	Fam50b	1624.7/726.77	838.56/355.12	1175.8	596.84	0.97698
34747279	Cdc25c	319.1/214.11	17.177/187.05	266.6	102.11	1.3759
34748935	Cdc25c	2.6591/1.9948	3.1231/4.0662	2.327	3.5947	-0.46575
34750743	Cdc25c	2.6591/3.3247	4.6847/4.0662	2.9919	4.3755	-0.42931
34751007	Gm136	616.92/283.26	938.51/555.72	450.09	747.11	-0.72983
34755891	Cald1	3.9887/59.179	6.2463/51.505	31.584	28.876	0.12518
34755939	Gm136	268.57/203.47	381.02/77.258	236.02	229.14	0.042503
34763102	Fam53c	912.09/47.875	2001.9/1480.1	479.98	1741	-1.8567
34768199	Fam53c	5.3183/202.8	10.931/90.812	104.06	50.872	1.0182
34768277	Fam53c	13.296/486.07	238.92/12.199	249.68	125.56	0.98604
34768472	Fam53c	460.03/26.597	138.98/158.58	243.31	148.78	0.70589
34769110	Smim8	10.637/61.174	7.8079/24.397	35.905	16.103	1.1096
34769136	Smim8	295.17/54.525	6.2463/56.927	174.84	31.587	2.432
34771296	Smim8	256.61/73.143	217.06/168.07	164.88	192.56	-0.22271
34771317	Smim8	630.22/85.112	18.739/86.746	357.66	52.742	2.7385
34772582	Hspa5	0/0	6.2463/1.3554	0.33247	3.8008	-1.8492
34772733	Hspa5	1.3296/1.3299	3.1231/2.7108	1.3297	2.917	-0.74958
34774291	Hspa5	0/0.66493	3.1231/2.7108	0.33247	2.917	-1.5556
34774710	Hspa5	3.9887/0.66493	0/2.7108	2.3268	1.3554	0.49817
34785286	Agbl3	514.55/25.267	60.901/89.457	269.91	75.179	1.8303
34794508	Kdm3b	1.3296/0.66493	3.1231/4.0662	0.99725	3.5947	-1.2019
34798228	Agbl3	523.85/174.88	14.054/299.54	349.36	156.8	1.1508
34799283	Agbl3	811.04/899.66	299.82/182.98	855.35	241.4	1.8208
34799861	Agbl3	83.763/5.9844	12.493/52.861	44.874	32.677	0.44592
34802825	Cyp21a1	574.38/573.17	404.45/802.4	573.77	603.42	-0.072563
34803385	Cyp21a1	7.9774/113.7	10.931/66.415	60.841	38.673	0.6404
34803717	Kdm3b	1.3296/0	4.6847/1.3554	0.66479	3.0201	-1.2719
34804058	Cyp21a1	5.3183/57.184	523.13/383.58	31.251	453.35	-3.8164
34804209	Cyp21a1	3.9887/0	9.3694/4.0662	1.9944	6.7178	-1.3659
34807800	Dusp4	598.31/109.05	388.83/162.65	353.68	275.74	0.35798
34807960	Dusp4	9.307/3.3247	9.3694/25.753	6.3158	17.561	-1.3432
34808102	Zfp292	999.84/158.92	168.65/185.69	579.38	177.17	1.7037
34808518	Kdm3b	1.3296/4.6545	1.5616/5.4216	2.9921	3.4916	-0.1701
34808835	Zfp292	303.14/1.9948	10.931/71.836	152.57	41.384	1.8573
34810216	Zfp292	0/0.66493	4.6847/88.101	0.33247	46.393	-5.1525
34810988	Fbxw2	2.6591/59.844	10.931/94.878	31.252	52.905	-0.74104
34811059	Zfp292	0/5.3195	3.1231/59.638	2.6597	31.38	-3.1453
34811111	Fbxw2	167.53/190.84	21.862/18.976	179.18	20.419	3.0725
34817135	Dusp4	2.6591/1.3299	153.03/2.7108	1.9945	77.872	-4.7191
34817221	Dusp4	215.39/110.38	1.5616/2.7108	162.88	2.1362	5.7075
34818656	Htt	0/0	0/0	0.33247	0	0.4141
34819274	Spdl1	2.6591/0.66493	3.1231/2.7108	1.662	2.917	-0.55721
34819725	Fam168b	581.02/316.51	223.3/257.53	448.77	240.42	0.89766
34819839	Spdl1	6.6479/44.551	9.3694/9.4878	25.599	9.4286	1.3508
34819872	Fam168b	5.3183/1.9948	3.1231/2.7108	3.6565	2.917	0.24952
34819919	Fam168b	345.69/1.9948	137.42/16.265	173.84	76.842	1.1674
34822379	Spdl1	1.3296/1.9948	4.6847/44.728	1.6622	24.707	-3.2714
34822406	Kdm3b	1.3296/1.3299	0/0	1.3297	0	1.2202
34822597	Fbxw2	1.3296/0.66493	3.1231/1.3554	0.99725	2.2393	-0.69765
34822694	Grid1	6.6479/2.6597	106.19/81.324	4.6538	93.756	-4.0669
34822942	Fbxw2	6.6479/4.6545	4.6847/4.0662	5.6512	4.3755	0.30723
34823498	Spdl1	10.637/4.6545	7.8079/35.24	7.6456	21.524	-1.3814
34826054	Htt	592.99/165.57	790.16/631.62	379.28	710.89	-0.90459
34827133	Pank1	2.6591/1.9948	131.17/81.324	2.327	106.25	-5.0106
34827201	Pank1	13.296/145.62	195.2/153.16	79.458	174.18	-1.1225
34828796	Fam168b	22.603/166.23	907.27/887.79	94.418	897.53	-3.2352
34832452	Stk19	2.6591/1.9948	3.1231/1.3554	2.327	2.2393	0.03854
34834314	Htt	2.6591/0	7.8079/2.7108	1.3296	5.2593	-1.4259
34836450	Stk19	263.26/293.9	610.58/581.47	278.58	596.02	-1.0945
34836520	Stk19	402.86/52.53	84.325/27.108	227.7	55.716	2.0116
34836805	Stk19	18.614/105.72	654.3/346.98	62.169	500.64	-2.9894
34837969	Dxo	136.95/456.14	474.72/374.09	296.55	424.4	-0.51573
34838032	Dxo	469.34/210.78	12.493/10.843	340.06	11.668	4.7508
34838271	Dxo	0/35.241	1.5616/2.7108	17.621	2.1362	2.5698
34838403	Dxo	311.12/49.87	7.8079/9.4878	180.5	8.6478	4.2336
34838645	Kcns2	308.46/478.09	149.91/258.88	393.27	204.4	0.94079
34838872	Kcns2	10.637/21.943	3.1231/29.819	16.29	16.471	-0.01505
34838976	Kcns2	1139.4/624.37	42.162/75.903	881.91	59.033	3.8784
34839049	Kcns2	820.35/539.26	1300.8/1085.7	679.8	1193.2	-0.81077
34840958	Pank1	995.85/96.415	523.13/182.98	546.13	353.05	0.62793
34841071	Pank1	349.68/165.57	48.409/85.39	257.62	66.9	1.9294
34842516	Reep2	3.9887/77.132	115.56/2.7108	40.561	59.134	-0.53296
34844423	Skiv2l	5.3183/2.6597	4.6847/2.7108	3.989	3.6978	0.086781
34845287	Reep2	5.3183/1.9948	3.1231/4.0662	3.6565	3.5947	0.019297
34845339	Reep2	13.296/182.86	178.02/6.777	98.076	92.398	0.085145
34846009	Reep2	7.9774/18.618	124.93/40.662	13.298	82.794	-2.5511
34846037	Skiv2l	2.6591/0.66493	4.6847/1.3554	1.662	3.0201	-0.59468
34846983	Skiv2l	2.6591/20.613	115.56/9.4878	11.636	62.522	-2.3297
34848330	Skiv2l	6.6479/6.6493	9.3694/5.4216	6.6486	7.3955	-0.13442
34851166	Tnks	2.6591/1.9948	6.2463/33.885	2.327	20.066	-2.6626
34853307	Tnks	19.944/647.65	907.27/577.4	333.79	742.34	-1.1507
34853808	Nelfe	0/1.3299	6.2463/4.0662	0.66493	5.1563	-1.8866
34853896	Nelfe	0/1.3299	3.1231/2.7108	0.66493	2.917	-1.2343
34853964	Nelfe	2.6591/48.54	4.6847/1.3554	25.6	3.0201	2.7261
34854117	Nelfe	5.3183/27.262	0/2.7108	16.29	1.3554	2.8759
34857713	Psmd5	507.9/225.41	81.202/12.199	366.65	46.7	2.9463
34860688	Mylk	574.38/132.32	2793.7/1301.2	353.35	2047.4	-2.5313
34860733	Psmd5	6.6479/43.886	206.13/55.572	25.267	130.85	-2.3276
34862495	Egr1	17.284/71.148	9.3694/5.4216	44.216	7.3955	2.4291
34862643	Egr1	9.307/77.797	7.8079/9.4878	43.552	8.6478	2.2072
34862922	Egr1	558.42/142.3	287.33/182.98	350.36	235.15	0.57321
34863083	Plekhb2	5.3183/2.6597	3.1231/28.463	3.989	15.793	-1.7511
34863140	Plekhb2	4065.8/1158.3	43735/32802	2612.1	38269	-3.8724
34863207	Egr1	1.3296/72.478	4.6847/0	36.904	2.3424	3.5034
34864320	Htt	335.05/135.65	891.66/375.45	235.35	633.55	-1.4248
34865541	Psmd5	18.614/228.07	18.739/151.81	123.34	85.272	0.52736
34865625	Psmd5	632.88/208.79	3629.1/1764.7	420.83	2696.9	-2.6771
34866146	Plekhb2	6.6479/53.195	1.5616/2.7108	29.921	2.1362	3.3015
34866226	Plekhb2	1299/395.64	109.31/62.349	847.31	85.829	3.2883
34866598	C2	743.23/141.63	9.3694/135.54	442.43	72.455	2.5938
34869490	Tnks	19.944/146.95	449.73/243.97	83.447	346.85	-2.0424
34872593	Tmem140	880.18/613.73	396.64/51.505	746.96	224.07	1.7326
34872670	Tmem140	1.3296/54.525	0/8.1324	27.927	4.0662	2.5134
34872738	Tmem140	626.23/186.85	126.49/9.4878	406.54	67.988	2.5625
34872876	Tmem140	469.34/5.3195	10.931/94.878	237.33	52.905	2.1445
34873141	Tnks	144.92/39.896	7.8079/4.0662	92.41	5.937	3.7512
34874569	Cutal	90.411/313.18	151.47/169.43	201.8	160.45	0.32896
34875555	3110062M04Rik	10.637/256	9.3694/35.24	133.32	22.305	2.5269
34875599	3110062M04Rik	5.3183/5.9844	390.39/12.199	5.6514	201.3	-4.9267
34876415	C2	2.6591/101.07	1.5616/75.903	51.865	38.732	0.412
34876624	3110062M04Rik	1398.7/742.73	35.916/44.728	1070.7	40.322	4.6969
34876658	3110062M04Rik	429.45/261.32	148.35/12.199	345.39	80.274	2.0915
34879940	C2	5.3183/0.66493	129.61/77.258	2.9916	103.43	-4.7095
34880113	Mylk	5763.7/2243.5	8293.5/8699	4003.6	8496.2	-1.0853
34881627	C2	2.6591/144.96	7.8079/2.7108	73.807	5.2593	3.5791
34882359	Cutal	155.56/217.43	259.22/47.439	186.5	153.33	0.28085
34882392	Cutal	343.03/140.97	140.54/105.72	242	123.13	0.96908
34882433	Cutal	13.296/45.88	648.05/128.76	29.588	388.41	-3.6702
34883443	Prpf4b	0/0.66493	0/0	0.33247	0	0.4141
34886683	Prpf4b	5.3183/4.6545	1.5616/5.4216	4.9864	3.4916	0.41447
34888175	Prpf4b	2.6591/0.66493	3.1231/9.4878	1.662	6.3055	-1.4564
34890631	Prpf4b	0/0.66493	6.2463/1.3554	0.33247	3.8008	-1.8492
34891497	Wdr91	122.32/198.15	123.36/181.62	160.24	152.49	0.070986
34895417	Zbtb12	1.3296/1.3299	3.1231/4.0662	1.3297	3.5947	-0.97981
34895569	Zbtb12	521.19/40.561	324.81/9.4878	280.88	167.15	0.74534
34896022	Zbtb12	1401.4/499.37	14.054/188.4	950.37	101.23	3.2182
34896115	Zbtb12	7.9774/0.66493	6.2463/52.861	4.3212	29.554	-2.5215
34899617	Phf19	10.637/60.509	12.493/4.0662	35.573	8.2794	1.9787
34903061	Ehmt2	464.02/108.38	218.62/303.61	286.2	261.12	0.13187
34903255	Phf19	9.307/163.57	9.3694/18.976	86.44	14.173	2.5268
34904104	Phf19	397.54/346.43	613.7/245.33	371.99	429.51	-0.20693
34905096	Cga	699.36/210.12	609.01/441.86	454.74	525.44	-0.20806
34905121	Cga	323.09/644.32	185.83/390.36	483.7	288.09	0.74558
34905145	Cga	9.307/1.9948	0/5.4216	5.6509	2.7108	0.84182
34905182	Cga	9.307/0.66493	154.6/5.4216	4.986	80.009	-3.7584
34905262	Ehmt2	5.3183/3.9896	10.931/6.777	4.6539	8.854	-0.80145
34905500	Wdr91	862.89/712.14	232.67/81.324	787.52	157	2.3192
34905710	Ehmt2	2.6591/0	7.8079/0	1.3296	3.9039	-1.0739
34906403	Ehmt2	2.6591/1.9948	6.2463/9.4878	2.327	7.8671	-1.4142
34906531	Phf19	587.67/345.77	1909.8/969.11	466.72	1439.5	-1.6228
34908309	Wdr91	5.3183/245.36	42.162/1.3554	125.34	21.759	2.4728
34909480	Wdr91	674.09/128.33	15.616/162.65	401.21	89.132	2.1578
34910121	Etf1	1.3296/3.3247	0/4.0662	2.3271	2.0331	0.13348
34911069	Fam217a	292.51/1.9948	104.63/23.042	147.25	63.834	1.1932
34911239	Fam217a	2.6591/1.3299	1.5616/0	1.9945	0.78079	0.7498
34911329	Fam217a	18.614/125.01	218.62/309.03	71.811	263.83	-1.8628
34913559	Etf1	1.3296/0	4.6847/1.3554	0.66479	3.0201	-1.2719
34913636	Fam217a	7.9774/109.05	285.77/35.24	58.513	160.5	-1.4403
34914005	Etf1	3.9887/0.66493	1.5616/0	2.3268	0.78079	0.90163
34914123	Etf1	0/0.66493	1.5616/1.3554	0.33247	1.4585	-0.88367
34914981	Mylk	324.42/120.35	143.66/201.96	222.38	172.81	0.36202
34917860	Msantd1	9.307/135.65	10.931/17.62	72.477	14.276	2.2661
34918253	Slc44a4	619.58/25.932	49.97/1.3554	322.76	25.663	3.602
34918849	Slc44a4	0/0	0/0	0.33247	0	0.4141
34921445	Pepd	10.637/17.288	10.931/92.167	13.962	51.549	-1.8123
34921464	Msantd1	1252.5/197.49	468.47/318.52	724.97	393.5	0.8799
34921541	Msantd1	6.6479/116.36	17.177/4.0662	61.506	10.622	2.4272
34921586	Msantd1	261.93/209.45	12.493/140.96	235.69	76.727	1.6065
34921705	Slc44a4	9.307/6.6493	12.493/13.554	7.9782	13.023	-0.64333
34921926	Mylk	3.9887/0	0/2.7108	1.9944	1.3554	0.34627
34924439	Pepd	6.6479/58.514	92.133/21.686	32.581	56.91	-0.78616
34924601	4933417A18Rik	12574/6997.1	3549.5/2339.4	9785.4	2944.4	1.7323
34927681	Slc44a4	545.13/120.35	128.05/59.638	332.74	93.843	1.8151
34927807	Stra8	6.6479/55.19	138.98/6.777	30.919	72.879	-1.2108
34927897	Stra8	5.3183/0	3.1231/0	2.6591	1.5616	0.51448
34931735	Kif20b	3.9887/2.6597	1.5616/2.7108	3.3242	2.1362	0.46343
34932064	Neu1	3.9887/118.36	6.2463/33.885	61.173	20.066	1.5614
34932540	4933417A18Rik	539.81/351.09	1207.1/909.48	445.45	1058.3	-1.2465
34932600	Neu1	7.9774/40.561	137.42/390.36	24.269	263.89	-3.3899
34932627	4933417A18Rik	1789.6/501.36	5164.1/2533.2	1145.5	3848.7	-1.7475
34932741	Neu1	305.8/1.3299	1.5616/4.0662	153.57	2.8139	5.3408
34932999	Stra8	586.34/119.69	15.616/65.059	353.02	40.338	3.0983
34933255	Stra8	6.6479/46.545	56.217/124.7	26.597	90.457	-1.7286
34934052	Neu1	3.9887/49.87	7.8079/39.307	26.929	23.557	0.18563
34936832	Kif20b	289.85/49.87	15.616/78.613	169.86	47.115	1.8283
34943261	Hspa9	2.6591/3.9896	106.19/40.662	3.3244	73.425	-4.1052
34944202	4933417A18Rik	1.3296/1.9948	4.6847/1.3554	1.6622	3.0201	-0.59461
34945633	Pepd	155.56/236.05	462.23/529.96	195.81	496.09	-1.3367
34946787	Traf1	507.9/179.53	702.71/208.73	343.71	455.72	-0.40591
34948131	Hspa9	0/5.3195	3.1231/2.7108	2.6597	2.917	-0.098001
34948353	Traf1	2946.3/2382.5	687.09/571.98	2664.4	629.54	2.0797
34948474	Traf1	428.12/392.98	20.3/151.81	410.55	86.053	2.2411
34948536	Traf1	150.24/59.844	135.86/66.415	105.04	101.14	0.05416
34949104	Hspa9	5.3183/68.488	12.493/136.9	36.903	74.694	-0.99786
34950305	Kif20b	6.6479/4.6545	0/1.3554	5.6512	0.6777	1.9871
34950626	Kif20b	400.2/268.63	2253.3/1687.5	334.42	1970.4	-2.5552
34952425	Hspa9	1.3296/0.66493	6.2463/2.7108	0.99725	4.4785	-1.4558
34953062	Eci3	1104.9/164.24	18.739/18.976	634.56	18.857	5.0003
34954130	Eci3	358.98/53.86	79.64/8.1324	206.42	43.886	2.2082
34955020	2010107G12Rik	7.9774/103.73	430.99/121.99	55.854	276.49	-2.2871
34955104	2010107G12Rik	299.15/68.488	129.61/181.62	183.82	155.62	0.23889
34956892	2010107G12Rik	0/1.3299	14.054/4.0662	0.66493	9.0602	-2.5951
34956894	Eci3	628.89/56.519	10.931/6.777	342.7	8.854	5.1243
34956997	2010107G12Rik	9.307/47.875	9.3694/5.4216	28.591	7.3955	1.8175
34958079	Hspa1b	199.44/47.875	157.72/135.54	123.66	146.63	-0.24403
34958549	Hspa1b	2.6591/114.37	93.694/103.01	58.514	98.353	-0.73933
34958688	Hspa1b	545.13/158.92	151.47/403.91	352.02	277.69	0.34109
34958857	Hspa1b	9.307/3.3247	4.6847/8.1324	6.3158	6.4086	-0.018171
34960405	Eci3	2.6591/1.9948	185.83/280.57	2.327	233.2	-6.1374
34965636	Rgs12	1.3296/1.9948	93.694/5.4216	1.6622	49.558	-4.2473
34965937	Rgs12	577.04/418.91	23.424/97.589	497.97	60.506	3.0202
34966561	Rgs12	577.04/148.28	20.3/8.1324	362.66	14.216	4.5789
34969564	Pepd	1420/395.64	598.08/735.98	907.81	667.03	0.44406
34970997	Hspa1a	2.6591/0.66493	4.6847/8.1324	1.662	6.4086	-1.4767
34971535	Hspa1a	5.3183/3.9896	1.5616/14.909	4.6539	8.2355	-0.70793
34971649	Hspa1a	448.07/494.71	2314.3/1004.4	471.39	1659.3	-1.8134
34971754	Hspa1a	0/0	0/0	0.33247	0	0.4141
34977103	Hspa1l	834.97/167.56	15.616/23.042	501.27	19.329	4.6269
34977522	Hspa1l	333.72/2.6597	249.85/10.843	168.19	130.35	0.36527
34977856	Hspa1l	2.6591/48.54	3.1231/9.4878	25.6	6.3055	1.8644
34978089	Hspa1l	220.71/191.5	326.37/281.92	206.11	304.15	-0.55914
34982663	Lsm2	3.9887/1.3299	3.1231/4.0662	2.6593	3.5947	-0.3284
34982683	Lsm2	6.6479/0.66493	3.1231/4.0662	3.6564	3.5947	0.019252
34984973	Prps1l1	747.22/10.639	96.818/9.4878	378.93	53.153	2.8106
34985058	Prps1l1	3.9887/41.891	4.6847/2.7108	22.94	3.6978	2.3494
34985129	Lsm2	5.3183/1.9948	6.2463/2.7108	3.6565	4.4785	-0.23453
34985306	Lsm2	2.6591/1.9948	1.5616/0	2.327	0.78079	0.9017
34985371	Prps1l1	333.72/215.44	393.52/70.481	274.58	232	0.24215
34985429	Prps1l1	349.68/376.35	149.91/214.15	363.02	182.03	0.9919
34986148	Eci2	7.9774/1.9948	109.31/79.969	4.9861	94.639	-3.9979
34987549	Eci2	2.6591/55.854	6.2463/0	29.257	3.1231	2.8754
34990351	Eci2	961.28/263.98	26.547/208.73	612.63	117.64	2.3708
34993114	Eci2	7.9774/26.597	9.3694/184.33	17.287	96.852	-2.4198
35005501	Vars	2.6591/3.3247	1.5616/4.0662	2.9919	2.8139	0.065815
35007714	Kirrel3	9.307/97.745	6.2463/6.777	53.526	6.5117	2.8597
35008178	Stk3	2.6591/23.273	309.19/307.68	12.966	308.43	-4.4696
35011236	Vars	9.307/3.9896	14.054/5.4216	6.6483	9.7379	-0.4895
35012530	Vars	2.6591/1.9948	4.6847/2.7108	2.327	3.6978	-0.49776
35012813	Vars	1.3296/3.3247	7.8079/74.547	2.3271	41.178	-3.6641
35013324	Kirrel3	244.64/136.98	227.99/65.059	190.81	146.52	0.37872
35015357	Kirrel3	1651.3/626.37	98.379/334.78	1138.8	216.58	2.3892
35017290	Vwa7	285.86/3.9896	131.17/59.638	144.92	95.405	0.59804
35018097	Hc	5.3183/59.844	7.8079/47.439	32.581	27.623	0.23045
35019746	Vwa7	6.6479/0.66493	4.6847/5.4216	3.6564	5.0532	-0.37847
35020073	Vwa7	2.6591/1.3299	1.5616/58.282	1.9945	29.922	-3.3682
35022599	Hacd2	3.9887/1.9948	4.6847/5.4216	2.9918	5.0532	-0.60066
35022675	Vwa7	1610.1/1030.6	1677.1/1448.9	1320.4	1563	-0.24322
35023102	Rgs12	0/0.66493	3.1231/2.7108	0.33247	2.917	-1.5556
35023506	Kirrel3	5386.1/3409.8	2323.6/2419.4	4397.9	2371.5	0.89074
35025868	Hacd2	2.6591/0.66493	3.1231/112.5	1.662	57.811	-4.4655
35025938	Hacd2	0/1.3299	6.2463/2.7108	0.66493	4.4785	-1.7183
35026780	Sapcd1	925.38/689.54	537.18/380.87	807.46	459.02	0.81347
35027491	Sapcd1	2.6591/33.247	1.5616/13.554	17.953	7.5578	1.1471
35027798	Sapcd1	7.9774/5.9844	110.87/74.547	6.9809	92.709	-3.5536
35027877	Sapcd1	2.6591/1.9948	6.2463/29.819	2.327	18.033	-2.5162
35030339	Hc	311.12/4.6545	112.43/82.68	157.89	97.556	0.68898
35032785	Msh5	917.41/174.21	131.17/146.38	545.81	138.78	1.9679
35035976	Hc	349.68/267.3	1377.3/738.69	308.49	1058	-1.7747
35042145	Msh5	513.22/280.6	207.69/18.976	396.91	113.33	1.7992
35042308	Hgfac	251.29/317.84	455.98/280.57	284.56	368.27	-0.37088
35043625	Hgfac	7.9774/63.834	9.3694/10.843	35.906	10.106	1.7325
35044343	Msh5	543.8/110.38	10.931/51.505	327.09	31.218	3.3481
35044520	Hgfac	301.81/63.169	6.2463/73.192	182.49	39.719	2.1719
35045377	Hgfac	5.3183/151.6	7.8079/111.14	78.462	59.475	0.39391
35045935	Msh5	300.48/57.849	71.832/74.547	179.17	73.19	1.28
35050419	Hc	10.637/31.917	4.6847/46.084	21.277	25.384	-0.24414
35050617	Cebpg	2.6591/73.143	6.2463/36.596	37.901	21.421	0.79495
35050663	Cebpg	583.68/175.54	252.97/207.38	379.61	230.18	0.71933
35050763	Cebpg	11.966/100.41	224.87/130.12	56.186	177.49	-1.6421
35050801	Cebpg	15.955/49.205	20.3/92.167	32.58	56.234	-0.76927
35051351	Cnot4	3.9887/1.3299	6.2463/5.4216	2.6593	5.834	-0.90115
35052481	Clic1	1330.9/385.66	694.9/153.16	858.28	424.03	1.0156
35052529	Clic1	652.82/725.44	137.42/128.76	689.13	133.09	2.3637
35052870	Clic1	5.3183/2.6597	1.5616/4.0662	3.989	2.8139	0.38749
35052927	Cnot4	5.3183/80.457	3.1231/0	42.888	1.5616	4.0987
35053109	St3gal4	7.9774/3.9896	118.68/37.951	5.9835	78.315	-3.5056
35053385	St3gal4	2358.7/698.85	648.05/707.52	1528.8	677.79	1.1723
35053462	St3gal4	89.081/99.075	215.5/685.83	94.078	450.67	-2.2481
35054469	St3gal4	422.8/21.278	132.73/13.554	222.04	73.144	1.5889
35055234	Clic1	156.89/3.9896	1.5616/8.1324	80.44	4.847	3.8
35060318	Ddah2	6.6479/21.943	12.493/62.349	14.295	37.421	-1.3288
35060429	Ddah2	2.6591/1.3299	113.99/120.63	1.9945	117.31	-5.3041
35060691	Ddah2	748.55/145.62	12.493/92.167	447.09	52.33	3.0708
35060873	Ddah2	3.9887/0.66493	1.5616/5.4216	2.3268	3.4916	-0.43308
35064903	Cnot4	304.47/39.896	46.847/9.4878	172.18	28.168	2.5699
35065634	G6b	261.93/23.938	132.73/117.92	142.93	125.33	0.18822
35065710	G6b	1289.7/335.79	3020.1/2277.1	812.74	2648.6	-1.7031
35065749	G6b	5.3183/110.38	81.202/108.43	57.849	94.817	-0.70327
35065781	G6b	2.6591/77.132	3.1231/12.199	39.896	7.6609	2.2394
35068623	Cnot4	2.6591/1.3299	4.6847/0	1.9945	2.3424	-0.15855
35068867	Ly6g6c	6.6479/55.19	82.763/14.909	30.919	48.836	-0.6428
35068952	Ly6g6c	684.73/130.99	276.4/82.68	407.86	179.54	1.1793
35069326	Ly6g6c	752.54/901.65	1635/1310.7	827.09	1472.8	-0.83169
35069373	Ly6g6c	183.48/93.091	287.33/245.33	138.29	266.33	-0.94056
35071687	Ly6g6d	0/112.37	4.6847/6.777	56.187	5.7309	3.0868
35071754	Ly6g6d	279.21/39.896	26.547/28.463	159.55	27.505	2.4938
35072436	Stk3	309.79/2.6597	10.931/2.7108	156.23	6.8209	4.3294
35072558	Stk3	71.797/162.91	17.177/37.951	117.35	27.564	2.0508
35073106	Stk3	1208.6/345.1	207.69/257.53	776.84	232.61	1.7354
35074246	Ly6g6d	19.944/158.25	15.616/20.331	89.099	17.973	2.2475
35074303	Ly6g6d	1566.2/341.11	265.47/395.78	953.67	330.62	1.5255
35077196	Ly6g6e	473.33/434.87	571.54/565.2	454.1	568.37	-0.32319
35077924	Ly6g6e	2.6591/0.66493	4.6847/1.3554	1.662	3.0201	-0.59468
35078065	Ly6g6e	3.9887/1.3299	6.2463/78.613	2.6593	42.43	-3.569
35078142	Ly6g6e	253.95/261.98	776.1/340.21	257.97	558.15	-1.1105
35082956	Ly6g6f	324.42/2.6597	4.6847/2.7108	163.54	3.6978	5.1303
35083206	Ly6g6f	1.3296/2.6597	1.5616/5.4216	1.9947	3.4916	-0.58484
35083333	Ly6g6f	309.79/36.571	4.6847/4.0662	173.18	4.3755	5.0181
35083478	Ly6g6f	578.36/274.62	15.616/92.167	426.49	53.892	2.9612
35083797	Mob3b	3460.9/1724.2	5659.1/4863.2	2592.5	5261.2	-1.0207
35083840	Mob3b	3.9887/57.184	137.42/21.686	30.587	79.552	-1.3506
35083904	Mob3b	6206.5/1923	315.44/555.72	4064.7	435.58	3.2192
35084031	Mob3b	2.6591/105.06	7.8079/75.903	53.859	41.855	0.35627
35086497	AI182371	247.3/223.42	488.77/330.72	235.36	409.75	-0.79726
35086882	Snx13	6.6479/125.01	17.177/10.843	65.828	14.01	2.1545
35088787	AI182371	228.69/43.221	96.818/71.836	135.95	84.327	0.68262
35091440	Snx13	1.3296/3.9896	6.2463/4.0662	2.6596	5.1563	-0.75037
35092909	Snx13	21.273/75.802	471.6/767.16	48.538	619.38	-3.6465
35094277	Abhd16a	13.296/4.6545	71.832/101.66	8.9751	86.744	-3.1369
35096359	Abhd16a	6.6479/139.64	10.931/8.1324	73.142	9.5317	2.8156
35097587	Lrpap1	167.53/188.18	17.177/67.77	177.85	42.474	2.0405
35098007	AI182371	2328.1/494.71	921.33/508.28	1411.4	714.8	0.98051
35098061	AI182371	565.07/203.47	460.66/235.84	384.27	348.25	0.1416
35098967	Abhd16a	269.9/218.1	6.2463/12.199	244	9.2225	4.583
35099868	Hacd2	2.6591/2.6597	1.5616/4.0662	2.6594	2.8139	-0.05964
35100395	Abhd16a	9.307/61.839	6.2463/10.843	35.573	8.5448	1.938
35102397	Lrpap1	341.7/3.3247	3.1231/9.4878	172.51	6.3055	4.5699
35102486	Lrpap1	2.6591/15.293	134.3/8.1324	8.9763	71.214	-2.8557
35105532	Lrpap1	2.6591/5.3195	1.5616/0	3.9893	0.78079	1.4863
35108376	Ly6g5c	9.307/33.912	20.3/89.457	21.609	54.879	-1.3054
35110679	Ly6g5c	3.9887/30.587	4.6847/89.457	17.288	47.071	-1.3943
35110737	Ly6g5c	631.55/159.58	373.22/88.101	395.57	230.66	0.77556
35111790	Ly6g5c	741.9/136.31	418.5/21.686	439.11	220.09	0.99319
35114652	Ly6g5b	7.9774/259.99	584.03/25.753	133.98	304.89	-1.1802
35114791	Ly6g5b	3.9887/67.823	148.35/235.84	35.906	192.09	-2.3874
35115140	Ly6g5b	446.74/69.818	268.59/70.481	258.28	169.54	0.60442
35115195	Ly6g5b	3.9887/186.18	240.48/497.43	95.085	368.96	-1.945
35117856	Csnk2b	1.3296/0	1.5616/1.3554	0.66479	1.4585	-0.56243
35118459	Csnk2b	0/0.66493	3.1231/1.3554	0.33247	2.2393	-1.2816
35119421	Cebpa	0/61.839	9.3694/5.4216	30.919	7.3955	1.9267
35119624	Cebpa	6.6479/62.504	4.6847/6.777	34.576	5.7309	2.402
35119766	Csnk2b	1.3296/0	0/2.7108	0.66479	1.3554	-0.50064
35119841	Csnk2b	1.3296/3.3247	6.2463/5.4216	2.3271	5.834	-1.0384
35119859	Snx13	608.94/95.75	160.84/420.17	352.35	290.51	0.27755
35119906	Cebpa	2.6591/0	1.5616/60.993	1.3296	31.277	-3.7924
35120042	Cebpa	124.98/53.195	14.054/6.777	89.087	10.416	2.9803
35123343	Gpank1	312.45/3.3247	7.8079/4.0662	157.89	5.937	4.5175
35123414	Gpank1	2.6591/1.9948	3.1231/1.3554	2.327	2.2393	0.03854
35123536	Gpank1	6.6479/161.58	153.03/234.48	84.113	193.76	-1.1942
35124286	Gpank1	5.3183/1.9948	4.6847/2.7108	3.6565	3.6978	-0.012713
35127173	D17H6S53E	1.3296/0.66493	4.6847/4.0662	0.99725	4.3755	-1.4284
35127358	D17H6S53E	13.296/112.37	28.108/8.1324	62.835	18.12	1.7392
35127509	D17H6S53E	543.8/270.63	423.19/177.56	407.21	300.37	0.43777
35127587	D17H6S53E	9.307/252.67	265.47/100.3	130.99	182.88	-0.47835
35131195	Apom	309.79/142.96	14.054/4.0662	226.38	9.0602	4.4984
35131250	Apom	288.52/373.69	1197.7/965.05	331.11	1081.4	-1.7045
35131292	Apom	6.6479/63.834	6.2463/81.324	35.241	43.785	-0.30541
35131615	Apom	1582.2/331.14	260.78/299.54	956.67	280.16	1.7681
35136478	Dcps	2.6591/0	1.5616/1.3554	1.3296	1.4585	-0.077705
35139072	Bag6	7052.1/2881.8	5796.6/4982.5	4966.9	5389.5	-0.11777
35140908	Bag6	433.44/355.07	7050.5/4440.3	394.26	5745.4	-3.8618
35141864	Bag6	30.58/242.7	1218/695.32	136.64	956.67	-2.7986
35142763	Bag6	1010.5/900.99	462.23/772.58	955.73	617.4	0.62957
35152128	Ifnk	5.3183/1.9948	9.3694/6.777	3.6565	8.0732	-0.96235
35152201	Ifnk	1102.2/198.82	140.54/24.397	650.52	82.469	2.9645
35152309	Ifnk	3.9887/300.55	14.054/187.05	152.27	100.55	0.59388
35152375	Ifnk	1295/53.195	14.054/23.042	674.1	18.548	5.11
35156350	Adcy5	299.15/56.519	12.493/18.976	177.84	15.734	3.4178
35156766	Adcy5	0/3.3247	1.5616/1.3554	1.6623	1.4585	0.11492
35156925	Prrc2a	1.3296/0.66493	0/1.3554	0.99725	0.6777	0.25153
35157968	Prrc2a	1.3296/57.849	71.832/78.613	29.589	75.223	-1.3172
35159201	Prrc2a	259.27/2.6597	4.6847/5.4216	130.96	5.0532	4.4463
35160143	Prrc2a	19.944/5.9844	646.49/226.35	12.964	436.42	-4.9692
35171159	Dcps	2.6591/3.3247	7.8079/8.1324	2.9919	7.9701	-1.1681
35171218	Dcps	7.9774/69.153	388.83/126.05	38.565	257.44	-2.7075
35171522	Aif1	5.3183/63.834	6.2463/8.1324	34.576	7.1894	2.1191
35171556	Aif1	2.6591/1.3299	1.5616/0	1.9945	0.78079	0.7498
35172147	Aif1	416.16/89.101	12.493/85.39	252.63	48.941	2.3444
35172184	Aif1	3.9887/54.525	6.2463/2.7108	29.257	4.4785	2.4654
35175854	Dcps	2.6591/1.9948	6.2463/5.4216	2.327	5.834	-1.0385
35179713	Ctnna1	0/6.6493	1.5616/0	3.3247	0.78079	1.2801
35182476	Ctnna1	168.86/75.138	12.493/164	122	88.248	0.46273
35185284	Lst1	1.3296/0.66493	3.1231/4.0662	0.99725	3.5947	-1.2019
35186951	Lst1	2.6591/3.9896	7.8079/67.77	3.3244	37.789	-3.1651
35186993	Lst1	297.82/3.9896	89.01/75.903	150.91	82.456	0.8641
35187029	Lst1	15.955/51.2	45.286/109.79	33.577	77.537	-1.1835
35188927	Tirap	135.62/1.9948	7.8079/16.265	68.806	12.036	2.4208
35188999	Tirap	10.637/81.122	232.67/173.49	45.879	203.08	-2.1221
35189142	Tirap	7.9774/120.35	160.84/220.93	64.165	190.89	-1.5581
35189229	Tirap	2.6591/112.37	1.5616/6.777	57.516	4.1693	3.5008
35194619	Ltb	6.6479/226.74	157.72/328.01	116.7	242.86	-1.051
35194669	Ltb	1771/704.83	1720.9/1419.1	1237.9	1570	-0.34259
35195087	Slc7a10	3.9887/3.3247	9.3694/62.349	3.6567	35.859	-2.9846
35195234	Ltb	289.85/1.9948	4.6847/2.7108	145.92	3.6978	4.9669
35195811	Ltb	2.6591/3.9896	14.054/105.72	3.3244	59.888	-3.8156
35197145	3110043O21Rik	163.54/13.299	131.17/170.78	88.418	150.98	-0.76521
35197343	Slc7a10	253.95/184.19	242.04/85.39	219.07	163.72	0.41796
35198668	Slc7a10	170.19/2.6597	3.1231/82.68	86.423	42.901	0.99374
35198898	Slc7a10	1.3296/1.3299	1.5616/1.3554	1.3297	1.4585	-0.077614
35200456	Tnf	176.83/242.7	109.31/48.795	209.77	79.052	1.3966
35200863	Tnf	7.9774/63.169	23.424/86.746	35.573	55.085	-0.61683
35201115	Tnf	2.6591/3.9896	10.931/5.4216	3.3244	8.1763	-1.0854
35201705	Tnf	295.17/154.26	282.64/6.777	224.72	144.71	0.63139
35202025	Nup205	167.53/204.8	15.616/135.54	186.16	75.578	1.2893
35203974	Lta	10.637/27.262	9.3694/6.777	18.949	8.0732	1.1367
35204089	Lta	2.6591/1.9948	15.616/6.777	2.327	11.196	-1.8742
35204377	Lta	6.6479/0	1.5616/16.265	3.3239	8.9132	-1.197
35204432	Lta	1545/1539.3	1506.9/754.96	1542.1	1130.9	0.44708
35206264	Foxred1	3.9887/2.6597	7.8079/0	3.3242	3.9039	-0.1815
35207926	Foxred1	5.3183/3.9896	7.8079/0	4.6539	3.9039	0.20532
35208820	Nup205	1.3296/1.9948	1.5616/4.0662	1.6622	2.8139	-0.51865
35209127	Foxred1	3.9887/1.3299	7.8079/9.4878	2.6593	8.6478	-1.3986
35209945	Foxred1	1.3296/48.54	3.1231/0	24.935	1.5616	3.3398
35212020	Srpr	0/1.9948	1.5616/1.3554	0.9974	1.4585	-0.29965
35212817	Srpr	0/0	1.5616/2.7108	0.33247	2.1362	-1.2349
35213027	3110043O21Rik	222.04/230.73	138.98/386.29	226.39	262.63	-0.2134
35213322	Lrrtm2	255.28/174.88	268.59/207.38	215.08	237.98	-0.14536
35213568	Lrrtm2	1.3296/3.9896	3.1231/135.54	2.6596	69.332	-4.2644
35213624	3110043O21Rik	1071.6/281.93	1658.4/1022	676.78	1340.2	-0.98461
35213761	Lrrtm2	6.6479/103.73	128.05/85.39	55.189	106.72	-0.93893
35213955	Srpr	5.3183/106.39	259.22/108.43	55.854	183.83	-1.7008
35214069	Lrrtm2	341.7/45.88	14.054/13.554	193.79	13.804	3.7179
35214622	Srpr	5.3183/2.6597	4.6847/5.4216	3.989	5.0532	-0.27893
35214806	Nup205	3.9887/0.66493	4.6847/5.4216	2.3268	5.0532	-0.86354
35218738	3110043O21Rik	3.9887/61.839	76.517/73.192	32.914	74.854	-1.1614
35221150	Nfkbil1	3.9887/3.9896	7.8079/9.4878	3.9892	8.6478	-0.95141
35221252	Nfkbil1	1.3296/65.164	96.818/1.3554	33.247	49.086	-0.54846
35221333	Nfkbil1	18.614/287.25	459.1/269.73	152.93	364.41	-1.2472
35223449	Ctnna1	159.55/3.9896	193.64/36.596	81.769	115.12	-0.48839
35223675	Fam118b	400.2/213.44	115.56/142.32	306.82	128.94	1.2443
35224550	Nup205	2.6591/0	0/8.1324	1.3296	4.0662	-1.1208
35227184	Fam118b	2.6591/29.257	4.6847/2.7108	15.958	3.6978	1.8519
35235112	Nfkbil1	6.6479/5.9844	448.17/225	6.3161	336.58	-5.528
35235268	Fam118b	0/2.6597	138.98/131.47	1.3299	135.23	-5.8696
35235447	Fam118b	2701.7/1502.1	2482.9/2418	2101.9	2450.5	-0.22127
35236783	Atp6v1g2	878.85/423.56	370.09/478.46	651.21	424.28	0.61693
35237141	Atp6v1g2	194.12/40.561	226.43/124.7	117.34	175.56	-0.57725
35237177	Atp6v1g2	1.3296/27.262	4.6847/93.523	14.296	49.104	-1.7118
35237637	Atp6v1g2	14.625/29.257	6.2463/2.7108	21.941	4.4785	2.0661
35243344	Ddx39b	7.9774/0.66493	4.6847/0	4.3212	2.3424	0.67088
35243421	Ddx39b	0/1.3299	1.5616/4.0662	0.66493	2.8139	-1.1958
35244063	Ctnna1	2.6591/1.3299	7.8079/1.3554	1.9945	4.5816	-0.89837
35244544	Ddx39b	10.637/1.9948	0/5.4216	6.3157	2.7108	0.97926
35247012	Ddx39b	2.6591/0	126.49/2.7108	1.3296	64.599	-4.8155
35248838	Adcy5	829.65/226.74	356.04/79.969	528.2	218	1.2729
35263181	H2-D1	280.54/109.71	1086.9/963.69	195.13	1025.3	-2.3876
35263441	H2-D1	3.9887/0.66493	145.23/63.704	2.3268	104.47	-4.9865
35263620	H2-D1	737.91/600.44	7052.1/5713	669.17	6382.5	-3.2517
35264014	H2-D1	483.96/224.75	43.724/55.572	354.36	49.648	2.8107
35268005	Rpusd4	1.3296/1.3299	3.1231/39.307	1.3297	21.215	-3.2533
35268420	Rpusd4	2.6591/2.6597	3.1231/1.3554	2.6594	2.2393	0.17595
35268533	Rpusd4	3.9887/2.6597	4.6847/0	3.3242	2.3424	0.37158
35268984	Adcy5	546.45/155.59	7.8079/59.638	351.02	33.723	3.3417
35272718	Rpusd4	353.67/72.478	93.694/84.035	213.07	88.865	1.2523
35276495	Slc13a4	5.3183/306.53	10.931/170.78	155.93	90.856	0.77264
35279992	Adra2c	9.307/4.6545	51.532/63.704	6.9808	57.618	-2.8767
35280335	Adra2c	1361.5/207.46	146.79/121.99	784.47	134.39	2.5365
35280373	Slc13a4	341.7/81.122	802.65/447.28	211.41	624.97	-1.5592
35280500	Adra2c	7.9774/115.7	7.8079/1.3554	61.838	4.5816	3.4929
35280589	Adra2c	83.763/5.9844	426.31/85.39	44.874	255.85	-2.4852
35284099	Gsn	6.6479/4.6545	4.6847/5.4216	5.6512	5.0532	0.13593
35287375	Slc13a4	587.67/421.57	1007.2/517.76	504.62	762.49	-0.59455
35290361	Gsn	6.6479/1.9948	71.832/5.4216	4.3213	38.627	-2.8966
35293702	Gpatch1	2.6591/41.891	4.6847/50.15	22.275	27.417	-0.28799
35296504	Gsn	166.2/2.6597	4.6847/4.0662	84.428	4.3755	3.9903
35297651	Gpatch1	3.9887/3.3247	3.1231/1.3554	3.6567	2.2393	0.52364
35298896	Gsn	611.6/132.32	357.6/360.54	371.96	359.07	0.05076
35300400	Osr2	3.9887/1.9948	4.6847/5.4216	2.9918	5.0532	-0.60066
35300536	Osr2	10.637/111.71	6.2463/58.282	61.173	32.264	0.90231
35300645	Osr2	301.81/116.36	15.616/2.7108	209.09	9.1633	4.3696
35300760	Osr2	569.06/16.623	148.35/14.909	292.84	81.629	1.8303
35301817	Slc13a4	325.75/161.58	17.177/250.75	243.66	133.96	0.85822
35308294	Gpatch1	5.3183/45.88	6.2463/4.0662	25.599	5.1563	2.1113
35309249	Grid1	1.3296/1.3299	0/5.4216	1.3297	2.7108	-0.67158
35310496	Gpatch1	3.9887/4.6545	4.6847/4.0662	4.3216	4.3755	-0.014521
35313735	Fam180a	7.9774/158.92	131.17/18.976	83.448	75.074	0.15067
35313785	Fam180a	199.44/193.5	237.36/140.96	196.47	189.16	0.054386
35317885	Sil1	30.58/141.63	203/204.67	86.106	203.84	-1.2336
35320848	H2-Q1	9.307/41.891	298.26/35.24	25.599	166.75	-2.6569
35321009	H2-Q1	3.9887/63.169	1.5616/52.861	33.579	27.211	0.29362
35321333	H2-Q1	320.43/234.72	206.13/436.44	277.57	321.28	-0.21027
35321482	H2-Q1	5.3183/2.6597	4.6847/258.88	3.989	131.78	-4.7342
35321547	Stom	5.3183/0	4.6847/2.7108	2.6591	3.6978	-0.36047
35321659	Stom	554.43/383.67	270.15/108.43	469.05	189.29	1.3046
35323335	Grid1	7.9774/78.462	199.88/31.174	43.22	115.53	-1.3979
35323681	Stom	9.307/87.771	131.17/67.77	48.539	99.471	-1.0201
35325285	Sil1	1911.9/773.98	640.24/905.41	1343	772.83	0.7964
35325352	Stom	591.66/380.34	338.86/166.71	486	252.79	0.9403
35325844	Fam180a	174.17/40.561	15.616/130.12	107.37	72.867	0.55293
35325872	Fam180a	321.76/69.818	231.11/58.282	195.79	144.7	0.43366
35329585	Sec22a	11.966/158.92	113.99/35.24	85.443	74.618	0.19302
35342391	H2-Q2	11.966/51.865	12.493/5.4216	31.916	8.9571	1.725
35342789	H2-Q2	7.9774/146.95	6.2463/5.4216	77.464	5.834	3.5212
35343337	H2-Q2	575.71/309.19	231.11/90.812	442.45	160.96	1.4531
35344789	H2-Q2	3.9887/94.421	207.69/121.99	49.205	164.84	-1.7239
35347690	Sec22a	804.39/376.35	710.52/1133.1	590.37	921.82	-0.64198
35347756	Sec22a	5949.8/3850	1500.7/1194.1	4899.9	1347.4	1.8618
35348707	Sil1	4662.8/2734.9	6578.9/4636.8	3698.8	5607.9	-0.60025
35354732	4930568D16Rik	293.84/113.7	15.616/143.67	203.77	79.644	1.3444
35354984	4930568D16Rik	6.6479/274.62	135.86/60.993	140.63	98.425	0.51047
35355618	4930568D16Rik	479.98/232.73	29.67/120.63	356.35	75.15	2.2304
35361097	Rhpn2	256.61/37.236	20.3/147.74	146.92	84.02	0.79897
35361676	Sec22a	313.78/337.12	15.616/98.944	325.45	57.28	2.4858
35364772	4930568D16Rik	308.46/15.958	852.62/162.65	162.21	507.63	-1.6399
35372367	Rhpn2	10.637/183.52	496.58/234.48	97.079	365.53	-1.9019
35376098	4930402F06Rik	872.2/461.46	1441.3/1415	666.83	1428.2	-1.0976
35376170	4930402F06Rik	164.87/32.582	15.616/5.4216	98.724	10.519	3.114
35376240	4930402F06Rik	518.53/305.2	201.44/242.62	411.87	222.03	0.88845
35376293	Rhpn2	11.966/61.839	121.8/33.885	36.903	77.844	-1.0567
35377044	Rhpn2	5.3183/1.9948	6.2463/67.77	3.6565	37.008	-3.029
35379702	H2-Q4	7.9774/67.823	106.19/189.76	37.9	147.97	-1.9372
35379991	H2-Q4	2.6591/107.05	6.2463/8.1324	54.857	7.1894	2.7699
35380050	H2-Q4	7.9774/3.3247	9.3694/71.836	5.6511	40.603	-2.645
35380512	4930402F06Rik	13.296/53.195	932.26/277.86	33.245	605.06	-4.1455
35380556	H2-Q4	6.6479/2.6597	6.2463/1.3554	4.6538	3.8008	0.23593
35384105	Ppp1r3b	472/297.23	148.35/60.993	384.61	104.67	1.8676
35384263	Ppp1r3b	9.307/194.83	309.19/201.96	102.07	255.57	-1.3158
35384360	Ppp1r3b	514.55/101.07	20.3/6.777	307.81	13.539	4.4087
35384544	Ppp1r3b	610.27/37.901	124.93/143.67	324.09	134.3	1.2647
35389241	Hmx1	277.88/69.153	3.1231/6.777	173.52	4.9501	4.8743
35389309	Hmx1	301.81/246.03	148.35/193.82	273.92	171.09	0.67588
35389458	Hmx1	2.6591/4.6545	53.093/2.7108	3.6568	27.902	-2.6338
35391841	Hmx1	10.637/33.912	4.6847/2.7108	22.274	3.6978	2.3087
35395003	C230052I12Rik	244.64/7.3143	10.931/66.415	125.98	38.673	1.6784
35395063	C230052I12Rik	2.6591/46.545	6.2463/8.1324	24.602	7.1894	1.6444
35395121	C230052I12Rik	1.3296/102.4	1.5616/4.0662	51.865	2.8139	3.793
35396271	C230052I12Rik	23.932/274.62	399.76/134.18	149.28	266.97	-0.83449
35402673	Ggta1	3.9887/193.5	12.493/5.4216	98.742	8.9571	3.3244
35402737	Ggta1	0/0.66493	1.5616/1.3554	0.33247	1.4585	-0.88367
35403045	Cep89	19.944/543.25	259.22/147.74	281.6	203.48	0.46679
35405680	Cep89	2.6591/0.66493	3.1231/1.3554	1.662	2.2393	-0.28314
35408074	Ggta1	214.06/3.3247	1.5616/4.0662	108.69	2.8139	4.8461
35414168	Cep89	5.3183/57.184	12.493/23.042	31.251	17.767	0.78114
35418079	Sil1	243.31/3.3247	78.079/10.843	123.32	44.461	1.4513
35420292	Cep89	9.307/36.571	138.98/123.34	22.939	131.16	-2.4648
35422214	Ggta1	360.31/76.467	14.054/220.93	218.39	117.49	0.88871
35422883	Pdia5	6.6479/113.04	12.493/5.4216	59.843	8.9571	2.6113
35425136	H2-Q6	138.28/198.82	81.202/348.34	168.55	214.77	-0.34782
35425315	H2-Q6	1.3296/41.891	79.64/0	21.61	39.82	-0.85231
35425606	H2-Q6	1.3296/53.195	4.6847/2.7108	27.262	3.6978	2.5888
35425700	H2-Q6	1.3296/15.958	4.6847/39.307	8.644	21.996	-1.2537
35438114	Pdia5	280.54/117.69	0/16.265	199.12	8.1324	4.4537
35439566	H2-Q7	5.3183/0.66493	1.5616/0	2.9916	0.78079	1.1645
35439695	H2-Q7	9.307/34.577	504.39/306.32	21.942	405.35	-4.1467
35440050	H2-Q7	6.6479/109.71	7.8079/10.843	58.181	9.3255	2.5189
35440104	H2-Q7	2.6591/1.3299	4.6847/0	1.9945	2.3424	-0.15855
35445974	Grid1	3.9887/1.9948	21.862/307.68	2.9918	164.77	-5.376
35449425	Pdia5	1.3296/3.3247	6.2463/1.3554	2.3271	3.8008	-0.52901
35452463	Slc7a9	458.7/115.7	171.77/116.56	287.2	144.17	0.98934
35452818	Cdon	2.6591/90.431	3.1231/1.3554	46.545	2.2393	3.8756
35453455	Slc7a9	3.9887/45.216	6.2463/44.728	24.602	25.487	-0.049038
35454651	Slc7a9	15.955/148.28	154.6/121.99	82.118	138.29	-0.74488
35456206	Slc7a9	34.569/72.478	198.32/2.7108	53.523	100.52	-0.89675
35457454	Cdon	978.57/331.8	23.424/8.1324	655.18	15.778	5.2895
35464002	Cdon	6.6479/0.66493	3.1231/2.7108	3.6564	2.917	0.24948
35464387	Pdia5	452.06/81.787	6.2463/13.554	266.92	9.9002	4.6194
35470150	Cdon	2.6591/35.241	4.6847/4.0662	18.95	4.3755	1.892
35470387	H2-Q10	362.97/43.221	4.6847/4.0662	203.1	4.3755	5.2467
35470438	H2-Q10	5.3183/21.278	9.3694/9.4878	13.298	9.4286	0.45527
35470908	H2-Q10	1.3296/65.164	1.5616/1.3554	33.247	1.4585	3.8001
35471021	H2-Q10	303.14/264.64	24.985/24.397	283.89	24.691	3.4711
35476464	Eri1	2.6591/78.462	3.1231/8.1324	40.561	5.6278	2.6486
35478565	Eri1	5.3183/3.3247	3.1231/4.0662	4.3215	3.5947	0.21186
35478623	Eri1	5.3183/3.9896	7.8079/8.1324	4.6539	7.9701	-0.66587
35482647	Eri1	6.6479/3.3247	129.61/10.843	4.9863	70.227	-3.5727
35504798	Ahr	977.24/265.97	96.818/142.32	621.61	119.57	2.3685
35504925	Ahr	0/0	0/0	0.33247	0	0.4141
35506291	Pou5f1	1954.5/1147.7	15859/10472	1551.1	13166	-3.0846
35506345	Pou5f1	9.307/151.6	21.862/304.97	80.456	163.41	-1.0132
35507481	Ahr	7.9774/67.158	15.616/37.951	37.568	26.784	0.47317
35508822	Tdrd12	301.81/91.761	143.66/4.0662	196.79	73.865	1.4016
35508912	Tdrd12	682.07/587.14	610.58/428.31	634.6	519.44	0.28839
35509479	Pou5f1	6116/3106.6	657.42/620.77	4611.3	639.1	2.8491
35509534	Pou5f1	2.6591/70.483	3.1231/44.728	36.571	23.926	0.59199
35510077	Ahr	1759/238.71	242.04/115.21	998.87	178.63	2.4767
35511271	Tdrd12	2.6591/21.943	3.1231/12.199	12.301	7.6609	0.61895
35511785	Cpz	309.79/170.22	4.6847/42.017	240.01	23.351	3.307
35514848	Tcf19	1849.4/957.5	285.77/371.38	1403.5	328.57	2.0914
35514969	Tcf19	582.35/361.72	440.36/230.42	472.04	335.39	0.49182
35515494	Cpz	3.9887/2.6597	7.8079/0	3.3242	3.9039	-0.1815
35515911	Tcf19	3484.8/754.7	740.19/319.88	2119.8	530.03	1.9977
35515997	Tcf19	151.57/36.571	3.1231/73.192	94.071	38.157	1.2797
35517565	Cpz	3160.4/2118.5	15160/10667	2639.4	12913	-2.2901
35517723	Cpz	281.87/45.216	6.2463/6.777	163.54	6.5117	4.4532
35518541	Cchcr1	0/1.3299	9.3694/2.7108	0.66493	6.0401	-2.0801
35520945	Cchcr1	3.9887/6.6493	343.55/168.07	5.319	255.81	-5.3448
35521120	Cchcr1	154.23/85.112	7.8079/55.572	119.67	31.69	1.8842
35521956	Mtpn	70.467/3.3247	3.1231/58.282	36.896	30.703	0.25744
35522031	Tdrd12	378.93/561.87	4339.6/3797.8	470.4	4068.7	-3.1099
35522770	Mtpn	292.51/113.7	146.79/63.704	203.1	105.25	0.9419
35528174	Cchcr1	5.3183/186.18	34.355/23.042	95.75	28.698	1.7039
35533287	Psors1c2	441.42/398.3	2100.3/1686.1	419.86	1893.2	-2.1702
35533924	Psors1c2	5.3183/1.9948	4.6847/10.843	3.6565	7.764	-0.91232
35534018	Psors1c2	2.6591/1.3299	4.6847/1.3554	1.9945	3.0201	-0.4249
35534060	Psors1c2	5144.1/1748.8	579.34/670.92	3446.4	625.13	2.461
35534336	Vps13b	6.6479/5.3195	121.8/17.62	5.9837	69.711	-3.3399
35539544	Mtpn	5.3183/17.953	112.43/100.3	11.636	106.37	-3.087
35539592	Mtpn	1124.8/812.55	727.69/269.73	968.68	498.71	0.95643
35546926	Ddx25	519.86/347.1	429.43/96.234	433.48	262.83	0.71966
35552851	Ddx25	5.3183/138.31	159.28/58.282	71.812	108.78	-0.59238
35554532	Ddx25	1201.9/214.77	14.054/84.035	708.35	49.045	3.8252
35554730	Cdsn	6.6479/49.205	6.2463/89.457	27.926	47.851	-0.75601
35554891	Cdsn	3078/1034	1983.2/1692.9	2056	1838	0.16156
35555255	Nudt19	1931.9/275.95	271.71/641.11	1103.9	456.41	1.2724
35555314	Cdsn	761.85/339.78	302.95/283.28	550.81	293.11	0.90781
35555462	Nudt19	1297.7/1032.6	3302.7/2100.9	1165.2	2701.8	-1.2127
35555589	Nudt19	332.39/273.95	182.7/155.87	303.17	169.29	0.83692
35555616	Cdsn	0/0	3.1231/4.0662	0.33247	3.5947	-1.7859
35555662	Nudt19	2.6591/185.52	9.3694/59.638	94.088	34.504	1.4213
35557717	Ddx25	210.07/140.3	7.8079/100.3	175.19	54.054	1.6782
35561603	Hyls1	2.6591/1.9948	4.6847/2.7108	2.327	3.6978	-0.49776
35561655	Hyls1	256.61/288.58	137.42/13.554	272.59	75.486	1.8388
35561767	Hyls1	0/1.9948	3.1231/1.3554	0.9974	2.2393	-0.69755
35561862	Hyls1	799.07/247.36	187.39/243.97	523.21	215.68	1.2746
35564954	Pus3	918.74/5.3195	7.8079/8.1324	462.03	7.9701	5.6898
35565158	Pus3	2.6591/3.9896	12.493/4.0662	3.3244	8.2794	-1.1015
35565433	Pus3	7.9774/3.9896	7.8079/4.0662	5.9835	5.937	0.0096356
35565481	Trmt44	311.12/279.94	173.33/6.777	295.53	90.056	1.7033
35565515	Pus3	1.3296/1.3299	3.1231/121.99	1.3297	62.555	-4.7698
35566488	Trmt44	162.21/86.441	148.35/28.463	124.32	88.406	0.48722
35567882	2300002M23Rik	998.51/457.47	213.94/344.27	727.99	279.1	1.3799
35567997	2300002M23Rik	1507.7/984.1	772.98/493.37	1245.9	633.17	0.97542
35568215	2300002M23Rik	916.08/529.95	79.64/356.47	723.01	218.06	1.7247
35568418	2300002M23Rik	260.6/41.891	123.36/70.481	151.24	96.923	0.63667
35570635	Slit3	1098.2/357.07	274.84/116.56	727.65	195.7	1.8892
35572161	Matr3	0/0	0/0	0.33247	0	0.4141
35572340	Matr3	5.3183/139.64	9.3694/192.47	72.477	100.92	-0.47205
35572543	Matr3	949.32/311.85	566.85/375.45	630.58	471.15	0.41974
35572768	Trmt44	1154.1/700.84	477.84/401.2	927.46	439.52	1.0756
35572880	Matr3	511.89/197.49	274.84/56.927	354.69	165.88	1.0918
35574673	Trmt44	168.86/68.488	910.4/321.23	118.67	615.81	-2.3657
35584885	Rgs9bp	418.82/92.426	168.65/242.62	255.62	205.63	0.31256
35584928	Rgs9bp	6.6479/65.828	71.832/75.903	36.238	73.867	-1.0076
35585016	Rgs9bp	2.6591/1.3299	3.1231/1.3554	1.9945	2.2393	-0.11335
35585144	Rgs9bp	159.55/105.72	168.65/31.174	132.64	99.912	0.40522
35588777	Acox3	113.01/53.195	307.63/103.01	83.104	205.32	-1.2946
35589504	Mfhas1	1091.6/153.6	249.85/588.24	622.59	419.05	0.57004
35589720	Mfhas1	1.3296/107.05	6.2463/0	54.192	3.1231	3.7426
35589880	Mfhas1	15.955/461.46	434.12/296.83	238.71	365.48	-0.61243
35590136	Mfhas1	10.637/72.478	18.739/58.282	41.557	38.511	0.10716
35592152	Acox3	2.6591/0	1.5616/0	1.3296	0.78079	0.38755
35601525	Acox3	721.96/42.556	15.616/18.976	382.26	17.296	4.3887
35602989	Acox3	3105.9/1434.3	3027.9/2968.3	2270.1	2998.1	-0.40116
35603850	Ankrd27	586.34/5.3195	134.3/59.638	295.83	96.967	1.5993
35608220	Pate4	325.75/6.6493	295.14/73.192	166.2	184.16	-0.14725
35608227	Pate4	120.99/194.83	148.35/17.62	157.91	82.985	0.91999
35608246	Pate4	7.9774/63.169	145.23/191.11	35.573	168.17	-2.2096
35608401	Ankrd27	5.3183/51.2	78.079/5.4216	28.259	41.75	-0.54704
35610932	Paip2	5.3183/6.6493	590.27/302.25	5.9838	446.26	-6.001
35610973	Paip2	785.78/254.67	1041.6/559.78	520.22	800.68	-0.62111
35610999	Paip2	1857.4/1036	1002.5/475.75	1446.7	739.14	0.96789
35611795	Pate4	2.6591/1.3299	3.1231/4.0662	1.9945	3.5947	-0.61764
35612356	Slit3	7.9774/31.252	1.5616/113.85	19.615	57.708	-1.5099
35613416	Paip2	2.6591/1.3299	9.3694/4.0662	1.9945	6.7178	-1.3659
35619416	Ankrd27	166.2/15.958	1380.4/939.29	91.078	1159.9	-3.6562
35620568	Ankrd27	208.74/625.04	151.47/36.596	416.89	94.034	2.1366
35620641	Gm9573	7.9774/67.823	3.1231/24.397	37.9	13.76	1.3981
35621395	Gm9573	1116.8/158.25	85.887/67.77	637.55	76.828	3.0364
35622440	Gm9573	599.64/101.07	434.12/155.87	350.35	294.99	0.24736
35622837	Gm9573	9.307/143.63	96.818/42.017	76.466	69.418	0.13764
35622882	Slc23a1	146.25/127.67	143.66/252.1	136.96	197.88	-0.52768
35623515	Slc23a1	3023.5/1125.7	2497/1679.3	2074.6	2088.1	-0.0093929
35624120	Slc23a1	1021.1/457.47	527.81/676.35	739.29	602.08	0.29575
35625005	Slc23a1	543.8/68.488	256.1/51.505	306.14	153.8	0.98848
35629852	Slit3	339.04/173.55	23.424/111.14	256.29	67.283	1.9138
35632846	Slit3	13.296/30.587	12.493/116.56	21.941	64.529	-1.5142
35637814	Dpcr1	1205.9/690.87	2386.1/1428.6	948.39	1907.3	-1.0072
35638156	Dpcr1	289.85/57.184	145.23/323.94	173.52	234.58	-0.43288
35638300	Dpcr1	602.3/542.59	160.84/159.94	572.44	160.39	1.8291
35638434	Dpcr1	590.33/4.6545	21.862/71.836	297.49	46.849	2.6411
35643651	Pdcd5	2.6591/0.66493	7.8079/2.7108	1.662	5.2593	-1.2335
35644357	Pdcd5	13.296/4.6545	251.41/4.0662	8.9751	127.74	-3.69
35645441	Sema5b	788.44/243.37	103.06/6.777	515.9	54.92	3.2084
35646144	Pdcd5	2.6591/1.3299	3.1231/4.0662	1.9945	3.5947	-0.61764
35646372	Sema5b	865.55/221.42	619.94/863.39	543.49	741.67	-0.44782
35646615	Gm17365	124.98/114.37	64.024/10.843	119.67	37.434	1.6507
35646667	Gm17365	179.49/136.31	134.3/371.38	157.9	252.84	-0.67577
35646685	Gm17365	3.9887/51.2	15.616/17.62	27.594	16.618	0.69868
35647348	Pdcd5	0/6.6493	28.108/1.3554	3.3247	14.732	-1.863
35647880	Mzb1	0/0	4.6847/12.199	0.33247	8.4417	-2.8249
35648086	Gm17365	1.3296/1.3299	6.2463/79.969	1.3297	43.108	-4.2428
35648302	Mzb1	3.9887/154.26	4.6847/67.77	79.127	36.227	1.1059
35648334	Mzb1	0/0	0/0	0.33247	0	0.4141
35649270	Mzb1	5.3183/148.28	231.11/60.993	76.799	146.05	-0.91851
35649921	Sfta2	6.6479/43.221	160.84/4.0662	24.934	82.454	-1.6861
35650178	Sfta2	2.6591/64.499	6.2463/88.101	33.579	47.174	-0.47836
35650199	Sfta2	140.93/199.48	14.054/5.4216	170.21	9.7379	3.995
35650371	Sfta2	0/1.3299	3.1231/0	0.66493	1.5616	-0.62157
35651334	Sema5b	1531.7/426.89	679.28/685.83	979.28	682.56	0.52013
35651683	Sema5b	3.9887/123.68	10.931/10.843	63.833	10.887	2.4473
35653879	Prob1	289.85/41.226	356.04/200.6	165.54	278.32	-0.74608
35654108	Prob1	1.3296/1.3299	106.19/8.1324	1.3297	57.16	-4.6418
35654295	Prob1	615.59/152.27	20.3/10.843	383.93	15.572	4.5378
35654595	Prob1	14.625/1.9948	12.493/10.843	8.3101	11.668	-0.44432
35660217	Vars2	3.9887/1.9948	4.6847/4.0662	2.9918	4.3755	-0.42936
35660284	Spata24	5.3183/1.3299	1.5616/2.7108	3.3241	2.1362	0.46338
35660343	Spata24	651.49/531.28	115.56/23.042	591.39	69.299	3.075
35661920	Vars2	9.307/1.9948	7.8079/4.0662	5.6509	5.937	-0.060768
35662013	Spata24	910.76/7.3143	115.56/172.14	459.04	143.85	1.6672
35662044	Spata24	6.6479/129	3.1231/43.373	67.823	23.248	1.505
35663467	Vars2	2.6591/5.3195	6.2463/4.0662	3.9893	5.1563	-0.30321
35665992	Vars2	7.9774/53.86	4.6847/9.4878	30.919	7.0863	1.9808
35668200	Htra3	0/0.66493	0/1.3554	0.33247	0.6777	-0.33239
35669730	Pate2	472/249.35	14.054/8.1324	360.67	11.093	4.9024
35669976	Gtf2h4	3.9887/2.6597	120.24/178.91	3.3242	149.58	-5.1219
35670452	Gtf2h4	6.6479/3.3247	10.931/8.1324	4.9863	9.5317	-0.81501
35670554	Pate2	0/50.535	1.5616/1.3554	25.267	1.4585	3.4174
35670578	Pate2	6.6479/41.226	3.1231/8.1324	23.937	5.6278	1.9117
35670913	Gtf2h4	2.6591/47.875	87.448/1.3554	25.267	44.402	-0.78949
35670927	Pate2	13.296/148.95	137.42/84.035	81.12	110.73	-0.44416
35671106	Htra3	268.57/58.514	6.2463/55.572	163.54	30.909	2.3664
35671342	Gtf2h4	1.3296/0.66493	6.2463/1.3554	0.99725	3.8008	-1.2653
35679003	Htra3	19.944/83.782	783.91/707.52	51.863	745.71	-3.8202
35679132	Htra3	245.97/1194.2	457.54/428.31	720.1	442.92	0.69988
35683260	Dnajc18	341.7/2.6597	12.493/12.199	172.18	12.346	3.6978
35685983	Gm17252	6.6479/2.6597	1.5616/39.307	4.6538	20.434	-1.9226
35686029	Gm17252	297.82/377.68	184.27/458.13	337.75	321.2	0.072298
35686070	Gm17252	10.637/7.3143	391.95/84.035	8.9754	237.99	-4.5825
35686534	Ddr1	4044.6/2989.5	584.03/677.7	3517.1	630.86	2.4771
35687006	Gm17252	339.04/162.24	15.616/27.108	250.64	21.362	3.4923
35691205	Ddr1	10.637/54.525	10.931/97.589	32.581	54.26	-0.71861
35691572	Ddr1	6.6479/4.6545	4.6847/46.084	5.6512	25.384	-1.988
35693620	Ddr1	5.3183/70.483	135.86/43.373	37.901	89.615	-1.22
35700809	Dnajc18	13.296/143.63	21.862/12.199	78.461	17.03	2.1398
35700863	Dnajc18	2.6591/1.9948	101.5/178.91	2.327	140.21	-5.4075
35700950	Dnajc18	0/8.6441	3.1231/2.7108	4.3221	2.917	0.44225
35708814	Lingo2	7.9774/23.273	174.9/6.777	15.625	90.837	-2.4657
35708863	Dab2ip	1432/140.97	163.97/20.331	786.46	92.148	3.0796
35709066	Lingo2	3.9887/0.66493	7.8079/51.505	2.3268	29.657	-3.204
35709194	Vps13b	3.9887/65.164	376.34/132.83	34.576	254.58	-2.8448
35709224	Lingo2	598.31/346.43	423.19/436.44	472.37	429.81	0.1359
35709472	Lingo2	292.51/301.22	480.96/69.126	296.86	275.05	0.10973
35709650	Sh3tc1	311.12/4.6545	3.1231/13.554	157.89	8.3386	4.0887
35710007	Dab2ip	13.296/3.9896	124.93/2.7108	8.6427	63.818	-2.7489
35710271	Dab2ip	519.86/316.51	307.63/162.65	418.19	235.14	0.82795
35711079	Amd2	6.6479/24.603	20.3/5.4216	15.625	12.861	0.26234
35711195	Amd2	1.3296/0.66493	1.5616/4.0662	0.99725	2.8139	-0.93325
35711304	Amd2	2.6591/37.236	6.2463/55.572	19.948	30.909	-0.60717
35711454	Amd2	13.296/43.221	4.6847/5.4216	28.258	5.0532	2.2731
35712146	Dpy19l3	131.63/1.3299	6.2463/5.4216	66.479	5.834	3.3036
35715061	Sh3tc1	3.9887/158.25	3.1231/2.7108	81.121	2.917	4.3899
35715306	Dab2ip	2.6591/9.3091	6.2463/2.7108	5.9841	4.4785	0.35028
35715968	Ecscr	5.3183/53.195	7.8079/14.909	29.257	11.359	1.2917
35716285	Sh3tc1	277.88/125.67	57.778/14.909	201.78	36.344	2.441
35717198	Ecscr	268.57/143.63	171.77/238.55	206.1	205.16	0.0065481
35717258	Ecscr	10.637/240.71	462.23/120.63	125.67	291.43	-1.207
35718367	Ecscr	3.9887/61.174	181.14/4.0662	32.581	92.604	-1.4789
35719060	Sh3tc1	273.89/71.148	3.1231/0	172.52	1.5616	6.0819
35722797	Dpy19l3	273.89/549.9	698.02/407.98	411.9	553	-0.42411
35727354	Dpy19l3	1401.4/760.02	1405.4/836.28	1080.7	1120.8	-0.052585
35728514	1700066B19Rik	179.49/174.88	99.941/5.4216	177.19	52.681	1.7309
35728560	1700066B19Rik	2.6591/1.3299	4.6847/2.7108	1.9945	3.6978	-0.64965
35728582	1700066B19Rik	3984.7/1627.8	1299.2/833.57	2806.2	1066.4	1.3951
35728614	1700066B19Rik	10.637/3.9896	12.493/78.613	7.3131	45.553	-2.4854
35733963	Dirc2	288.52/105.72	73.394/6.777	197.12	40.085	2.2697
35735511	Dirc2	424.13/120.35	9.3694/178.91	272.24	94.141	1.522
35735606	Dirc2	5.3183/1.9948	101.5/0	3.6565	50.751	-3.4743
35735985	Tmem173	9.307/38.566	126.49/93.523	23.937	110.01	-2.1543
35738728	Tmem173	789.77/208.12	12.493/230.42	498.95	121.46	2.0295
35739098	Tmem173	908.1/202.14	285.77/65.059	555.12	175.41	1.6564
35739418	Tmem173	1183.3/709.48	1033.8/371.38	946.4	702.57	0.42928
35741082	Gm17677	614.26/132.99	10.931/6.777	373.62	8.854	5.2486
35741540	Gm17677	339.04/196.82	10.931/47.439	267.93	29.185	3.1553
35741586	Gm17677	9.307/32.582	134.3/2.7108	20.944	68.503	-1.6632
35741658	Gm17677	95.729/28.592	6.2463/2.7108	62.161	4.4785	3.5272
35749775	Dpy19l3	5.3183/4.6545	6.2463/2.7108	4.9864	4.4785	0.1279
35769108	Dirc2	159.55/113.04	584.03/126.05	136.29	355.04	-1.3748
35770756	Vps13b	5.3183/63.834	123.36/92.167	34.576	107.77	-1.6123
35776161	Pank3	686.06/506.01	14.054/78.613	596.04	46.334	3.6569
35776323	Pank3	7.9774/38.566	1.5616/17.62	23.272	9.5909	1.1965
35776732	Gm17727	2.6591/1.3299	4.6847/8.1324	1.9945	6.4086	-1.3069
35777111	Gm17727	437.43/745.39	293.58/242.62	591.41	268.1	1.1385
35777157	Gm17727	821.68/369.04	452.86/201.96	595.36	327.41	0.8607
35777741	Pank3	3.9887/35.906	3.1231/4.0662	19.948	3.5947	2.1887
35777839	Gm17727	249.96/36.571	1.5616/8.1324	143.27	4.847	4.6249
35778657	Pank3	304.47/144.29	1241.5/1589.9	224.38	1415.7	-2.6521
35787316	Hspbap1	3835.8/2202.3	17341/12167	3019	14754	-2.2886
35789607	Atp11b	647.5/246.69	20.3/12.199	447.1	16.25	4.6992
35789633	D730048I06Rik	2.6591/0.66493	6.2463/1.3554	1.662	3.8008	-0.85076
35789654	D730048I06Rik	11.966/71.813	217.06/200.6	41.89	208.83	-2.2905
35789702	D730048I06Rik	256.61/50.535	7.8079/56.927	153.57	32.367	2.2118
35789730	D730048I06Rik	22.603/112.37	137.42/473.04	67.488	305.23	-2.1607
35793475	Ube2d2a	1.3296/21.943	9.3694/1.3554	11.636	5.3624	0.98991
35794152	Zfp507	574.38/306.53	28.108/93.523	440.46	60.816	2.8362
35794697	Zfp507	3.9887/4.6545	6.2463/6.777	4.3216	6.5117	-0.49726
35794839	Zfp507	3.9887/0.66493	7.8079/2.7108	2.3268	5.2593	-0.91186
35795455	Zfp507	289.85/210.12	490.33/225	249.98	357.67	-0.51505
35797849	Fbll1	498.59/210.12	309.19/393.07	354.35	351.13	0.013155
35797959	Fbll1	5879.4/2198.9	271.71/471.68	4039.2	371.7	3.4383
35798048	Fbll1	156.89/3.3247	6.2463/78.613	80.107	42.43	0.90114
35798151	Fbll1	414.83/247.36	618.38/506.92	331.09	562.65	-0.76322
35799864	Ube2d2a	603.63/797.26	413.82/382.22	700.44	398.02	0.81386
35799969	Ube2d2a	2.6591/3.9896	7.8079/71.836	3.3244	39.822	-3.2388
35800027	Ube2d2a	144.92/190.17	10.931/16.265	167.55	13.598	3.5293
35801613	Hspbap1	6.6479/62.504	1.5616/56.927	34.576	29.244	0.23424
35807077	Ablim2	95.729/192.17	5684.1/5103.1	143.95	5393.6	-5.2179
35810200	Atp11b	18.614/148.95	877.6/436.44	83.78	657.02	-2.9563
35811526	4930596D02Rik	748.55/358.4	12.493/17.62	553.47	15.056	5.1099
35811572	4930596D02Rik	3.9887/101.73	89.01/4.0662	52.862	46.538	0.18018
35811658	4930596D02Rik	846.94/150.94	129.61/157.23	498.94	143.42	1.7915
35811886	4930596D02Rik	0/1.3299	1.5616/0	0.66493	0.78079	-0.09705
35812268	Atp11b	5.3183/3.3247	10.931/5.4216	4.3215	8.1763	-0.78609
35815996	Cdyl	11.966/378.35	143.66/100.3	195.16	121.98	0.67356
35816184	Cdyl	312.45/51.2	14.054/5.4216	181.82	9.7379	4.0897
35816500	Cdyl	3.9887/36.571	6.2463/2.7108	20.28	4.4785	1.9576
35817451	Rars	0/0	1.5616/4.0662	0.33247	2.8139	-1.5172
35820093	Atp11b	11.966/41.226	45.286/172.14	26.596	108.71	-1.9912
35821867	Ier3	3.9887/2.6597	7.8079/2.7108	3.3242	5.2593	-0.53357
35821906	Ier3	3.9887/19.283	6.2463/1.3554	11.636	3.8008	1.3962
35822057	Ier3	592.99/61.839	449.73/172.14	327.41	310.93	0.074274
35822091	Ier3	417.49/463.46	212.37/188.4	440.47	200.39	1.1323
35824069	Ablim2	6.6479/106.39	1.5616/23.042	56.519	12.302	2.1124
35824335	Flot1	1704.5/1099.8	2910.8/2119.9	1402.2	2515.3	-0.84263
35824508	Rars	2.6591/0.66493	3.1231/1.3554	1.662	2.2393	-0.28314
35824705	Hspbap1	2084.8/1337.8	1600.6/1255.1	1711.3	1427.9	0.26108
35824884	Hspbap1	132.96/651.64	384.15/132.83	392.3	258.49	0.59995
35824901	Flot1	1.3296/79.792	98.379/103.01	40.561	100.69	-1.291
35825498	Flot1	10.637/207.46	124.93/188.4	109.05	156.66	-0.51872
35825781	Cldn23	11.966/123.68	23.424/8.1324	67.822	15.778	2.0363
35825852	Flot1	6.6479/31.252	4.6847/4.0662	18.95	4.3755	1.8919
35825938	Cldn23	664.79/56.519	109.31/75.903	360.65	92.606	1.9499
35826003	Cldn23	1711.2/720.79	513.76/471.68	1216	492.72	1.3015
35826285	Cldn23	2.6591/3.9896	3.1231/36.596	3.3244	19.86	-2.2701
35828694	Rars	1.3296/1.3299	4.6847/23.042	1.3297	13.863	-2.6735
35833117	Ablim2	239.32/3.3247	4.6847/77.258	121.32	40.971	1.5432
35833178	Rars	301.81/162.91	274.84/555.72	232.36	415.28	-0.83498
35835463	Tubb5	1.3296/25.267	7.8079/5.4216	13.299	6.6147	0.909
35835815	Tubb5	0/2.6597	1.5616/0	1.3299	0.78079	0.38773
35836255	Tubb5	5.3183/1.9948	6.2463/5.4216	3.6565	5.834	-0.55346
35836714	Tubb5	1.3296/18.618	3.1231/6.777	9.9739	4.9501	0.88309
35837031	Ablim2	275.22/105.72	9.3694/78.613	190.47	43.991	2.0894
35839152	9230110F15Rik	926.71/408.27	185.83/332.07	667.49	258.95	1.3627
35839329	9230110F15Rik	232.68/230.73	1706.8/1511.3	231.7	1609	-2.7905
35839406	9230110F15Rik	1050.4/279.27	738.62/534.03	664.82	636.33	0.063095
35841587	Vps13b	3.9887/42.556	71.832/323.94	23.272	197.89	-3.0346
35844039	9230110F15Rik	69.138/49.87	110.87/185.69	59.504	148.28	-1.3029
35846334	Mdc1	53.183/0	0/1.3554	26.591	0.6777	4.0397
35847651	Mdc1	27.921/15.293	2005.1/910.83	21.607	1457.9	-6.012
35848173	Mdc1	6.6479/44.551	10.931/9.4878	25.599	10.209	1.2467
35851120	Mdc1	3.9887/1.9948	3.1231/1.3554	2.9918	2.2393	0.30135
35853715	Parp14	511.89/418.91	635.56/814.6	465.4	725.08	-0.63857
35856694	Cdyl	703.34/65.164	9.3694/12.199	384.25	10.784	5.0309
35856847	Parp14	14.625/105.06	71.832/67.77	59.842	69.801	-0.2187
35857676	Parp14	11.966/184.19	601.21/314.45	98.076	457.83	-2.2113
35858657	Cxxc5	5.3183/0.66493	1.5616/2.7108	2.9916	2.1362	0.34796
35858701	Parp14	1.3296/9.3091	7.8079/0	5.3193	3.9039	0.36583
35858714	Cxxc5	19.944/185.52	248.29/199.24	102.73	223.77	-1.1156
35859053	Cxxc5	5.3183/63.834	3.1231/4.0662	34.576	3.5947	2.9529
35859155	Cxxc5	283.2/2.6597	7.8079/6.777	142.93	7.2924	4.1174
35861452	Nrm	272.56/49.87	128.05/389	161.22	258.52	-0.67795
35863550	Nrm	1336.2/278.61	343.55/119.28	807.41	231.41	1.7984
35864158	Nrm	618.25/95.086	395.08/187.05	356.67	291.06	0.29235
35864219	Nrm	0/2.6597	7.8079/2.7108	1.3299	5.2593	-1.4258
35867727	Ppp1r18	30.58/299.22	229.55/466.26	164.9	347.9	-1.0725
35867881	Ppp1r18	105.04/95.086	10.931/2.7108	100.06	6.8209	3.6917
35868001	Ppp1r18	331.06/30.587	3.1231/4.0662	180.83	3.5947	5.3064
35868133	Ppp1r18	5.3183/79.127	3.1231/2.7108	42.223	2.917	3.464
35875762	Wwc1	1.3296/47.21	92.133/2.7108	24.27	47.422	-0.93823
35881647	Dhx16	2.6591/2.6597	0/0	2.6594	0	1.8716
35882677	Dhx16	6.6479/1.3299	93.694/27.108	3.9889	60.401	-3.6215
35884076	Dhx16	0/1.9948	4.6847/6.777	0.9974	5.7309	-1.7527
35885954	Dhx16	0/0.66493	0/0	0.33247	0	0.4141
35891555	Wwc1	4432.8/2133.1	4514.5/3395.3	3283	3954.9	-0.26857
35895072	2310061I04Rik	339.04/65.828	6.2463/12.199	202.43	9.2225	4.3148
35895715	2310061I04Rik	11.966/45.88	6.2463/6.777	28.923	6.5117	1.9941
35895792	2310061I04Rik	220.71/109.71	151.47/6.777	165.21	79.125	1.0527
35895846	2310061I04Rik	22.603/166.9	329.49/615.35	94.751	472.42	-2.3058
35901399	Rpp40	1.3296/1.9948	6.2463/2.7108	1.6622	4.4785	-1.0412
35902044	Rpp40	5.3183/126.34	4.6847/4.0662	65.828	4.3755	3.636
35903721	Rpp40	287.19/3.9896	9.3694/12.199	145.59	10.784	3.6369
35906253	Rpp40	3.9887/1.3299	9.3694/0	2.6593	4.6847	-0.63552
35908624	Atat1	202.1/35.906	14.054/65.059	119	39.557	1.565
35908898	Atat1	413.5/57.849	73.394/71.836	235.67	72.615	1.6848
35908960	Atat1	311.12/9.3091	549.67/206.02	160.21	377.85	-1.2326
35909295	Atat1	5.3183/2.6597	6.2463/52.861	3.989	29.554	-2.6145
35910182	Wwc1	138.28/345.77	4.6847/24.397	242.02	14.541	3.9669
35914532	Mrps18b	0/1.9948	4.6847/6.777	0.9974	5.7309	-1.7527
35914574	Mrps18b	9.307/7.3143	112.43/176.2	8.3106	144.32	-3.9642
35914732	Mrps18b	7.9774/138.97	220.18/113.85	73.474	167.02	-1.1738
35914796	Mrps18b	5.3183/2.6597	0/1.3554	3.989	0.6777	1.5723
35915238	Wwc1	1467.8/487.4	171.77/128.76	977.62	150.27	2.6936
35916284	Dcun1d1	634.21/83.117	9.3694/4.0662	358.66	6.7178	5.5423
35919006	Dcun1d1	284.53/3.3247	57.778/73.192	143.93	65.485	1.1242
35919050	Dcun1d1	1021.1/290.58	452.86/437.8	655.84	445.33	0.55745
35920976	Dcun1d1	2637.9/1483.5	399.76/218.22	2060.7	308.99	2.7335
35926453	Ppp1r10	0/1.9948	3.1231/0	0.9974	1.5616	-0.35891
35928304	Ppp1r10	0/1.3299	4.6847/2.7108	0.66493	3.6978	-1.4965
35928391	Agr3	5.3183/0	1.5616/51.505	2.6591	26.533	-2.9116
35928557	Ppp1r10	5.3183/2.6597	3.1231/1.3554	3.989	2.2393	0.62308
35929279	Ppp1r10	0/3.3247	1.5616/0	1.6623	0.78079	0.58018
35933091	Dtx3l	448.07/275.95	143.66/181.62	362.01	162.64	1.1494
35933464	Dtx3l	162.21/274.62	360.72/166.71	218.41	263.72	-0.27081
35933600	Dtx3l	3.9887/3.3247	6.2463/2.7108	3.6567	4.4785	-0.23449
35934419	Agr3	1.3296/55.19	254.54/5.4216	28.26	129.98	-2.1624
35936463	Dtx3l	291.18/228.74	64.024/250.75	259.96	157.39	0.72036
35937163	Cox6c	3.9887/5.3195	1.5616/4.0662	4.6541	2.8139	0.56803
35937187	Cox6c	380.26/140.3	9.3694/153.16	260.28	81.265	1.6672
35937217	Cox6c	1.3296/1.3299	4.6847/1.3554	1.3297	3.0201	-0.78706
35937259	Cox6c	2.6591/0.66493	0/1.3554	1.662	0.6777	0.66605
35940717	Ttll11	5.3183/122.35	6.2463/60.993	63.833	33.62	0.90514
35944889	Ttll11	18.614/3.3247	9.3694/265.66	10.969	137.51	-3.5326
35945271	Afap1	349.68/5.3195	12.493/126.05	177.5	69.273	1.3449
35946928	Agr3	5.3183/1.3299	162.4/260.24	3.3241	211.32	-5.6177
35947700	Parp9	1.3296/0.66493	1.5616/4.0662	0.99725	2.8139	-0.93325
35947804	Agr3	14.625/33.247	9.3694/248.04	23.936	128.7	-2.3789
35947902	Parp9	11.966/73.808	7.8079/128.76	42.887	68.286	-0.65876
35948300	Parp9	3.9887/1.9948	3.1231/5.4216	2.9918	4.2724	-0.40143
35950989	Afap1	3.9887/53.195	1.5616/35.24	28.592	18.401	0.60906
35953693	Parp9	2.6591/1.9948	7.8079/1.3554	2.327	4.5816	-0.74648
35960708	Abcf1	2.6591/1.3299	1.5616/1.3554	1.9945	1.4585	0.28455
35961072	Abcf1	2.6591/0.66493	1.5616/5.4216	1.662	3.4916	-0.75469
35961808	Abcf1	2.6591/0.66493	4.6847/1.3554	1.662	3.0201	-0.59468
35963776	Abcf1	2.6591/8.6441	9.3694/4.0662	5.6516	6.7178	-0.21448
35968694	Ppp1r3g	0/0	0/0	0.33247	0	0.4141
35969043	Ppp1r3g	0/0	0/1.3554	0.33247	0.6777	-0.33239
35969139	Ppp1r3g	5.3183/43.886	7.8079/2.7108	24.602	5.2593	2.0322
35969261	Ppp1r3g	264.59/65.828	7.8079/233.13	165.21	120.47	0.4524
35969868	Htr7	3.9887/1.9948	6.2463/48.795	2.9918	27.52	-2.8369
35970063	Dock11	0/45.88	3.1231/2.7108	22.94	2.917	2.6116
35974580	Afap1	7.9774/134.32	277.96/23.042	71.147	150.5	-1.0703
35974704	Prr3	324.42/77.797	249.85/16.265	201.11	133.06	0.59226
35974740	Prr3	0/63.834	3.1231/48.795	31.917	25.959	0.28807
35974804	Prr3	280.54/87.106	151.47/113.85	183.82	132.66	0.46754
35975827	Mccc1	11.966/59.844	7.8079/69.126	35.905	38.467	-0.096816
35976589	Afap1	5.3183/0.66493	1.5616/4.0662	2.9916	2.8139	0.065709
35976798	Mccc1	10.637/244.03	10.931/74.547	127.33	42.739	1.5529
35978413	Prr3	6.6479/3.3247	10.931/12.199	4.9863	11.565	-1.0697
35978545	Psd2	158.22/316.51	21.862/90.812	237.36	56.337	2.0556
35979216	Ttll11	10.637/117.03	362.28/257.53	63.832	309.91	-2.2617
35979405	Ttll11	97.059/196.82	113.99/42.017	146.94	78.006	0.90497
35979646	Psd2	522.52/114.37	9.3694/5.4216	318.45	7.3955	5.2498
35979819	Psd2	2372/661.61	81.202/78.613	1516.8	79.908	4.2295
35980692	Gnl1	11.966/117.69	10.931/17.62	64.83	14.276	2.1075
35981409	Gnl1	296.49/3.3247	7.8079/54.216	149.91	31.012	2.237
35983033	Gnl1	1.3296/1.3299	4.6847/2.7108	1.3297	3.6978	-1.0118
35984818	Dock11	349.68/3.9896	10.931/33.885	176.83	22.408	2.9255
35987475	Gnl1	11.966/2.6597	89.01/5.4216	7.313	47.216	-2.5361
35990068	Mccc1	7.9774/1.9948	134.3/2.7108	4.9861	68.503	-3.5374
35993617	Dock11	5.3183/128.33	7.8079/182.98	66.825	95.394	-0.50712
35995614	Agr2	3.9887/52.53	1.5616/2.7108	28.259	2.1362	3.2218
35995651	Agr2	160.88/3.3247	103.06/75.903	82.102	89.483	-0.12277
35995906	Mccc1	5.3183/1.9948	132.73/187.05	3.6565	159.89	-5.1107
35995954	Agr2	3.9887/0.66493	1.5616/0	2.3268	0.78079	0.90163
35996123	Agr2	3.9887/1.9948	3.1231/6.777	2.9918	4.9501	-0.57588
36002934	Kpna1	1.3296/0.66493	0/2.7108	0.99725	1.3554	-0.23796
36002980	Psd2	127.64/319.83	146.79/58.282	223.74	102.54	1.1181
36006662	Dock11	272.56/65.828	64.024/210.09	169.2	137.06	0.30194
36015414	H2-T24	10.637/58.514	107.75/5.4216	34.575	56.585	-0.69482
36015498	H2-T24	2.6591/115.03	7.8079/10.843	58.846	9.3255	2.535
36015622	H2-T24	304.47/137.64	98.379/97.589	221.06	97.984	1.1657
36017358	H2-T24	1.3296/4.6545	93.694/98.944	2.9921	96.319	-4.6075
36020010	Ccdc144b	1229.9/219.43	413.82/180.27	724.64	297.04	1.2837
36020199	Kpna1	3.9887/56.519	165.53/112.5	30.254	139.01	-2.1634
36020783	Kpna1	3144.4/1286	2145.6/1027.4	2215.2	1586.5	0.48134
36021942	Nrg2	494.6/337.12	281.08/174.85	415.86	227.97	0.86444
36022814	Tspan13	6.6479/1.9948	93.694/24.397	4.3213	59.046	-3.4962
36023249	Kpna1	0/1.9948	4.6847/2.7108	0.9974	3.6978	-1.2338
36023952	Tspan13	604.96/64.499	124.93/77.258	334.73	101.09	1.7174
36024002	Tspan13	866.88/443.51	2298.6/1435.4	655.2	1867	-1.5093
36031045	H2-T23	454.71/468.11	2278.3/2171.4	461.41	2224.8	-2.2671
36031667	H2-T23	316.44/5.3195	51.532/40.662	160.88	46.097	1.7812
36031764	H2-T23	22.603/167.56	151.47/424.24	95.083	287.86	-1.588
36032158	H2-T23	3.9887/1.3299	4.6847/0	2.6593	2.3424	0.1307
36032885	Ccdc144b	1.3296/0.66493	15.616/4.0662	0.99725	9.841	-2.4404
36039762	Ndufa8	5.3183/0.66493	6.2463/1.3554	2.9916	3.8008	-0.26632
36039861	Ndufa8	1.3296/0	3.1231/1.3554	0.66479	2.2393	-0.96033
36039898	Tenm2	934.69/210.12	648.05/356.47	572.4	502.26	0.18824
36041531	H2-T22	10.637/82.452	299.82/277.86	46.544	288.84	-2.6079
36041672	H2-T22	5.3183/2.6597	6.2463/70.481	3.989	38.364	-2.98
36041707	Wdr5b	9.307/53.195	10.931/59.638	31.251	35.284	-0.17001
36041926	Wdr5b	10.637/61.839	51.532/17.62	36.238	34.576	0.065857
36041964	H2-T22	9.307/29.257	162.4/17.62	19.282	90.012	-2.1659
36042016	Wdr5b	6.6479/5.3195	4.6847/0	5.9837	2.3424	1.0631
36042067	H2-T22	6.6479/3.3247	9.3694/10.843	4.9863	10.106	-0.89165
36042068	Wdr5b	11.966/114.37	346.67/367.31	63.167	356.99	-2.48
36042144	Sorcs2	595.65/486.73	188.95/46.084	541.19	117.52	2.1937
36042258	Tspan13	255.28/325.15	137.42/89.457	290.22	113.44	1.3475
36043163	Gm6034	143.59/109.71	168.65/112.5	126.65	140.57	-0.14932
36043191	Gm6034	3.9887/54.525	10.931/94.878	29.257	52.905	-0.83316
36043213	Gm6034	481.31/87.106	12.493/8.1324	284.21	10.313	4.656
36044426	Ndufa8	2.6591/1.9948	1.5616/4.0662	2.327	2.8139	-0.19705
36044471	Ndufa8	5.3183/3.3247	1.5616/8.1324	4.3215	4.847	-0.13587
36045859	Nrg2	42.546/34.577	106.19/10.843	38.561	58.515	-0.58916
36046456	Fam162a	15.955/105.72	448.17/216.86	60.84	332.52	-2.4312
36046735	Ccdc144b	289.85/220.09	17.177/96.234	254.97	56.705	2.1492
36047857	Sorcs2	11.966/77.797	238.92/18.976	44.882	128.95	-1.5019
36049554	Morn5	10.637/231.4	45.286/8.1324	121.02	26.709	2.1387
36049873	Fam162a	260.6/260.65	104.63/176.2	260.63	140.41	0.88758
36049939	Fam162a	7.9774/146.95	99.941/123.34	77.464	111.64	-0.52163
36050627	Ccdc144b	5.3183/1.3299	6.2463/6.777	3.3241	6.5117	-0.79674
36052313	Fam162a	2.6591/0.66493	4.6847/47.439	1.662	26.062	-3.3457
36052813	Nrg2	300.48/327.15	17.177/78.613	313.82	47.895	2.6867
36052967	Morn5	5.3183/1.3299	3.1231/1.3554	3.3241	2.2393	0.41672
36053039	Morn5	128.97/3.9896	12.493/48.795	66.479	30.644	1.0925
36054783	Rgs22	5.3183/5.3195	3.1231/8.1324	5.3189	5.6278	-0.068857
36054979	Morn5	3.9887/59.179	1.5616/60.993	31.584	31.277	0.013638
36056052	Sorcs2	501.25/734.09	106.19/121.99	617.67	114.09	2.4264
36056737	Htr7	2.6591/51.2	6.2463/94.878	26.93	50.562	-0.88452
36056825	Gm11127	1139.4/319.17	337.3/291.41	729.31	314.36	1.2115
36056834	Htr7	2.6591/24.603	1.5616/4.0662	13.631	2.8139	1.9397
36057153	Htr7	295.17/3.3247	10.931/29.819	149.25	20.375	2.8133
36057378	Gm6034	325.75/462.13	268.59/269.73	393.94	269.16	0.54782
36057667	Gm11127	6.6479/3.9896	0/1.3554	5.3187	0.6777	1.9132
36058039	Gm11127	347.02/469.44	237.36/73.192	408.23	155.28	1.3888
36058298	Gm11127	534.49/376.35	153.03/16.265	455.42	84.649	2.4138
36068557	Tenm2	604.96/140.3	340.42/116.56	372.63	228.49	0.70315
36068762	Hs6st1	6.6479/174.21	151.47/127.41	90.43	139.44	-0.61921
36068975	Hs6st1	6.6479/11.304	210.81/6.777	8.9759	108.79	-3.4602
36073525	Acad9	3.9887/1.3299	3.1231/5.4216	2.6593	4.2724	-0.52689
36074366	Acad9	3.9887/138.97	6.2463/29.819	71.48	18.033	1.9291
36075301	Acad9	1.3296/1.3299	3.1231/6.777	1.3297	4.9501	-1.3528
36082209	Acad9	7.9774/1.9948	6.2463/5.4216	4.9861	5.834	-0.1911
36082698	Ccdc58	176.83/64.499	10.931/5.4216	120.67	8.1763	3.7289
36082746	Ccdc58	2.6591/1.9948	109.31/2.7108	2.327	56.01	-4.0989
36083790	Rpp30	3.9887/3.3247	3.1231/2.7108	3.6567	2.917	0.24957
36085036	Ccdc58	547.78/42.556	9.3694/10.843	295.17	10.106	4.737
36085121	Ccdc58	7.9774/48.54	9.3694/2.7108	28.259	6.0401	2.0552
36089165	Rpp30	1.3296/1.9948	4.6847/2.7108	1.6622	3.6978	-0.81936
36092864	Lyrm4	1.3296/1.3299	3.1231/2.7108	1.3297	2.917	-0.74958
36092917	Lyrm4	13.296/206.13	349.79/325.3	109.71	337.54	-1.6125
36094219	Lhx6	167.53/155.59	396.64/65.059	161.56	230.85	-0.51221
36094285	Lhx6	5.3183/116.36	17.177/27.108	60.841	22.143	1.418
36094395	Rpp30	10.637/161.58	574.66/142.32	86.108	358.49	-2.0451
36094458	Rpp30	3.9887/0	3.1231/4.0662	1.9944	3.5947	-0.61772
36095070	4930474N05Rik	591.66/221.42	74.956/182.98	406.54	128.97	1.6488
36095138	4930474N05Rik	807.05/341.78	329.49/330.72	574.41	330.11	0.79731
36096415	4930474N05Rik	256.61/135.65	115.56/59.638	196.13	87.597	1.1538
36096454	4930474N05Rik	373.61/280.6	288.89/225	327.11	256.94	0.34711
36099907	Rgs22	9.307/105.06	10.931/59.638	57.183	35.284	0.68126
36099947	D8Ertd82e	151.57/607.08	24.985/115.21	379.33	70.097	2.4194
36101745	Rgs22	7.9774/1.3299	4.6847/43.373	4.6537	24.029	-2.1463
36102725	D8Ertd82e	7.9774/1.3299	4.6847/1.3554	4.6537	3.0201	0.49197
36102934	Lhx6	237.99/82.452	137.42/13.554	160.22	75.486	1.0758
36103450	D8Ertd82e	3.9887/156.92	7.8079/46.084	80.457	26.946	1.5434
36103584	Hs6st1	5.3183/3.9896	15.616/235.84	4.6539	125.73	-4.4863
36103727	Hs6st1	3.9887/45.216	137.42/2.7108	24.602	70.065	-1.4729
36103918	Lhx6	2.6591/1.3299	3.1231/2.7108	1.9945	2.917	-0.38742
36107005	Rgs22	519.86/167.56	24.985/10.843	343.71	17.914	4.1879
36109819	Bzw2	5.3183/80.457	6.2463/0	42.888	3.1231	3.412
36115549	Ankrd1	1033.1/156.92	2083.1/1943.6	595	2013.4	-1.757
36116863	Ankrd1	0/0	0/0	0.33247	0	0.4141
36117082	Lyrm4	1.3296/0.66493	1.5616/2.7108	0.99725	2.1362	-0.65099
36117141	Lyrm4	5.3183/1.9948	6.2463/5.4216	3.6565	5.834	-0.55346
36117924	Ankrd1	866.88/39.231	12.493/12.199	453.06	12.346	5.0884
36119365	Ankrd1	17.284/463.46	162.4/73.192	240.37	117.8	1.0227
36120827	Rbm18	287.19/127	43.724/12.199	207.1	27.961	2.845
36120941	Gm5916	7.9774/3.3247	6.2463/9.4878	5.6511	7.8671	-0.41487
36121018	Gm5916	75.786/275.28	7.8079/94.878	175.53	51.343	1.7539
36121055	Gm5916	1.3296/41.891	6.2463/44.728	21.61	25.487	-0.22833
36122362	Csta1	5.3183/144.29	7.8079/4.0662	74.804	5.937	3.4499
36122857	Rbm18	3.9887/175.54	1.5616/5.4216	89.766	3.4916	4.3368
36123940	Bzw2	1340.2/1084.5	1077.5/510.99	1212.4	794.24	0.60955
36124017	Bzw2	3.9887/0.66493	87.448/2.7108	2.3268	45.079	-3.7919
36125060	Csta1	13.296/93.756	373.22/290.06	53.526	331.64	-2.6089
36126707	Il13ra1	1.3296/1.9948	3.1231/2.7108	1.6622	2.917	-0.55713
36128668	Gm5916	11.966/55.854	81.202/1.3554	33.91	41.279	-0.27627
36128719	Gm7030	6.6479/95.086	6.2463/12.199	50.867	9.2225	2.3431
36129039	Gm7030	10.637/91.096	156.16/14.909	50.866	85.533	-0.73846
36129095	Gm7030	331.06/142.96	6.2463/136.9	237.01	71.571	1.7136
36129099	D8Ertd82e	631.55/330.47	21.862/27.108	481.01	24.485	4.2413
36129352	Gm7030	10.637/39.231	4.6847/78.613	24.934	41.649	-0.71768
36130143	Bzw2	11.966/108.38	9.3694/4.0662	60.175	6.7178	2.9867
36130666	Il13ra1	1.3296/47.875	3.1231/2.7108	24.602	2.917	2.7085
36130739	Il13ra1	203.42/3.3247	246.73/1.3554	103.37	124.04	-0.26064
36130998	Csta1	103.71/291.24	9.3694/28.463	197.47	18.916	3.3169
36131032	Csta1	1632.7/738.08	87.448/336.14	1185.4	211.79	2.4791
36133061	Il13ra1	1949.2/1639.7	106.19/341.56	1794.4	223.87	2.9971
36134165	Rbm18	5.3183/0	4.6847/2.7108	2.6591	3.6978	-0.36047
36134218	Rbm18	316.44/109.05	10.931/5.4216	212.74	8.1763	4.5418
36139609	Tenm2	2.6591/1.3299	4.6847/92.167	1.9945	48.426	-4.0449
36147954	Mrrf	5.3183/43.886	6.2463/4.0662	24.602	5.1563	2.0561
36147999	Mrrf	2.6591/1.3299	10.931/4.0662	1.9945	7.4986	-1.5049
36153648	Mrrf	11.966/4.6545	10.931/78.613	8.3104	44.772	-2.2976
36153707	Mrrf	13.296/2.6597	4.6847/4.0662	7.9777	4.3755	0.73996
36153915	Sorcs2	364.3/45.88	15.616/8.1324	205.09	11.874	4.0007
36156863	Stfa2l1	787.11/6.6493	388.83/245.33	396.88	317.08	0.32294
36156895	Stfa2l1	6.6479/172.88	7.8079/8.1324	89.765	7.9701	3.3389
36156916	Stfa2l1	2.6591/43.886	198.32/37.951	23.272	118.14	-2.2952
36161758	Stfa2l1	598.31/675.57	3786.8/3769.4	636.94	3778.1	-2.5665
36162153	Fbxo43	21.273/232.06	610.58/635.68	126.67	623.13	-2.2895
36162512	Fbxo43	7.9774/9.974	9.3694/0	8.9757	4.6847	0.81133
36162772	Fbxo43	0/0	3.1231/2.7108	0.33247	2.917	-1.5556
36162928	Fbxo43	178.16/55.19	12.493/6.777	116.68	9.6348	3.468
36164062	D3Ertd254e	61.16/752.04	2439.2/1118.2	406.6	1778.7	-2.1264
36164343	D3Ertd254e	196.78/332.47	15.616/63.704	264.62	39.66	2.7077
36164731	D3Ertd254e	816.36/249.35	1396/920.32	532.85	1158.2	-1.1186
36165275	D3Ertd254e	7.9774/72.478	215.5/182.98	40.228	199.24	-2.28
36165556	Uggt1	9.307/1.9948	6.2463/46.084	5.6509	26.165	-2.0301
36165822	Gm8909	25.262/66.493	1096.2/714.3	45.878	905.26	-4.273
36167548	Gm8909	590.33/178.2	15.616/6.777	384.27	11.196	4.9813
36167695	Gm8909	21.273/7.9792	43.724/98.944	14.626	71.334	-2.2107
36168450	Gm8909	267.24/20.613	12.493/123.34	143.93	67.917	1.0724
36174901	Uggt1	6.6479/74.473	15.616/231.77	40.56	123.69	-1.5851
36175041	Polr2k	1.3296/2.6597	4.6847/4.0662	1.9947	4.3755	-0.844
36175052	Polr2k	0/0.66493	6.2463/1.3554	0.33247	3.8008	-1.8492
36175411	Polr2k	7.9774/1.9948	4.6847/1.3554	4.9861	3.0201	0.5744
36175425	Polr2k	1.3296/2.6597	3.1231/1.3554	1.9947	2.2393	-0.11328
36176640	Ankmy2	1.3296/121.02	10.931/6.777	61.174	8.854	2.6575
36181011	Qrfpr	389.57/107.05	637.12/643.82	248.31	640.47	-1.3634
36182418	Ankmy2	23.932/148.95	954.12/642.46	86.439	798.29	-3.1924
36183739	Spag1	2.6591/1.3299	9.3694/1.3554	1.9945	5.3624	-1.0873
36184278	Gm5483	2.6591/3.9896	0/70.481	3.3244	35.24	-3.067
36184313	Gm5483	127.64/154.26	9.3694/13.554	140.95	11.462	3.5098
36184412	Uggt1	1.3296/5.3195	4.6847/20.331	3.3245	12.508	-1.6432
36186441	Gm5483	1.3296/0	1.5616/2.7108	0.66479	2.1362	-0.91368
36186787	Ankmy2	2.6591/57.849	12.493/67.77	30.254	40.131	-0.39619
36186934	Ankmy2	606.29/150.94	482.53/300.9	378.61	391.71	-0.048946
36187455	H2-T3	1.3296/0	3.1231/1.3554	0.66479	2.2393	-0.96033
36187922	Gm5483	6.6479/95.086	3.1231/174.85	50.867	88.985	-0.79488
36188161	Qrfpr	343.03/181.53	163.97/157.23	262.28	160.6	0.7042
36189259	H2-T3	109.03/50.535	10.931/24.397	79.78	17.664	2.1137
36189359	H2-T3	3.9887/20.613	10.931/71.836	12.301	41.384	-1.672
36189473	Qrfpr	2.6591/5.3195	254.54/147.74	3.9893	201.14	-5.3404
36189569	Qrfpr	324.42/413.59	352.92/271.08	369	312	0.24138
36189757	H2-T3	303.14/1.9948	15.616/18.976	152.57	17.296	3.0693
36192097	Spag1	281.87/174.88	12.493/46.084	228.37	29.288	2.9209
36192493	Uggt1	2.6591/0	3.1231/6.777	1.3296	4.9501	-1.3528
36196488	Nrg2	29.251/42.556	4.6847/81.324	35.903	43.004	-0.2539
36197637	Zcchc12	271.23/126.34	60.901/58.282	198.79	59.592	1.7213
36197715	Zcchc12	2.6591/3.3247	3.1231/0	2.9919	1.5616	0.64005
36197826	Zcchc12	3.9887/5.9844	4.6847/134.18	4.9866	69.435	-3.5565
36198052	Zcchc12	1.3296/27.927	6.2463/40.662	14.628	23.454	-0.64591
36204317	Psapl1	3.9887/41.891	7.8079/84.035	22.94	45.921	-0.97084
36204526	Psapl1	913.42/559.21	174.9/391.71	736.31	283.3	1.3748
36204705	Fars2	7.9774/3.9896	1.5616/9.4878	5.9835	5.5247	0.098044
36204729	Psapl1	679.41/111.04	123.36/73.192	395.23	98.278	1.9968
36204866	Psapl1	6.6479/25.267	140.54/32.53	15.958	86.536	-2.3679
36204867	Fars2	0/0.66493	7.8079/4.0662	0.33247	5.937	-2.3802
36205007	Fars2	5.3183/1.9948	6.2463/6.777	3.6565	6.5117	-0.68987
36210464	Gm5416	526.51/158.92	470.03/883.72	342.72	676.88	-0.97981
36211142	Spag1	0/1.9948	3.1231/0	0.9974	1.5616	-0.35891
36213530	Gm5416	2.6591/3.3247	51.532/2.7108	2.9919	27.121	-2.8165
36213595	Gm5416	3.9887/0	15.616/2.7108	1.9944	9.1633	-1.763
36214337	Lrrc72	308.46/13.964	9.3694/100.3	161.21	54.835	1.5387
36214353	Lrrc72	587.67/43.221	178.02/145.03	315.45	161.52	0.96131
36214380	Lrrc72	648.83/259.32	17.177/24.397	454.08	20.787	4.3846
36217669	Gm5416	154.23/228.07	245.17/334.78	191.15	289.98	-0.59866
36221438	Tenm2	10.637/47.875	112.43/109.79	29.256	111.11	-1.8896
36221472	Spag1	309.79/95.75	15.616/9.4878	202.77	12.552	3.9104
36221504	Lrrc72	3.9887/75.802	1.5616/151.81	39.896	76.683	-0.92566
36230167	Lonrf1	658.14/353.74	271.71/197.89	505.94	234.8	1.1042
36230511	Lonrf1	472/124.34	143.66/214.15	298.17	178.91	0.7337
36232251	Fars2	1.3296/0.66493	3.1231/2.7108	0.99725	2.917	-0.97172
36233937	Lonrf1	2143.3/226.74	1043.1/477.1	1185	760.12	0.63992
36236036	Lonrf1	861.56/16.623	20.3/13.554	439.09	16.927	4.6176
36237218	Ptgs1	0/1.9948	3.1231/2.7108	0.9974	2.917	-0.97162
36242812	Ptgs1	474.66/293.24	67.148/58.282	383.95	62.715	2.595
36242964	Ptgs1	888.16/653.63	32.793/188.4	770.89	110.6	2.7901
36245183	Ptgs1	323.09/220.76	9.3694/17.62	271.92	13.495	4.2349
36245533	Rnf19a	6.6479/46.545	115.56/46.084	26.597	80.82	-1.568
36247266	Rnf19a	2257.6/1756.1	1088.4/1230.7	2006.9	1159.6	0.79083
36253087	Rnf19a	3.9887/3.3247	4.6847/2.7108	3.6567	3.6978	-0.012667
36253099	2010005H15Rik	13.296/79.792	368.53/242.62	46.544	305.57	-2.6889
36253107	2010005H15Rik	1328.2/438.19	673.04/425.6	883.22	549.32	0.68414
36256067	Rpp21	711.32/289.25	7.8079/124.7	500.28	66.252	2.898
36257289	2010005H15Rik	176.83/159.58	15.616/10.843	168.21	13.229	3.5718
36257311	2010005H15Rik	1289.7/329.14	163.97/173.49	809.41	168.73	2.2554
36257481	Rpp21	0/0	60.901/4.0662	0.33247	32.484	-4.6513
36257626	Rpp21	0/1.3299	118.68/1.3554	0.66493	60.017	-5.1957
36257666	Rpp21	0/1.3299	6.2463/4.0662	0.66493	5.1563	-1.8866
36261602	Trim39	3.9887/18.618	17.177/5.4216	11.303	11.299	0.00046646
36263866	Trim39	1329.6/1006.7	39.039/191.11	1168.1	115.08	3.3323
36265487	Rnf19a	13.296/97.08	4.6847/6.777	55.188	5.7309	3.0614
36268641	Trim39	14.625/5.3195	10.931/10.843	9.9724	10.887	-0.11552
36268882	Trim39	3.9887/145.62	10.931/33.885	74.805	22.408	1.6953
36269411	Neurl3	269.9/24.603	17.177/78.613	147.25	47.895	1.6003
36269473	Neurl3	816.36/117.03	131.17/77.258	466.69	104.22	2.1522
36269593	Neurl3	912.09/136.31	160.84/250.75	524.2	205.8	1.3447
36269685	Neurl3	1.3296/0	0/0	0.66479	0	0.73534
36277215	Stfa1	1334.9/526.63	766.73/235.84	930.76	501.29	0.89145
36277231	Stfa1	7.9774/31.252	120.24/70.481	19.615	95.361	-2.2248
36277257	Stfa1	18.614/242.7	201.44/90.812	130.66	146.13	-0.16028
36280543	Stfa1	2.6591/1.3299	4.6847/0	1.9945	2.3424	-0.15855
36285428	H2-M10.2	6.6479/25.932	1.5616/4.0662	16.29	2.8139	2.1806
36285554	H2-M10.2	3.9887/30.587	3.1231/1.3554	17.288	2.2393	2.4971
36285852	H2-M10.2	425.46/519.31	62.463/418.82	472.39	240.64	0.97016
36286054	H2-M10.2	332.39/266.64	936.94/595.02	299.52	765.98	-1.3518
36287497	Pura	840.29/336.46	92.133/368.67	588.37	230.4	1.3488
36287584	Pura	607.62/1.9948	15.616/47.439	304.81	31.527	3.2329
36287683	Pura	291.18/333.13	324.81/254.82	312.15	289.81	0.10679
36287787	Pura	366.96/210.78	103.06/54.216	288.87	78.64	1.8639
36314382	Sostdc1	13.296/90.431	128.05/170.78	51.863	149.41	-1.5086
36314450	Sostdc1	2.6591/67.158	3.1231/107.08	34.909	55.1	-0.64367
36317081	Sostdc1	2.6591/1.3299	1.5616/27.108	1.9945	14.335	-2.3564
36317171	Sostdc1	297.82/134.32	193.64/283.28	216.07	238.46	-0.1416
36318500	Arid5a	9.307/74.473	4.6847/5.4216	41.89	5.0532	2.8249
36319109	Arid5a	6.6479/129.66	9.3694/82.68	68.155	46.025	0.55642
36319353	Arid5a	340.37/37.236	10.931/9.4878	188.8	10.209	4.0817
36319459	Arid5a	2.6591/1.3299	4.6847/2.7108	1.9945	3.6978	-0.64965
36321837	BC117090	13.296/14.629	167.09/8.1324	13.962	87.61	-2.5662
36325140	H2-M10.1	194.12/213.44	181.14/432.37	203.78	306.76	-0.58772
36325270	H2-M10.1	6.6479/3.9896	120.24/2.7108	5.3187	61.476	-3.3056
36325713	H2-M10.1	616.92/307.2	17.177/24.397	462.06	20.787	4.4096
36326079	H2-M10.1	3.9887/2.6597	4.6847/2.7108	3.3242	3.6978	-0.11953
36328809	Lonrf3	938.68/512.66	1115/643.82	725.67	879.39	-0.27684
36329035	Lonrf3	2.6591/7.3143	7.8079/18.976	4.9867	13.392	-1.2654
36329269	Lonrf3	1183.3/926.92	901.03/548.94	1055.1	724.98	0.54077
36329395	Lonrf3	328.4/8.6441	112.43/5.4216	168.52	58.927	1.5002
36334236	BC117090	6.6479/59.179	3.1231/35.24	32.913	19.182	0.7488
36334257	BC117090	3.9887/3.9896	121.8/2.7108	3.9892	62.257	-3.6643
36334278	BC117090	2.6591/107.05	4.6847/74.547	54.857	39.616	0.45969
36351931	Kansl3	5.3183/0	6.2463/5.4216	2.6591	5.834	-0.90121
36353845	Kansl3	2.6591/0	0/1.3554	1.3296	0.6777	0.47358
36358108	Kansl3	3.9887/3.3247	98.379/2.7108	3.6567	50.545	-3.4685
36359483	BC100530	2.6591/1.3299	0/4.0662	1.9945	2.0331	-0.018476
36366558	Cystm1	2.6591/0.66493	1.5616/0	1.662	0.78079	0.58002
36366609	Cystm1	9.307/7.3143	12.493/101.66	8.3106	57.074	-2.6409
36366672	Cystm1	292.51/184.85	15.616/65.059	238.68	40.338	2.5356
36366732	Cystm1	707.33/190.17	196.76/71.836	448.75	134.3	1.733
36367382	H2-M10.3	1.3296/174.21	3.1231/6.777	87.771	4.9501	3.8991
36367483	BC100530	11.966/8.6441	246.73/52.861	10.305	149.79	-3.7375
36367494	BC100530	3.9887/1.3299	1.5616/1.3554	2.6593	1.4585	0.57379
36367497	BC100530	1110.2/895.67	4556.7/2493.9	1002.9	3525.3	-1.8125
36367792	Kansl3	3.9887/2.6597	1.5616/5.4216	3.3242	3.4916	-0.054784
36367840	H2-M10.3	307.13/1.3299	3.1231/10.843	154.23	6.9832	4.2813
36367925	H2-M10.3	7.9774/45.88	7.8079/12.199	26.929	10.003	1.3438
36367985	H2-M10.3	14.625/7.3143	10.931/92.167	10.97	51.549	-2.1343
36376870	Olfr338	0/14.629	0/2.7108	7.3143	1.3554	1.8196
36376977	Olfr338	812.37/637.67	20.3/111.14	725.02	65.722	3.4438
36377158	Olfr338	409.51/161.58	2183.1/1850.1	285.54	2016.6	-2.8158
36377352	Olfr338	1120.8/541.92	637.12/406.62	831.38	521.87	0.67078
36381899	Ispd	1261.8/956.84	5401.5/3316.7	1109.3	4359.1	-1.9734
36390447	Ispd	53.183/529.95	2977.9/2765	291.57	2871.5	-3.2955
36390617	Ispd	370.95/49.87	7.8079/43.373	210.41	25.59	2.9911
36392476	Fer1l5	6.6479/11.304	9.3694/59.638	8.9759	34.504	-1.8314
36404142	Stfa2	449.4/7.9792	455.98/485.23	228.69	470.61	-1.0379
36404798	Fer1l5	973.25/274.62	688.65/657.37	623.93	673.01	-0.10907
36408255	Stfa2	198.11/330.47	1541.3/2019.6	264.29	1780.4	-2.7474
36408276	Stfa2	13.296/21.943	12.493/65.059	17.619	38.776	-1.0951
36408308	Stfa2	6.6479/37.236	259.22/62.349	21.942	160.78	-2.818
36409251	Fer1l5	138.28/1.3299	6.2463/1.3554	69.803	3.8008	3.8824
36411603	Fer1l5	2.6591/1.9948	0/0	2.327	0	1.7342
36412232	Pcgf5	5.3183/113.7	182.7/113.85	59.511	148.28	-1.3027
36421682	Olfr339	440.09/3.3247	98.379/314.45	221.71	206.42	0.10262
36421786	Olfr339	429.45/118.36	302.95/132.83	273.91	217.89	0.32875
36421842	Olfr339	9.307/5.3195	9.3694/8.1324	7.3132	8.7509	-0.23013
36421980	Olfr339	6.6479/214.11	6.2463/13.554	110.38	9.9002	3.353
36426359	Ispd	99.718/2.6597	3.1231/94.878	51.189	49.001	0.061795
36428328	Lman2l	271.23/149.61	12.493/116.56	210.42	64.529	1.6899
36432818	Gm7257	3.9887/27.262	6.2463/0	15.626	3.1231	2.0116
36432833	Gm7257	0/0	0/0	0.33247	0	0.4141
36432860	Gm7257	1.3296/1.3299	3.1231/2.7108	1.3297	2.917	-0.74958
36432883	Gm7257	22.603/82.452	113.99/197.89	52.527	155.94	-1.5519
36437166	Pcgf5	692.71/416.25	2086.3/838.99	554.48	1462.6	-1.3977
36439630	Lman2l	14.625/470.77	671.48/420.17	242.7	545.83	-1.166
36440008	Pcgf5	0/1.3299	0/0	0.66493	0	0.73546
36440127	Pcgf5	9.307/160.91	206.13/128.76	85.111	167.45	-0.96802
36443502	Lman2l	164.87/142.3	73.394/117.92	153.58	95.657	0.67742
36445055	Lman2l	559.75/760.02	1143.1/1110.1	659.89	1126.6	-0.77075
36450724	Stfa3	2.6591/43.886	1.5616/5.4216	23.272	3.4916	2.434
36451092	Pfdn1	2.6591/89.101	3.1231/2.7108	45.88	2.917	3.5812
36451123	Pfdn1	236.66/47.875	323.25/69.126	142.27	196.19	-0.46082
36451207	Pfdn1	140.93/72.478	6.2463/210.09	106.71	108.17	-0.019432
36451240	Pfdn1	297.82/160.25	407.57/94.878	229.04	251.22	-0.13284
36452176	Stfa3	655.48/1.9948	135.86/70.481	328.74	103.17	1.6624
36452889	Olfr340	296.49/42.556	14.054/8.1324	169.53	11.093	3.8177
36453009	Olfr340	0/1.3299	99.941/5.4216	0.66493	52.681	-5.0109
36453059	Olfr340	1.3296/1.9948	1.5616/1.3554	1.6622	1.4585	0.11484
36453189	Olfr340	2.6591/94.421	3.1231/1.3554	48.54	2.2393	3.9348
36455286	Stfa3	1227.2/583.15	1842.7/1749.8	905.17	1796.2	-0.98793
36455339	Stfa3	261.93/0.66493	3.1231/4.0662	131.3	3.5947	4.8477
36457486	Anxa5	327.08/47.21	20.3/5.4216	187.14	12.861	3.7627
36460500	Anxa5	2273.6/968.14	282.64/490.66	1620.9	386.65	2.0648
36461380	H2-M10.4	13.296/73.143	4.6847/9.4878	43.219	7.0863	2.4511
36461451	H2-M10.4	1463.9/192.17	310.75/231.77	828.01	271.26	1.6064
36461779	H2-M10.4	3.9887/176.21	6.2463/71.836	90.098	39.041	1.1859
36461920	Anxa5	5.3183/51.865	6.2463/55.572	28.592	30.909	-0.10877
36462267	H2-M10.4	349.68/1.9948	73.394/44.728	175.84	59.061	1.5579
36464057	Anxa5	5.3183/2.6597	14.054/69.126	3.989	41.59	-3.0937
36465235	Grpel1	3.9887/0.66493	1.5616/1.3554	2.3268	1.4585	0.43638
36469451	Grpel1	3.9887/0.66493	0/0	2.3268	0	1.7341
36470638	Grpel1	5.3183/1.9948	3.1231/2.7108	3.6565	2.917	0.24952
36470678	Grpel1	291.18/37.901	12.493/21.686	164.54	17.09	3.1939
36471828	Cnnm4	398.87/402.28	78.079/123.34	400.58	100.71	1.9812
36472061	Cnnm4	550.44/739.41	124.93/123.34	644.93	124.13	2.3679
36472478	Cnnm4	5.3183/70.483	224.87/75.903	37.901	150.38	-1.9604
36473027	Cnnm4	475.99/124.34	596.52/170.78	300.17	383.65	-0.353
36476182	1810062G17Rik	1035.7/109.71	35.916/56.927	572.73	46.422	3.5967
36476228	1810062G17Rik	3.9887/34.577	3.1231/2.7108	19.283	2.917	2.3724
36476513	Gm9513	297.82/1.3299	124.93/65.059	149.58	94.993	0.64951
36476528	Gm9513	6.6479/2.6597	7.8079/8.1324	4.6538	7.9701	-0.66591
36476564	Gm9513	1874.7/567.85	182.7/296.83	1221.3	239.77	2.3439
36476580	Gm9513	4440.8/1605.8	312.31/140.96	3023.3	226.64	3.7318
36476617	Tada2b	176.83/104.39	20.3/2.7108	140.61	11.506	3.5013
36476726	Tada2b	3464.9/1396.4	49.97/304.97	2430.6	177.47	3.7682
36479498	1810062G17Rik	1329.6/535.94	42.162/215.51	932.76	128.84	2.8464
36479523	Olfr341	6.6479/268.63	115.56/126.05	137.64	120.8	0.18678
36479583	Olfr341	3.9887/0.66493	4.6847/1.3554	2.3268	3.0201	-0.27307
36479707	Olfr341	0/37.236	1.5616/4.0662	18.618	2.8139	2.3629
36479932	Olfr341	0/0	0/0	0.33247	0	0.4141
36481787	1810062G17Rik	894.8/28.592	71.832/13.554	461.7	42.693	3.4046
36483811	Tada2b	368.29/61.839	9.3694/8.1324	215.07	8.7509	4.4698
36483876	Tada2b	0/1.3299	0/1.3554	0.66493	0.6777	-0.011021
36484032	Ankrd46	2.6591/0.66493	1.5616/2.7108	1.662	2.1362	-0.23648
36484101	Ankrd46	311.12/222.75	341.98/191.11	266.94	266.55	0.002093
36484868	Ccdc96	0/0	1.5616/5.4216	0.33247	3.4916	-1.7531
36485184	Ccdc96	234.01/4.6545	246.73/180.27	119.33	213.5	-0.83397
36485314	Ccdc96	13.296/5.3195	776.1/441.86	9.3076	608.98	-5.887
36485445	Ccdc96	19.944/325.82	179.58/257.53	172.88	218.55	-0.33648
36485878	Ankrd46	581.02/128.33	226.43/285.99	354.68	256.21	0.46763
36486042	Ankrd46	10.637/129.66	7.8079/8.1324	70.149	7.9701	2.9876
36500275	Casr	1.3296/61.174	1.5616/1.3554	31.252	1.4585	3.7135
36505626	6430573F11Rik	452.06/123.68	179.58/306.32	287.87	242.95	0.24381
36509851	Casr	5.3183/65.828	73.394/81.324	35.573	77.359	-1.0993
36510016	Casr	3.9887/3.9896	4.6847/71.836	3.9892	38.261	-2.9762
36510385	Casr	736.58/170.22	293.58/363.25	453.4	328.41	0.46408
36511726	6430573F11Rik	284.53/171.55	698.02/405.27	228.04	551.64	-1.2707
36511828	6430573F11Rik	1114.2/195.49	9.3694/173.49	654.84	91.431	2.8269
36512019	6430573F11Rik	3.9887/39.896	9.3694/20.331	21.942	14.85	0.53351
36512095	Cnnm3	2.6591/0	4.6847/2.7108	1.3296	3.6978	-1.0119
36512561	Hbegf	449.4/137.64	193.64/66.415	293.52	130.02	1.1685
36512603	Hbegf	5.3183/29.922	390.39/260.24	17.62	325.32	-4.1313
36512613	Cnnm3	288.52/194.16	455.98/623.49	241.34	539.73	-1.1579
36512843	Cnnm3	1.3296/1.3299	1.5616/4.0662	1.3297	2.8139	-0.71111
36512969	Cnnm3	6.6479/5.3195	6.2463/8.1324	5.9837	7.1894	-0.22976
36515152	Hbegf	331.06/180.86	10.931/44.728	255.96	27.83	3.1559
36515249	Hbegf	682.07/747.39	131.17/208.73	714.73	169.95	2.0658
36519297	Tbc1d14	1.3296/166.23	126.49/52.861	83.782	89.674	-0.09694
36523541	Chrm2	2.6591/40.561	4.6847/39.307	21.61	21.996	-0.0244
36523626	Chrm2	0/1.3299	118.68/4.0662	0.66493	61.373	-5.2274
36523706	Chrm2	2003.7/658.28	488.77/914.9	1331	701.83	0.92231
36523917	Chrm2	117/357.07	213.94/44.728	237.04	129.33	0.86899
36527531	Olfr342	245.97/35.241	7.8079/5.4216	140.61	6.6147	4.2169
36527690	Snx31	2.6591/37.901	1.5616/1.3554	20.28	1.4585	3.1137
36527836	Olfr342	17.284/311.19	351.35/422.89	164.24	387.12	-1.232
36527937	Olfr342	780.46/381.67	252.97/153.16	581.07	203.07	1.5121
36527994	Olfr342	3.9887/3.9896	14.054/6.777	3.9892	10.416	-1.1941
36528730	Slc4a9	115.67/68.488	6.2463/33.885	92.081	20.066	2.1436
36529978	Slc4a9	3.9887/45.88	274.84/27.108	24.935	150.97	-2.5509
36530803	Slc4a9	569.06/9.974	430.99/262.95	289.52	346.97	-0.26035
36530815	Snx31	3.9887/0.66493	1.5616/0	2.3268	0.78079	0.90163
36532203	Slc4a9	840.29/582.48	23.424/222.29	711.39	122.85	2.524
36532608	Ankrd23	401.53/1.9948	14.054/12.199	201.76	13.126	3.8433
36534070	Ankrd23	27.921/2.6597	268.59/44.728	15.29	156.66	-3.2747
36534344	Ankrd23	2546.1/1225.5	690.22/700.74	1885.8	695.48	1.4378
36534397	Ankrd23	6.6479/188.18	18.739/128.76	97.412	73.751	0.39674
36534953	Gm5615	1208.6/452.82	1319.5/836.28	830.7	1077.9	-0.37543
36535013	Gm5615	397.54/404.94	18.739/100.3	401.24	59.519	2.7326
36535029	Gm5615	906.77/107.72	284.21/112.5	507.24	198.35	1.3502
36537526	Snx31	18.614/64.499	1442.9/1108.7	41.556	1275.8	-4.907
36541812	Gm5615	276.55/109.05	6.2463/51.505	192.8	28.876	2.6975
36541931	Ankrd39	14.625/68.488	59.34/12.199	41.557	35.769	0.21089
36541983	Ankrd39	7.9774/214.11	6.2463/63.704	111.04	34.975	1.639
36546818	Snx31	849.6/532.61	343.55/646.53	691.1	495.04	0.48054
36547091	Ankrd39	9.307/53.86	90.571/93.523	31.583	92.047	-1.5138
36547137	Ankrd39	509.23/128.33	15.616/24.397	318.78	20.006	3.9282
36547143	H2-M11	13.296/156.26	138.98/8.1324	84.778	73.556	0.20227
36547436	H2-M11	247.3/227.41	18.739/295.48	237.35	157.11	0.59219
36547588	H2-M11	3.9887/64.499	4.6847/2.7108	34.244	3.6978	2.9073
36547960	H2-M11	41.217/206.79	349.79/143.67	124.01	246.73	-0.98679
36553115	Exosc9	2.6591/1.3299	3.1231/1.3554	1.9945	2.2393	-0.11335
36553860	Exosc9	2.6591/0.66493	1.5616/5.4216	1.662	3.4916	-0.75469
36554655	Exosc9	392.22/646.98	123.36/94.878	519.6	109.12	2.2411
36555526	Exosc9	2.6591/1.9948	9.3694/4.0662	2.327	6.7178	-1.214
36568656	Olfr344	6.6479/104.39	118.68/4.0662	55.521	61.373	-0.14213
36568952	Olfr344	18.614/129	67.148/113.85	73.806	90.501	-0.29064
36568985	Ccna2	1.3296/1.9948	1.5616/1.3554	1.6622	1.4585	0.11484
36569072	Olfr344	6.6479/59.179	134.3/4.0662	32.913	69.181	-1.0492
36569079	Ccna2	10.637/47.875	343.55/367.31	29.256	355.43	-3.5583
36569180	Olfr344	595.65/237.38	237.36/42.017	416.52	139.69	1.5693
36570886	Ccna2	1416/984.1	98.379/172.14	1200	135.26	3.1399
36570957	Ccna2	251.29/334.46	390.39/143.67	292.88	267.03	0.1328
36571314	Tbc1d14	7.9774/54.525	7.8079/5.4216	31.251	6.6147	2.0825
36571476	Tbc1d14	2.6591/31.252	40.601/39.307	16.956	39.954	-1.1896
36571915	Tbc1d14	288.52/259.99	14.054/10.843	274.25	12.449	4.3552
36578693	Ankhd1	320.43/257.33	594.96/459.48	288.88	527.22	-0.86569
36579317	Dlc1	324.42/73.143	477.84/276.5	198.78	377.17	-0.92063
36581839	Gm17689	2.6591/1.9948	406.01/77.258	2.327	241.63	-6.1884
36582547	Gm17689	5.3183/1.9948	7.8079/1.3554	3.6565	4.5816	-0.26143
36582573	Gm17689	323.09/238.71	196.76/157.23	280.9	176.99	0.66336
36582591	Gm17689	804.39/198.82	193.64/180.27	501.6	186.95	1.4191
36583660	Dlc1	3.9887/53.195	1.5616/5.4216	28.592	3.4916	2.7199
36584160	Dlc1	1216.6/639	254.54/93.523	927.78	174.03	2.4077
36584680	Dlc1	5.3183/2.6597	4.6847/47.439	3.989	26.062	-2.4394
36594408	Bbs7	198.11/139.64	304.51/319.88	168.87	312.19	-0.8826
36598334	Pgrmc1	41.217/252.67	7.8079/111.14	146.95	59.475	1.2906
36598426	Pgrmc1	3.9887/1.9948	110.87/6.777	2.9918	58.824	-3.9056
36598519	Pgrmc1	17.284/265.31	135.86/101.66	141.3	118.76	0.2488
36598981	Hectd2	5.3183/97.08	14.054/1.3554	51.199	7.7048	2.5842
36599466	Pabpc1	0/0.66493	3.1231/5.4216	0.33247	4.2724	-1.9844
36599691	Hectd2	227.36/25.932	15.616/10.843	126.64	13.229	3.1652
36600941	Pabpc1	2.6591/1.3299	3.1231/1.3554	1.9945	2.2393	-0.11335
36601524	Hectd2	299.15/5.9844	12.493/4.0662	152.57	8.2794	4.0487
36602130	Pgrmc1	301.81/140.97	499.7/89.457	221.39	294.58	-0.41046
36604414	Bbs7	10.637/234.06	14.054/73.192	122.35	43.623	1.4669
36605879	Pabpc1	2.6591/0	1.5616/5.4216	1.3296	3.4916	-0.94716
36606401	Hectd2	408.18/745.39	1216.5/844.42	576.79	1030.4	-0.83606
36607678	Bbs7	20565/7874.8	2571.9/1878.6	14220	2225.2	2.6753
36608355	Pabpc1	2.6591/1.9948	4.6847/2.7108	2.327	3.6978	-0.49776
36610338	Bbs7	7.9774/59.844	14.054/23.042	33.911	18.548	0.83665
36612058	Akap17b	1.3296/0	0/8.1324	0.66479	4.0662	-1.6056
36612204	Akap17b	449.4/19.948	101.5/13.554	234.67	57.528	2.0096
36612563	Akap17b	433.44/236.05	159.28/206.02	334.75	182.65	0.87041
36613936	Ankhd1	271.23/27.262	104.63/20.331	149.25	62.478	1.243
36615363	D5Ertd579e	285.86/236.72	14.054/248.04	261.29	131.05	0.9901
36615593	D5Ertd579e	0/1.3299	3.1231/2.7108	0.66493	2.917	-1.2343
36616450	D5Ertd579e	550.44/100.41	146.79/6.777	325.42	76.782	2.0692
36618548	Cd86	337.71/135.65	12.493/74.547	236.68	43.52	2.4165
36620750	Cd86	373.61/214.77	81.202/75.903	294.19	78.552	1.8917
36620859	Cd86	434.77/47.875	10.931/9.4878	241.32	10.209	4.4341
36620977	Cd86	1066.3/185.52	18.739/117.92	625.92	68.329	3.1767
36623817	Akap17b	226.03/1.9948	7.8079/4.0662	114.01	5.937	4.0513
36625066	Ankhd1	19.944/345.77	1247.7/344.27	182.85	795.98	-2.116
36629716	D5Ertd579e	0/1.9948	4.6847/1.3554	0.9974	3.0201	-1.0091
36632455	Fam178b	3.9887/35.241	6.2463/4.0662	19.615	5.1563	1.7436
36635240	Fam178b	2240.3/1188.2	2678.1/1589.9	1714.3	2134	-0.31578
36637793	A630095E13Rik	9.307/1.3299	10.931/98.944	5.3184	54.938	-3.1462
36637836	A630095E13Rik	6.6479/48.54	12.493/13.554	27.594	13.023	1.0279
36637886	A630095E13Rik	288.52/41.891	215.5/29.819	165.2	122.66	0.4266
36638530	A630095E13Rik	6.6479/5.9844	128.05/149.09	6.3161	138.57	-4.2538
36640097	Olfr345	5.3183/3.9896	441.93/4.0662	4.6539	223	-5.3081
36640342	Olfr345	646.17/145.62	17.177/43.373	395.9	30.275	3.6657
36640431	Olfr345	1249.8/717.46	658.98/471.68	983.63	565.33	0.79794
36640586	Olfr345	297.82/481.41	426.31/486.59	389.62	456.45	-0.22785
36641741	H2-M9	11.966/204.13	39.039/86.746	108.05	62.893	0.77128
36642091	H2-M9	531.83/61.839	1374.2/1019.3	296.83	1196.7	-2.0077
36642189	H2-M9	1336.2/531.28	563.73/794.27	933.75	679	0.45906
36642244	H2-M9	146.25/58.514	3.1231/0	102.38	1.5616	5.3348
36643062	Ankhd1	15.955/232.73	17.177/147.74	124.34	82.458	0.58673
36644250	Fam178b	3.9887/2.6597	7.8079/9.4878	3.3242	8.6478	-1.1578
36644331	Fam178b	365.63/531.28	574.66/414.75	448.46	494.71	-0.1413
36655044	Trpc3	13.296/134.98	218.62/346.98	74.139	282.8	-1.9173
36662894	Trpc3	301.81/161.58	117.12/47.439	231.7	82.279	1.4824
36664216	Eif4ebp3	5.3183/1.9948	170.21/2.7108	3.6565	86.461	-4.2313
36664271	Eif4ebp3	2.6591/63.169	0/2.7108	32.914	1.3554	3.8478
36664298	Eif4ebp3	5.3183/32.582	10.931/20.331	18.95	15.631	0.26251
36665364	Eif4ebp3	6.6479/22.608	4.6847/5.4216	14.628	5.0532	1.3684
36671179	H2-M1	256.61/97.745	4.6847/67.77	177.18	36.227	2.2589
36671189	Trpc3	3.9887/0.66493	6.2463/63.704	2.3268	34.975	-3.4348
36671310	H2-M1	10.637/87.106	17.177/56.927	48.871	37.052	0.39024
36671638	Trpc3	6.6479/115.7	124.93/4.0662	61.173	64.496	-0.075115
36671768	H2-M1	545.13/220.09	168.65/65.059	382.61	116.85	1.7026
36671832	H2-M1	293.84/76.467	10.931/77.258	185.15	44.094	2.0455
36675694	Apbb3	324.42/124.34	131.17/73.192	224.38	102.18	1.1272
36677128	Apbb3	349.68/145.62	1660/1187.3	247.65	1423.6	-2.5184
36678399	Apbb3	320.43/63.834	17.177/12.199	192.13	14.688	3.6218
36678614	Apbb3	506.57/37.901	14.054/9.4878	272.23	11.771	4.4192
36682183	Slc35a4	5.3183/8.6441	293.58/115.21	6.9812	204.39	-4.6856
36682240	Slc35a4	271.23/51.2	10.931/32.53	161.22	21.73	2.8352
36682327	Slc35a4	7.9774/72.478	4.6847/71.836	40.228	38.261	0.070531
36682666	Slc35a4	5.3183/0	3.1231/1.3554	2.6591	2.2393	0.17584
36688187	E230025N22Rik	3.9887/7.3143	9.3694/1.3554	5.6515	5.3624	0.064103
36688201	Olfr346	3.9887/1.9948	6.2463/1.3554	2.9918	3.8008	-0.26626
36688355	Olfr346	5.3183/0.66493	7.8079/5.4216	2.9916	6.6147	-0.93182
36688452	Olfr346	382.92/279.27	167.09/477.1	331.09	322.1	0.039636
36688549	Olfr346	9.307/67.823	95.256/2.7108	38.565	48.983	-0.33722
36689076	E230025N22Rik	14.625/172.22	15.616/103.01	93.422	59.313	0.64664
36691505	E230025N22Rik	409.51/241.37	310.75/134.18	325.44	222.47	0.54674
36691681	Cox5b	2.6591/3.3247	7.8079/1.3554	2.9919	4.5816	-0.48361
36692224	Cox5b	281.87/28.592	62.463/134.18	155.23	98.324	0.65347
36692275	Cox5b	5.3183/3.3247	6.2463/2.7108	4.3215	4.4785	-0.041966
36692491	Cox5b	3.9887/1.3299	7.8079/4.0662	2.6593	5.937	-0.92275
36693080	E230025N22Rik	6.6479/47.21	10.931/8.1324	26.929	9.5317	1.407
36701808	Actr1b	341.7/361.06	402.89/449.99	351.38	426.44	-0.27859
36701884	Actr1b	2.6591/53.86	3.1231/14.909	28.259	9.0163	1.5466
36702168	Actr1b	3451.6/2198.3	565.29/248.04	2824.9	406.66	2.7933
36706875	Actr1b	295.17/69.153	140.54/108.43	182.16	124.49	0.54556
36708313	Ildr1	5.3183/1.9948	1.5616/1.3554	3.6565	1.4585	0.92149
36709551	Ildr1	5.3183/107.72	79.64/8.1324	56.519	43.886	0.35776
36715561	Ildr1	608.94/4.6545	179.58/189.76	306.8	184.67	0.72926
36716431	Chek1	0/0	0/0	0.33247	0	0.4141
36718332	Chek1	2.6591/0.66493	3.1231/4.0662	1.662	3.5947	-0.78743
36719617	Chek1	5.3183/4.6545	7.8079/55.572	4.9864	31.69	-2.4491
36721609	Ildr1	2.6591/1.9948	10.931/0	2.327	5.4655	-0.95855
36722770	Chek1	3.9887/0.66493	1.5616/0	2.3268	0.78079	0.90163
36725756	Cd14	9.307/69.818	265.47/75.903	39.563	170.68	-2.0815
36725964	Cd14	841.62/217.43	168.65/319.88	529.53	244.26	1.1131
36726115	Cd14	252.62/73.808	49.97/139.61	163.21	94.788	0.77765
36726234	Cd14	9.307/3.3247	6.2463/6.777	6.3158	6.5117	-0.038106
36726789	Nrn1	6.6479/54.525	6.2463/5.4216	30.586	5.834	2.2085
36726834	Nrn1	513.22/87.771	131.17/173.49	300.49	152.33	0.97547
36730149	Nrn1	7.9774/168.23	170.21/153.16	88.103	161.69	-0.86855
36733936	Ppp1r3c	5531/1796.7	3407.4/1816.2	3663.8	2611.8	0.48816
36733984	Ppp1r3c	1.3296/123.68	9.3694/169.43	62.504	89.397	-0.50944
36734042	Ppp1r3c	545.13/211.45	334.18/668.21	378.29	501.2	-0.40496
36734247	Nrn1	7.9774/118.36	23.424/21.686	63.168	22.555	1.4458
36734514	Olfr347	25.262/5.3195	112.43/85.39	15.291	98.912	-2.6166
36734726	Olfr347	223.37/84.447	99.941/47.439	153.91	73.69	1.0524
36734852	Olfr347	1.3296/2.6597	6.2463/2.7108	1.9947	4.4785	-0.8714
36734903	Olfr347	264.59/45.216	110.87/113.85	154.9	112.36	0.45968
36737484	Tmco6	10.637/1.9948	510.63/214.15	6.3157	362.39	-5.6344
36738127	Tmco6	2.6591/3.3247	3.1231/4.0662	2.9919	3.5947	-0.20288
36738982	Tmco6	616.92/291.24	173.33/406.62	454.08	289.98	0.64522
36739169	Tmco6	1.3296/1.9948	0/1.3554	1.6622	0.6777	0.66613
36741415	Ptn	486.62/166.9	131.17/17.62	326.76	74.396	2.1201
36743441	Ptn	1055.7/1110.4	16792/12718	1083.1	14755	-3.7668
36743479	Ptn	1.3296/3.9896	134.3/85.39	2.6596	109.84	-4.9207
36744214	Ndufa2	1.3296/0.66493	3.1231/0	0.99725	1.5616	-0.35901
36744234	Ndufa2	0/1.3299	12.493/2.7108	0.66493	7.6017	-2.3692
36744275	Ndufa2	2.6591/0	3.1231/2.7108	1.3296	2.917	-0.74967
36744448	Ptn	3.9887/1.3299	121.8/112.5	2.6593	117.15	-5.0129
36744499	Ndufa2	7.9774/2.6597	3.1231/4.0662	5.3186	3.5947	0.45964
36747421	Ik	2.6591/1.3299	1.5616/2.7108	1.9945	2.1362	-0.066694
36748225	Bloc1s4	6.6479/5.9844	48.409/70.481	6.3161	59.445	-3.0465
36748282	Bloc1s4	7.9774/65.828	7.8079/8.1324	36.903	7.9701	2.0791
36748326	Bloc1s4	5.3183/0	1.5616/17.62	2.6591	9.5909	-1.5332
36748600	Bloc1s4	135.62/75.802	268.59/304.97	105.71	286.78	-1.4313
36751115	Ik	2.6591/1.3299	0/0	1.9945	0	1.5823
36751193	Stt3a	5.3183/1.9948	1.5616/4.0662	3.6565	2.8139	0.288
36751233	Ik	5.3183/1.3299	3.1231/4.0662	3.3241	3.5947	-0.08757
36752163	Slc25a43	2574.1/1734.1	765.17/757.67	2154.1	761.42	1.4991
36752222	Slc25a43	329.73/6.6493	62.463/107.08	168.19	84.77	0.98012
36752289	Slc25a43	15.955/232.06	190.51/31.174	124.01	110.84	0.16055
36752344	Stt3a	1.3296/0.66493	1.5616/1.3554	0.99725	1.4585	-0.29975
36752351	Slc25a43	914.75/223.42	90.571/192.47	569.08	141.52	2
36753473	Ik	285.86/1.3299	4.6847/6.777	143.59	5.7309	4.4251
36757149	Slc15a2	1231.2/563.2	730.82/528.61	897.19	629.71	0.51004
36758754	Stt3a	293.84/1.9948	56.217/2.7108	147.92	29.464	2.2893
36759244	Slc15a2	933.36/90.431	15.616/47.439	511.9	31.527	3.9789
36759306	Stt3a	7.9774/178.2	132.73/27.108	93.09	79.921	0.21753
36761856	Slc15a2	4516.6/1284.7	677.72/592.31	2900.6	635.02	2.1897
36765245	Dnd1	551.77/286.59	293.58/84.035	419.18	188.81	1.1465
36765377	Dnd1	67.808/1.9948	1.5616/0	34.902	0.78079	4.3335
36765434	Dnd1	3564.6/2425.7	16223/11032	2995.1	13627	-2.1854
36765504	Dnd1	7.9774/54.525	9.3694/8.1324	31.251	8.7509	1.7257
36769261	Tshz3	320.43/3.3247	7.8079/78.613	161.88	43.211	1.8813
36769682	Tshz3	3.9887/1.3299	0/5.4216	2.6593	2.7108	-0.020167
36770416	Tshz3	671.43/518.65	523.13/261.59	595.04	392.36	0.59956
36770623	Tshz3	422.8/436.86	10739/7799	429.83	9269	-4.4274
36770829	Hars	5.3183/3.3247	3.1231/1.3554	4.3215	2.2393	0.71616
36771022	Zap70	1.3296/64.499	4.6847/75.903	32.914	40.294	-0.28404
36771167	Zap70	2.6591/0	4.6847/1.3554	1.3296	3.0201	-0.78715
36772277	Hars	2.6591/4.6545	7.8079/6.777	3.6568	7.2924	-0.83244
36773416	H2-M10.5	2417.2/1300.6	1132.1/1199.5	1858.9	1165.8	0.67261
36773483	H2-M10.5	0/1.3299	0/4.0662	0.66493	2.0331	-0.86533
36773533	Hars	1.3296/3.3247	3.1231/2.7108	2.3271	2.917	-0.23547
36773787	H2-M10.5	827/256	1283.6/2003.3	541.5	1643.4	-1.5999
36773891	H2-M10.5	1055.7/485.4	265.47/154.52	770.54	209.99	1.8706
36774583	Slc15a2	267.24/277.94	26.547/230.42	272.59	128.48	1.0793
36775577	Ywhaz	7.9774/63.834	14.054/6.777	35.906	10.416	1.6928
36776279	Hars	5.3183/0.66493	1.5616/33.885	2.9916	17.723	-2.2298
36776341	Ywhaz	10.637/103.73	53.093/2.7108	57.183	27.902	1.0094
36779243	Zap70	979.9/168.89	463.79/252.1	574.39	357.95	0.68078
36779797	Zap70	9.307/63.169	10.931/92.167	36.238	51.549	-0.4969
36785623	Ei24	5.3183/1.3299	4.6847/4.0662	3.3241	4.3755	-0.314
36785975	Ei24	505.24/107.05	159.28/159.94	306.15	159.61	0.93537
36786032	Ei24	1534.3/1113.8	153.03/207.38	1324	180.21	2.8703
36786591	Olfr348	2.6591/45.216	7.8079/48.795	23.937	28.301	-0.23265
36786647	Olfr348	1531.7/320.5	252.97/360.54	926.08	306.76	1.5909
36786978	Olfr348	300.48/2.6597	3.1231/5.4216	151.57	4.2724	4.8549
36787110	Olfr348	515.87/526.63	465.35/243.97	521.25	354.66	0.55424
36788244	Ei24	216.72/1.3299	0/2.7108	109.03	1.3554	5.5457
36790816	Ywhaz	3.9887/5.3195	3.1231/1.3554	4.6541	2.2393	0.80363
36790886	Ywhaz	495.93/59.844	6.2463/6.777	277.89	6.5117	5.2144
36793520	Olfr50	594.32/7.3143	26.547/181.62	300.82	104.09	1.5221
36793641	Olfr50	3171/839.15	338.86/586.89	2005.1	462.88	2.1126
36793698	Olfr50	565.07/51.2	115.56/9.4878	308.13	62.522	2.2829
36793845	Olfr50	156.89/174.88	271.71/230.42	165.88	251.07	-0.59496
36794322	Zmat2	2.6591/0.66493	4.6847/5.4216	1.662	5.0532	-1.1852
36795092	Zmat2	5.3183/1.3299	6.2463/2.7108	3.3241	4.4785	-0.3414
36795159	Zmat2	3.9887/1.3299	3.1231/1.3554	2.6593	2.2393	0.17589
36795801	Slc25a5	6.6479/5.3195	187.39/310.39	5.9837	248.89	-5.1612
36796349	Mrfap1	13.296/1.9948	1.5616/4.0662	7.6453	2.8139	1.1806
36796383	Mrfap1	7.9774/52.53	4.6847/5.4216	30.254	5.0532	2.3683
36796488	Mrfap1	1.3296/0	0/0	0.66479	0	0.73534
36796526	Zmat2	3.9887/1.9948	6.2463/2.7108	2.9918	4.4785	-0.45677
36796533	Mrfap1	1.3296/0	1.5616/0	0.66479	0.78079	-0.097177
36796901	Slc25a5	10.637/125.67	671.48/679.06	68.155	675.27	-3.2897
36797102	Slc25a5	1.3296/0.66493	1.5616/1.3554	0.99725	1.4585	-0.29975
36797233	Slc25a5	311.12/50.535	4.6847/31.174	180.83	17.929	3.2639
36810477	Eaf2	120.99/24.603	7.8079/1.3554	72.797	4.5816	3.7248
36810527	Eaf2	206.08/301.22	423.19/92.167	253.65	257.68	-0.022638
36812501	Olfr3	249.96/9.3091	1172.7/757.67	129.63	965.21	-2.8868
36812559	H2-M10.6	477.32/174.88	14.054/10.843	326.1	12.449	4.6042
36812611	H2-M10.6	317.77/53.86	6.2463/5.4216	185.81	5.834	4.7727
36812669	Olfr3	709.99/243.37	766.73/368.67	476.68	567.7	-0.25163
36812974	Olfr3	279.21/28.592	6.2463/6.777	153.9	6.5117	4.3661
36813023	Olfr3	0/51.865	0/13.554	25.932	6.777	1.7921
36813054	H2-M10.6	430.78/214.77	90.571/97.589	322.78	94.08	1.7678
36813161	H2-M10.6	219.38/62.504	123.36/23.042	140.94	73.203	0.93575
36815497	Man2b2	15.955/213.44	654.3/218.22	114.7	436.26	-1.9181
36816198	Man2b2	4656.2/2644.4	19982/16610	3650.3	18296	-2.3251
36821882	Man2b2	366.96/217.43	107.75/10.843	292.2	59.296	2.2817
36824721	Tmem131	308.46/85.776	81.202/10.843	197.12	46.023	2.0749
36827390	Tmem131	2.6591/21.278	3.1231/25.753	11.969	14.438	-0.25146
36828054	Eaf2	2034.2/1437.6	983.79/876.95	1735.9	930.37	0.89911
36828104	Eaf2	264.59/125.01	10.931/74.547	194.8	42.739	2.1624
36828777	Hs3st5	7.9774/122.35	14.054/6.777	65.163	10.416	2.535
36829735	Man2b2	323.09/117.69	648.05/367.31	220.39	507.68	-1.2002
36831929	Iqcb1	240.65/38.566	6.2463/8.1324	139.61	7.1894	4.1018
36832599	Hs3st5	10.637/1.9948	313.88/82.68	6.3157	198.28	-4.7676
36832662	Hs3st5	305.8/250.02	356.04/669.57	277.91	512.8	-0.88143
36832869	Hs3st5	2.6591/123.68	118.68/6.777	63.168	62.728	0.0099298
36838023	Tmem131	860.23/762.68	317/380.87	811.46	348.93	1.2152
36843791	Fez1	5.3183/5.3195	9.3694/113.85	5.3189	61.612	-3.3087
36843895	Fez1	0/0	0/0	0.33247	0	0.4141
36845600	Tnks2	2.6591/109.05	3.1231/5.4216	55.854	4.2724	3.4307
36847598	Iqcb1	10.637/71.813	10.931/66.415	41.225	38.673	0.089935
36849717	Iqcb1	6.6479/85.776	151.47/113.85	46.212	132.66	-1.5014
36850395	Olfr350	0/0	0/2.7108	0.33247	1.3554	-0.82187
36850457	Olfr350	635.54/67.823	267.03/112.5	351.68	189.76	0.88657
36850536	Olfr350	118.33/363.05	231.11/252.1	240.69	241.61	-0.0054568
36850601	Olfr350	785.78/884.36	15.616/93.523	835.07	54.569	3.9113
36850780	Trim26	546.45/228.74	81.202/390.36	387.6	235.78	0.71473
36850892	Trim26	5.3183/3.9896	9.3694/6.777	4.6539	8.0732	-0.68236
36851266	Iqcb1	518.53/2.6597	473.16/35.24	260.6	254.2	0.035725
36852507	Trim26	1.3296/1.3299	3.1231/6.777	1.3297	4.9501	-1.3528
36852866	Tnks2	13.296/186.85	167.09/98.944	100.07	133.02	-0.40704
36854289	C330007P06Rik	3.9887/3.9896	6.2463/2.7108	3.9892	4.4785	-0.135
36854297	Trim26	7.9774/4.6545	6.2463/42.017	6.316	24.132	-1.7804
36859746	Olfr351	2750.9/1885.1	2490.7/2864	2318	2677.3	-0.20784
36859911	Olfr351	850.93/105.72	10.931/6.777	478.33	8.854	5.6042
36860095	Olfr351	340.37/105.06	298.26/113.85	222.72	206.06	0.11163
36860148	Olfr351	1654/747.39	1183.7/589.6	1200.7	886.64	0.43702
36860889	Fez1	711.32/168.23	74.956/138.25	439.78	106.6	2.0343
36863629	C330007P06Rik	1.3296/28.592	3.1231/1.3554	14.961	2.2393	2.3008
36863707	C330007P06Rik	1.3296/0.66493	3.1231/6.777	0.99725	4.9501	-1.5749
36864084	C330007P06Rik	1.3296/0.66493	4.6847/5.4216	0.99725	5.0532	-1.5997
36865170	Trim15	3.9887/3.9896	20.3/13.554	3.9892	16.927	-1.8453
36866741	Trim15	5.3183/50.535	6.2463/1.3554	27.927	3.8008	2.591
36866828	Trim15	9.307/226.08	6.2463/101.66	117.69	53.951	1.111
36866891	Trim15	1.3296/0	3.1231/0	0.66479	1.5616	-0.62169
36867768	Fez1	6.6479/118.36	9.3694/12.199	62.503	10.784	2.43
36869621	Olfr352	11.966/89.101	12.493/8.1324	50.534	10.313	2.1876
36869878	Olfr352	232.68/29.922	7.8079/4.0662	131.3	5.937	4.2533
36869980	Olfr352	103.71/4.6545	12.493/307.68	54.181	160.08	-1.5456
36869986	Trim10	728.61/188.18	257.66/124.7	458.39	191.18	1.2573
36870157	Olfr352	5.3183/37.236	4.6847/1.3554	21.277	3.0201	2.4703
36870183	Trim10	660.8/157.59	477.84/281.92	409.19	379.88	0.10696
36870257	Trim10	21.273/130.99	343.55/779.36	76.133	561.45	-2.8663
36872445	Trim10	2.6591/61.174	1.5616/1.3554	31.917	1.4585	3.743
36872563	Tmem131	335.05/322.49	209.25/120.63	328.77	164.94	0.9908
36873845	Tnks2	280.54/144.29	104.63/75.903	212.42	90.264	1.2255
36874729	Ube2a	3.9887/0.66493	9.3694/2.7108	2.3268	6.0401	-1.0815
36874776	Ube2a	0/1.3299	4.6847/0	0.66493	2.3424	-1.0054
36876240	Tnks2	663.46/5.3195	131.17/62.349	334.39	96.76	1.7785
36881710	Ube2a	240.65/150.94	18.739/127.41	195.8	73.073	1.4097
36882655	Ube2a	2.6591/1.9948	3.1231/24.397	2.327	13.76	-2.1494
36888850	Trim40	1.3296/43.886	121.8/63.704	22.608	92.753	-1.9896
36888923	Trim40	17.284/3.9896	420.06/119.28	10.637	269.67	-4.5397
36888966	Trim40	3.9887/3.9896	53.093/42.017	3.9892	47.555	-3.2828
36889008	Trim40	74.456/1.9948	1.5616/1.3554	38.225	1.4585	3.9959
36889504	Nkrf	526.51/81.122	209.25/59.638	303.82	134.44	1.1702
36889754	Nkrf	10.637/89.766	6.2463/52.861	50.201	29.554	0.74484
36889918	Nkrf	22.603/56.519	45.286/14.909	39.561	30.098	0.3833
36890365	Olfr353	3.9887/1.3299	6.2463/5.4216	2.6593	5.834	-0.90115
36890576	Olfr353	3.9887/2.6597	4.6847/1.3554	3.3242	3.0201	0.10523
36890657	Olfr353	7.9774/122.35	17.177/130.12	65.163	73.648	-0.17409
36890710	Olfr353	10.637/190.17	31.231/264.3	100.4	147.77	-0.55295
36891630	Nkrf	199.44/2.6597	3.1231/1.3554	101.05	2.2393	4.9774
36898709	Trim31	1.3296/54.525	1.5616/2.7108	27.927	2.1362	3.2053
36899919	Trim31	9.307/6.6493	18.739/13.554	7.9782	16.146	-0.93342
36901713	Trim31	304.47/4.6545	17.177/116.56	154.56	66.871	1.1966
36907035	Olfr354	236.66/3.3247	288.89/16.265	119.99	152.58	-0.34403
36907210	Olfr354	9.307/47.875	4.6847/113.85	28.591	59.269	-1.0263
36907274	Trim31	396.21/415.58	14.054/20.331	405.9	17.193	4.4832
36907399	Olfr354	0/3.3247	4.6847/0	1.6623	2.3424	-0.32817
36907559	Olfr354	14.625/16.623	271.71/277.86	15.624	274.79	-4.0522
36907867	Golgb1	167.53/113.7	195.2/100.3	140.62	147.75	-0.070898
36909693	Pknox2	343.03/13.964	201.44/8.1324	178.5	104.79	0.76279
36910543	Pknox2	33.239/101.73	15.616/222.29	67.487	118.95	-0.80854
36912556	Golgb1	358.98/398.96	941.63/650.59	378.97	796.11	-1.0689
36914964	Golgb1	249.96/337.79	142.1/98.944	293.87	120.52	1.2789
36916371	Golgb1	333.72/120.35	295.14/115.21	227.04	205.17	0.14542
36918747	Fgfbp3	479.98/312.52	212.37/127.41	396.25	169.89	1.217
36918924	Fgfbp3	751.21/383.67	743.31/195.18	567.44	469.24	0.2736
36918994	Fgfbp3	253.95/51.865	356.04/78.613	152.91	217.33	-0.50443
36919054	Fgfbp3	410.84/4.6545	7.8079/5.4216	207.75	6.6147	4.7768
36922986	Ppp2r2c	434.77/297.89	715.2/340.21	366.33	527.7	-0.52538
36923602	Pknox2	5.3183/0.66493	4.6847/52.861	2.9916	28.773	-2.8989
36927574	Olfr355	287.19/333.8	12.493/39.307	310.49	25.9	3.5335
36927630	Ppp2r2c	599.64/208.79	254.54/82.68	404.21	168.61	1.2565
36927651	Olfr355	538.48/51.865	190.51/48.795	295.17	119.65	1.2956
36927828	Olfr355	10.637/166.9	15.616/35.24	88.767	25.428	1.7641
36928012	Olfr355	6.6479/51.865	7.8079/13.554	29.256	10.681	1.3731
36930262	2021-09-06	340.37/65.164	704.27/778	202.77	741.14	-1.8648
36930757	Pcdha1	3.9887/4.6545	3.1231/35.24	4.3216	19.182	-1.9231
36931009	Pcdha1	118.33/4.6545	7.8079/5.4216	61.493	6.6147	3.0368
36931417	Pcdha1	10.637/212.78	24.985/27.108	111.71	26.047	2.0591
36932121	Pcdha1	232.68/5.9844	9.3694/4.0662	119.33	6.7178	3.9627
36934474	2021-09-06	998.51/221.42	284.21/262.95	609.97	273.58	1.1539
36937233	Olfr356	650.16/47.875	6.2463/73.192	349.02	39.719	3.1037
36937364	Hcls1	11.966/100.41	385.71/399.84	56.186	392.78	-2.7837
36937382	Olfr356	2.6591/1.3299	104.63/1.3554	1.9945	52.99	-4.1723
36937518	Olfr356	10.637/130.33	4.6847/8.1324	70.482	6.4086	3.2703
36937581	Olfr356	2.6591/2.6597	1.5616/1.3554	2.6594	1.4585	0.57385
36938686	Ccser2	622.24/313.18	2156.5/951.49	467.71	1554	-1.7302
36939711	Pcdha2	3.9887/54.525	9.3694/6.777	29.257	8.0732	1.7376
36940049	Pcdha2	10.637/124.34	104.63/219.58	67.49	162.1	-1.2518
36940137	Ppp2r2c	545.13/183.52	223.3/288.7	364.32	256	0.50739
36940292	Ccser2	3.9887/0.66493	1.5616/0	2.3268	0.78079	0.90163
36940447	Ccser2	5.3183/0	73.394/54.216	2.6591	63.805	-4.1465
36940596	Pcdha2	1344.2/1673.6	1464.8/933.87	1508.9	1199.3	0.33106
36940607	Ccser2	191.46/47.21	242.04/79.969	119.33	161.01	-0.429
36941161	Pcdha2	321.76/142.96	9.3694/52.861	232.36	31.115	2.8612
36942229	4932438A13Rik	942.67/174.88	248.29/100.3	558.77	174.29	1.6751
36943168	Rnf39	5.3183/5.3195	6.2463/104.37	5.3189	55.306	-3.1556
36943323	Rnf39	6.6479/13.964	9.3694/5.4216	10.306	7.3955	0.42936
36943896	F13a1	263.26/10.639	4.6847/48.795	136.95	26.74	2.3141
36946624	2021-09-06	19.944/268.63	235.8/48.795	144.29	142.3	0.019921
36946979	Pcdha3	1567.6/168.89	15.616/150.45	868.23	83.033	3.3707
36947137	Ppp2r2c	174.17/94.421	10.931/6.777	134.3	8.854	3.7793
36947168	Rnf39	462.69/0.66493	110.87/56.927	231.68	83.899	1.4545
36947198	Pcdha3	5.3183/178.87	170.21/199.24	92.093	184.73	-0.99645
36947248	Rnf39	5.3183/20.613	129.61/75.903	12.966	102.76	-2.8933
36947477	Pcdha3	329.73/4.6545	17.177/10.843	167.19	14.01	3.4861
36947947	Pcdha3	417.49/101.07	12.493/51.505	259.28	31.999	2.9796
36948571	Hcls1	336.38/182.19	2159.7/959.63	259.29	1559.6	-2.584
36949900	Ppp1r11	464.02/87.771	121.8/67.77	275.9	94.786	1.5315
36949962	Ppp1r11	2.6591/0.66493	3.1231/1.3554	1.662	2.2393	-0.28314
36951464	Ppp1r11	3.9887/85.112	70.271/69.126	44.55	69.698	-0.63422
36951485	Ppp1r11	11.966/8.6441	18.739/143.67	10.305	81.206	-2.8623
36953367	Pcdha4	474.66/104.39	193.64/140.96	289.53	167.3	0.78765
36953576	Pcdha4	3074/847.13	537.18/680.41	1960.6	608.8	1.6856
36954018	Pcdha4	3.9887/0.66493	7.8079/2.7108	2.3268	5.2593	-0.91186
36954501	Pcdha4	6.6479/16.623	10.931/47.439	11.636	29.185	-1.2563
36954773	Pknox2	1.3296/41.891	0/2.7108	21.61	1.3554	3.2629
36955336	Hcls1	6.6479/122.35	9.3694/16.265	64.498	12.817	2.245
36956403	Btaf1	846.94/427.55	413.82/632.97	637.25	523.4	0.28346
36956611	Hcls1	638.2/166.23	10.931/48.795	402.21	29.863	3.7076
36957845	Znrd1	5.3183/2.6597	4.6847/4.0662	3.989	4.3755	-0.10763
36957903	Znrd1	247.3/203.47	142.1/131.47	225.39	136.79	0.71632
36958175	Znrd1	10.637/67.158	6.2463/14.909	38.897	10.578	1.7849
36958265	Znrd1	3.9887/1.9948	4.6847/0	2.9918	2.3424	0.25616
36960887	Pcdha5	323.09/238.71	580.91/776.65	280.9	678.78	-1.2699
36961212	Pcdha5	5.3183/125.67	140.54/62.349	65.495	101.45	-0.62352
36961535	Pcdha5	3.9887/1.3299	3.1231/1.3554	2.6593	2.2393	0.17589
36961722	Pcdha5	5.3183/83.117	7.8079/9.4878	44.218	8.6478	2.2286
36964998	Znrd1as	0/0.66493	0/2.7108	0.33247	1.3554	-0.82187
36964999	4932438A13Rik	9.307/108.38	242.04/170.78	58.846	206.41	-1.7932
36965071	Znrd1as	289.85/74.473	327.93/71.836	182.16	199.88	-0.13325
36965176	Znrd1as	14.625/6.6493	618.38/238.55	10.637	428.47	-5.2057
36965231	Znrd1as	1140.8/881.7	29.67/44.728	1011.2	37.199	4.7279
36966750	2021-09-06	135.62/56.519	89.01/6.777	96.068	47.893	0.98936
36968148	Pcdha6	243.31/99.74	7.8079/4.0662	171.53	5.937	4.6364
36968313	Pcdha6	430.78/39.231	345.11/17.62	235.01	181.36	0.37201
36968375	Wfs1	277.88/6.6493	128.05/142.32	142.27	135.18	0.07314
36968577	Wfs1	283.2/69.818	757.36/517.76	176.51	637.56	-1.8469
36968617	Pcdha6	19.944/172.22	31.231/311.74	96.081	171.49	-0.82923
36969098	Pcdha6	551.77/406.94	551.24/689.9	479.36	620.57	-0.37181
36969802	Fbxo40	18.614/16.623	3.1231/52.861	17.619	27.992	-0.6389
36970077	Fbxo40	5.3183/103.06	3.1231/131.47	54.192	67.299	-0.30741
36970251	Fbxo40	523.85/283.26	293.58/161.29	403.56	227.43	0.82456
36970437	Fbxo40	1745.7/567.19	896.34/372.74	1156.5	634.54	0.86491
36971658	Wfs1	347.02/198.15	832.32/440.51	272.58	636.41	-1.2202
36972012	F13a1	352.34/157.59	532.5/113.85	254.96	323.18	-0.34084
36972931	Btaf1	2.6591/0.66493	6.2463/5.4216	1.662	5.834	-1.3602
36973739	Wfs1	585.01/408.27	1102.5/1036.9	496.64	1069.7	-1.1053
36974273	4932438A13Rik	1.3296/11.304	6.2463/4.0662	6.3167	5.1563	0.24915
36974744	Pcdha7	686.06/263.98	123.36/188.4	475.02	155.88	1.6013
36974971	Pcdha7	6.6479/2.6597	7.8079/21.686	4.6538	14.747	-1.4778
36975179	Pcdha7	7.9774/105.06	242.04/79.969	56.518	161.01	-1.494
36975619	Pcdha7	9.307/161.58	67.148/105.72	85.443	86.435	-0.016455
36978518	2410137M14Rik	9.307/79.127	15.616/43.373	44.217	29.494	0.56833
36978698	2410137M14Rik	606.29/285.26	251.41/50.15	445.77	150.78	1.5575
36978851	2410137M14Rik	0/75.802	6.2463/5.4216	37.901	5.834	2.509
36978896	2410137M14Rik	15.955/421.57	292.01/138.25	218.76	215.13	0.024022
36981801	Btaf1	1224.5/53.195	10.931/143.67	638.87	77.302	3.0307
36985177	Hdac2	7.9774/61.839	6.2463/168.07	34.908	87.158	-1.2958
36986351	Hdac2	239.32/500.7	17.177/13.554	370.01	15.366	4.5027
36986837	Btaf1	1.3296/0.66493	1.5616/1.3554	0.99725	1.4585	-0.29975
36988080	Hdac2	1600.8/940.88	462.23/304.97	1270.8	383.6	1.7255
36988232	4932438A13Rik	252.62/125.01	293.58/13.554	188.81	153.56	0.29637
36988573	H2-M5	2.6591/87.106	281.08/5.4216	44.883	143.25	-1.6526
36988717	H2-M5	27.921/117.69	682.41/82.68	72.807	382.54	-2.3776
36988926	F13a1	1191.3/357.07	384.15/117.92	774.18	251.03	1.6209
36988971	H2-M5	9.307/92.426	3.1231/2.7108	50.866	2.917	3.727
36989438	H2-M5	5.3183/91.761	124.93/136.9	48.54	130.91	-1.4129
36993044	Pcdha8	2.6591/63.834	9.3694/5.4216	33.246	7.3955	2.0283
36993457	Pcdha8	2.6591/41.891	6.2463/1.3554	22.275	3.8008	2.2774
36993635	Pcdha8	3085.9/855.77	135.86/445.93	1970.9	290.89	2.756
36993656	Hdac2	1059.7/510	901.03/334.78	784.84	617.91	0.34451
36993764	AI429214	261.93/68.488	12.493/78.613	165.21	45.553	1.836
36993910	AI429214	11.966/68.488	3.1231/6.777	40.227	4.9501	2.7926
36994061	AI429214	1688.6/1084.5	1077.5/867.46	1386.5	972.47	0.51131
36994159	Pcdha8	281.87/121.68	12.493/139.61	201.78	76.05	1.396
36994205	AI429214	253.95/3.9896	89.01/20.331	128.97	54.67	1.2232
36996877	Olfr357	10.637/104.39	56.217/75.903	57.516	66.06	-0.19662
36997044	Olfr357	3.9887/1.9948	4.6847/4.0662	2.9918	4.3755	-0.42936
36997095	Olfr357	1.3296/1.3299	6.2463/1.3554	1.3297	3.8008	-1.0431
36997202	Olfr357	598.31/99.075	296.7/121.99	348.69	209.34	0.73334
36998373	Pcdha9	14.625/102.4	652.74/260.24	58.513	456.49	-2.9425
36998617	Pcdha9	946.66/369.04	171.77/475.75	657.85	323.76	1.0206
36998925	Pcdha9	344.36/110.38	10.931/134.18	227.37	72.558	1.6344
36999663	Pcdha9	5.3183/25.267	176.46/162.65	15.293	169.55	-3.3879
37003691	Zfp706	0/2.6597	3.1231/1.3554	1.3299	2.2393	-0.47542
37003736	Zfp706	3.9887/3.9896	131.17/4.0662	3.9892	67.619	-3.7817
37003750	Zfp706	5.3183/1.3299	101.5/60.993	3.3241	81.248	-4.2495
37003772	Zfp706	1.3296/0	1.5616/0	0.66479	0.78079	-0.097177
37004984	Olfr358	0/49.205	3.1231/4.0662	24.603	3.5947	2.4783
37005042	Olfr358	297.82/108.38	3.1231/6.777	203.1	4.9501	5.1003
37005354	Olfr358	15.955/289.25	687.09/422.89	152.6	554.99	-1.8559
37005416	Olfr358	224.7/93.756	15.616/6.777	159.23	11.196	3.7156
37005776	Pcdha10	5.3183/271.29	153.03/131.47	138.31	142.25	-0.040323
37006098	Pcdha10	51.853/5.9844	3.1231/81.324	28.919	42.224	-0.53076
37006105	Zfp57	569.06/613.07	231.11/298.19	591.06	264.65	1.1562
37006415	Pcdha10	830.98/373.69	162.4/132.83	602.34	147.62	2.0214
37006590	Pcdha10	452.06/85.776	7.8079/66.415	268.92	37.111	2.8242
37009510	Zfp57	589/1.3299	6.2463/59.638	295.17	32.942	3.1253
37009735	Zfp57	174.17/63.169	4.6847/5.4216	118.67	5.0532	4.3052
37009874	Zfp57	9.307/41.226	249.85/14.909	25.266	132.38	-2.3443
37017577	Mog	11.966/72.478	128.05/154.52	42.222	141.28	-1.7189
37020470	Mog	0/0	0/0	0.33247	0	0.4141
37020560	Mog	2.6591/62.504	6.2463/1.3554	32.581	3.8008	2.8063
37020699	Mog	11.966/136.31	160.84/107.08	74.139	133.96	-0.8449
37020732	Pcdha12	340.37/334.46	95.256/184.33	337.42	139.8	1.2652
37020877	Pcdha12	5.3183/1.9948	10.931/2.7108	3.6565	6.8209	-0.74808
37021188	Pcdha12	244.64/53.86	10.931/9.4878	149.25	10.209	3.7446
37021488	Pcdha12	2019.6/369.7	2362.7/1894.9	1194.7	2128.8	-0.83288
37025689	F13a1	2.6591/23.938	0/1.3554	13.298	0.6777	3.0913
37029360	Polq	0/1.3299	1.5616/66.415	0.66493	33.988	-4.3933
37032915	Dgki	1.3296/0.66493	3.1231/16.265	0.99725	9.694	-2.4207
37040615	Polq	5.3183/223.42	9.3694/4.0662	114.37	6.7178	3.9019
37042643	Rgr	2.6591/0.66493	215.5/98.944	1.662	157.22	-5.8933
37044588	Rgr	5.3183/2.6597	4.6847/5.4216	3.989	5.0532	-0.27893
37044718	Rgr	7.9774/109.71	143.66/467.61	58.846	305.64	-2.3572
37045814	Rgr	10.637/89.766	12.493/40.662	50.201	26.577	0.8927
37048985	Sowahd	18.614/79.127	335.74/222.29	48.871	279.01	-2.4892
37049108	Sowahd	46.535/20.613	4.6847/8.1324	33.574	6.4086	2.2224
37049288	Sowahd	7.9774/5.9844	416.94/82.68	6.9809	249.81	-4.9739
37049532	Sowahd	1001.2/317.84	256.1/54.216	659.5	155.16	2.0806
37051017	Gabbr1	2772.2/1881.1	1168.1/390.36	2326.6	779.21	1.5769
37054791	Gabbr1	1765.7/601.1	747.99/703.45	1183.4	725.72	0.70466
37056933	Gabbr1	241.98/69.153	65.586/117.92	155.57	91.753	0.75532
37057258	Lrit1	1443.9/983.44	237.36/237.2	1213.7	237.28	2.3499
37060051	Lrit1	7.9774/69.818	220.18/29.819	38.898	125	-1.659
37060152	Polq	5.3183/0.66493	7.8079/151.81	2.9916	79.807	-4.3394
37060196	Lrit1	1.3296/3.3247	1.5616/5.4216	2.3271	3.4916	-0.43295
37060809	Polq	252.62/397.63	156.16/124.7	325.12	140.43	1.2054
37061782	Lrit1	10.637/129.66	110.87/176.2	70.149	143.54	-1.0225
37063941	Dgki	616.92/146.95	59.34/8.1324	381.94	33.736	3.4626
37064300	Adad1	6.6479/91.096	6.2463/2.7108	48.872	4.4785	3.1864
37065170	Adad1	6.6479/57.849	0/18.976	32.249	9.4878	1.6646
37067238	Adad1	1.3296/23.938	4.6847/4.0662	12.634	4.3755	1.3427
37067361	Gabbr1	361.64/65.828	185.83/97.589	213.74	141.71	0.5895
37068536	Olfr360	917.41/359.73	3688.4/1816.2	638.57	2752.3	-2.106
37068579	Lrit2	5.3183/65.828	9.3694/74.547	35.573	41.958	-0.23214
37068648	Olfr360	370.95/57.184	21.862/77.258	214.07	49.56	2.0887
37068713	Olfr360	664.79/69.153	78.079/155.87	366.97	116.97	1.6411
37068917	Olfr360	9.307/69.818	4.6847/138.25	39.563	71.468	-0.83719
37069029	Lrit2	5.3183/2.6597	3.1231/5.4216	3.989	4.2724	-0.079699
37069141	Lrit2	348.35/408.93	1335.1/1103.3	378.64	1219.2	-1.6844
37071885	Lrit2	89.081/184.85	1349.2/523.19	136.97	936.19	-2.764
37081544	Cdhr1	5.3183/0.66493	1.5616/0	2.9916	0.78079	1.1645
37082826	Cdhr1	538.48/579.16	1358.6/936.58	558.82	1147.6	-1.0368
37083341	Adad1	473.33/331.8	413.82/131.47	402.57	272.65	0.56049
37083990	Rpl39	0/1.3299	3.1231/1.3554	0.66493	2.2393	-0.96021
37084020	Rpl39	2.6591/1.3299	3.1231/1.3554	1.9945	2.2393	-0.11335
37084058	Rpl39	3.9887/85.112	6.2463/1.3554	44.55	3.8008	3.2461
37084066	Rpl39	1.3296/1.9948	4.6847/1.3554	1.6622	3.0201	-0.59461
37085176	Olfr361	3.9887/1.9948	4.6847/1.3554	2.9918	3.0201	-0.010192
37085341	Olfr361	446.74/199.48	9.3694/32.53	323.11	20.95	3.8842
37085507	Olfr361	473.33/301.88	14.054/18.976	387.6	16.515	4.4716
37085560	Olfr90	3.9887/1.9948	1.5616/0	2.9918	0.78079	1.1645
37085586	Olfr361	257.94/51.2	407.57/54.216	154.57	230.89	-0.57591
37085652	Olfr90	529.17/339.12	24.985/39.307	434.14	32.146	3.7146
37085709	Olfr90	5.3183/109.05	156.16/105.72	57.184	130.94	-1.1812
37085852	Olfr90	99.718/109.05	223.3/222.29	104.38	222.8	-1.0865
37088462	Cpeb3	1110.2/111.04	15.616/77.258	610.62	46.437	3.6886
37090293	Pcdhac1	331.06/117.69	17.177/105.72	224.38	61.449	1.8516
37090663	Cdhr1	954.63/240.71	254.54/226.35	597.67	240.44	1.3101
37091004	Pcdhac1	1.3296/1.9948	4.6847/2.7108	1.6622	3.6978	-0.81936
37091184	Pcdhac1	1126.1/341.11	1090/1148	733.63	1119	-0.60841
37091347	Jakmip1	2239/1178.3	3313.7/1744.4	1708.6	2529	-0.56547
37091518	Pcdhac1	303.14/9.3091	132.73/18.976	156.23	75.855	1.0326
37091618	Jakmip1	586.34/125.01	107.75/65.059	355.67	86.404	2.0288
37093263	Olfr91	247.3/371.7	160.84/303.61	309.5	232.23	0.41286
37093314	Olfr91	6.6479/0.66493	6.2463/43.373	3.6564	24.81	-2.4706
37093366	Olfr91	7280.7/4429.8	2587.5/1707.8	5855.3	2147.7	1.4465
37093535	Olfr91	2.6591/124.34	1.5616/4.0662	63.501	2.8139	4.08
37094007	Cdhr1	337.71/96.415	23.424/59.638	217.06	41.531	2.3582
37096276	Dgki	3.9887/0	3.1231/4.0662	1.9944	3.5947	-0.61772
37096923	Upf3b	5.3183/25.267	17.177/32.53	15.293	24.853	-0.66612
37100836	Jakmip1	2055.5/1318.6	960.37/153.16	1687	556.76	1.5976
37104438	Upf3b	3.9887/0.66493	4.6847/1.3554	2.3268	3.0201	-0.27307
37104940	Jakmip1	1.3296/1.3299	3.1231/154.52	1.3297	78.82	-5.0985
37105148	Olfr362	743.23/75.138	15.616/18.976	409.18	17.296	4.4867
37105356	Olfr362	2.6591/46.545	79.64/55.572	24.602	67.606	-1.4221
37105411	Olfr362	7.9774/2.6597	15.616/8.1324	5.3186	11.874	-1.0268
37105572	Olfr362	1545/416.25	49.97/165.36	980.61	107.66	3.1753
37105804	Cpeb3	1271.1/891.01	32.793/269.73	1081	151.26	2.8292
37107379	2610528A11Rik	2.6591/1.3299	23.424/4.0662	1.9945	13.745	-2.2998
37107426	2610528A11Rik	361.64/172.22	274.84/348.34	266.93	311.59	-0.2224
37108877	Meox2	287.19/2.6597	9.3694/33.885	144.92	21.627	2.6891
37108938	Meox2	2477/1536.7	292.01/249.39	2006.8	270.7	2.8855
37108994	Meox2	3.9887/44.551	6.2463/59.638	24.27	32.942	-0.42567
37109189	Upf3b	1.3296/1.3299	1.5616/0	1.3297	0.78079	0.38764
37109258	Meox2	616.92/642.99	7420.6/5073.3	629.96	6246.9	-3.3078
37109982	2610528A11Rik	2.6591/105.06	6.2463/2.7108	53.859	4.4785	3.3239
37110029	2610528A11Rik	194.12/39.231	6.2463/2.7108	116.67	4.4785	4.4249
37110105	Upf3b	210.07/2.6597	7.8079/4.0662	106.37	5.937	3.9521
37111395	Olfr92	2.6591/61.174	82.763/5.4216	31.917	44.092	-0.45407
37111493	Olfr92	6.6479/59.844	10.931/93.523	33.246	52.227	-0.63622
37111560	Olfr92	562.41/111.71	306.07/43.373	337.06	174.72	0.94399
37111836	Olfr92	1.3296/1.9948	4.6847/2.7108	1.6622	3.6978	-0.81936
37123089	Il2	11.966/132.99	21.862/48.795	72.476	35.328	1.0162
37125598	Il2	1473.2/1124.4	1049.4/441.86	1298.8	745.62	0.79983
37125816	Il2	6.6479/35.241	10.931/60.993	20.945	35.962	-0.75217
37125854	Il2	502.58/223.42	404.45/340.21	363	372.33	-0.036507
37126053	Ghitm	828.32/379.01	31.231/195.18	603.67	113.2	2.4045
37127062	Nkap	6.6479/2.6597	4.6847/2.7108	4.6538	3.6978	0.26725
37127160	Nkap	335.05/3.3247	4.6847/4.0662	169.19	4.3755	4.9846
37127292	Nkap	3.9887/1.3299	3.1231/1.3554	2.6593	2.2393	0.17589
37131643	Ghitm	2.6591/65.828	7.8079/5.4216	34.244	6.6147	2.2105
37133238	Ghitm	505.24/158.92	324.81/365.96	332.08	345.38	-0.056505
37133657	Ghitm	5.3183/107.72	146.79/55.572	56.519	101.18	-0.829
37136497	Marcks	5.3183/1.3299	7.8079/2.7108	3.3241	5.2593	-0.53362
37136532	Nkap	5.3183/2.6597	9.3694/25.753	3.989	17.561	-1.8955
37136562	Marcks	300.48/382.34	124.93/142.32	341.41	133.62	1.3468
37136662	Marcks	481.31/177.54	468.47/260.24	329.42	364.35	-0.14499
37138457	Marcks	1442.6/1382.4	602.77/510.99	1412.5	556.88	1.3412
37139115	Cpeb3	945.33/122.35	1015/672.28	533.84	843.65	-0.65926
37144285	Pcdhac2	2.6591/57.184	6.2463/4.0662	29.922	5.1563	2.3285
37144480	Pcdhac2	267.24/93.091	9.3694/4.0662	180.17	6.7178	4.553
37144782	Pcdhac2	912.09/373.03	265.47/164	642.56	214.74	1.5768
37145224	Pcdhac2	7.9774/5.3195	162.4/107.08	6.6485	134.74	-4.1495
37149560	Dgki	216.72/158.25	723.01/519.12	187.49	621.06	-1.7226
37151417	Olfr93	2.6591/6.6493	126.49/172.14	4.6542	149.31	-4.7325
37151473	Olfr93	542.47/99.075	644.93/352.4	320.77	498.67	-0.63493
37151574	Olfr93	340.37/585.81	3638.5/2161.9	463.09	2900.2	-2.6442
37151745	Olfr93	932.03/51.865	21.862/92.167	491.95	57.015	3.0869
37163042	Akap14	67.808/43.886	85.887/71.836	55.847	78.861	-0.49042
37163124	Akap14	586.34/437.53	7.8079/132.83	511.93	70.319	2.8464
37163642	Akap14	3.9887/67.158	7.8079/4.0662	35.574	5.937	2.3984
37163870	Akap14	1.3296/0	0/1.3554	0.66479	0.6777	-0.011148
37174199	Cpeb3	2304.2/1480.8	996.28/1011.1	1892.5	1003.7	0.91426
37189932	Ndufa1	0/0.66493	3.1231/1.3554	0.33247	2.2393	-1.2816
37191000	Ndufa1	3.9887/0.66493	0/1.3554	2.3268	0.6777	0.98766
37191021	Ndufa1	7.9774/3.3247	1.5616/4.0662	5.6511	2.8139	0.80232
37191032	Ndufa1	1.3296/0	1.5616/0	0.66479	0.78079	-0.097177
37191601	Rnf113a1	3.9887/131.66	3.1231/5.4216	67.823	4.2724	3.7064
37191710	Rnf113a1	2.6591/0.66493	4.6847/1.3554	1.662	3.0201	-0.59468
37191963	Rnf113a1	828.32/46.545	10.931/188.4	437.43	99.666	2.1228
37192048	Rnf113a1	273.89/150.28	9.3694/212.8	212.08	111.08	0.92684
37195266	Ubd	5.3183/167.56	256.1/52.861	86.441	154.48	-0.83034
37195337	Ubd	924.05/23.273	165.53/151.81	473.66	158.67	1.5718
37195507	Ubd	0/1.3299	0/2.7108	0.66493	1.3554	-0.50051
37195533	Ubd	2.6591/225.41	10.931/40.662	114.04	25.797	2.102
37197227	Olfr94	11.966/109.05	7.8079/177.56	60.508	92.683	-0.60702
37197519	Olfr94	2.6591/4.6545	3.1231/8.1324	3.6568	5.6278	-0.50917
37197621	Olfr94	14.625/225.41	590.27/322.59	120.02	456.43	-1.9183
37197799	Olfr94	654.15/60.509	7.8079/10.843	357.33	9.3255	5.117
37201401	Olfr365	344.36/89.766	9.3694/4.0662	217.06	6.7178	4.8204
37201616	Olfr365	128.97/136.31	484.09/360.54	132.64	422.31	-1.6634
37201666	Olfr365	652.82/728.77	961.93/420.17	690.79	691.05	-0.00053749
37201832	Olfr365	3772/3274.8	176.46/321.23	3523.4	248.84	3.8183
37208175	Stxbp5l	378.93/293.9	71.832/140.96	336.41	106.4	1.6516
37210414	Gm9	2010.3/383	354.48/295.48	1196.7	324.98	1.8774
37210440	Gm9	756.53/4.6545	9.3694/52.861	380.59	31.115	3.5707
37210559	Gm9	9.307/152.27	74.956/71.836	80.788	73.396	0.13667
37210718	2021-03-05	5.3183/0.66493	4.6847/2.7108	2.9916	3.6978	-0.235
37210837	2021-03-05	10.637/87.106	385.71/676.35	48.871	531.03	-3.4152
37210847	Gm9	6.6479/95.086	9.3694/108.43	50.867	58.901	-0.20777
37211410	Olfr95	6.6479/7.3143	9.3694/4.0662	6.9811	6.7178	0.048388
37211586	Olfr95	11.966/3.9896	223.3/29.819	7.9779	126.56	-3.8287
37211635	Olfr95	337.71/176.21	143.66/150.45	256.96	147.06	0.80099
37211721	Olfr95	184.81/115.7	391.95/81.324	150.25	236.64	-0.6518
37217288	2021-03-05	1490.5/1093.8	5003.3/3639.3	1292.1	4321.3	-1.7409
37217850	Rhox1	13.296/84.447	156.16/182.98	48.871	169.57	-1.7741
37217892	Rhox1	11.966/2.6597	6.2463/93.523	7.313	49.885	-2.6138
37218183	Rhox1	14.625/166.23	15.616/25.753	90.429	20.684	2.076
37218234	Rhox1	1380.1/1281.3	388.83/425.6	1330.7	407.21	1.7059
37218311	Tmem218	312.45/297.89	92.133/139.61	305.17	115.87	1.3894
37218367	Tmem218	3.9887/3.3247	9.3694/131.47	3.6567	70.422	-3.939
37219229	Tmem218	309.79/57.184	28.108/73.192	183.49	50.65	1.8367
37219269	Tmem218	143.59/5.3195	10.931/4.0662	74.457	7.4986	3.1504
37219601	Olfr366	287.19/179.53	526.25/304.97	233.36	415.61	-0.82996
37219717	Olfr366	604.96/150.28	123.36/54.216	377.62	88.79	2.0761
37219881	Olfr366	284.53/580.49	1008.8/799.69	432.51	904.23	-1.0622
37219970	Olfr366	222.04/122.35	4.6847/12.199	172.19	8.4417	4.1972
37220415	2021-03-05	13.296/254.67	505.95/448.64	133.98	477.29	-1.8251
37225210	Olfr96	587.67/3.3247	6.2463/6.777	295.5	6.5117	5.3027
37225392	Olfr96	211.4/187.51	3.1231/6.777	199.46	4.9501	5.0742
37225537	Olfr96	11.966/7.3143	12.493/9.4878	9.6402	10.99	-0.17233
37225645	Olfr96	3.9887/48.54	10.931/4.0662	26.264	7.4986	1.6817
37227720	Il21	585.01/238.71	171.77/14.909	411.86	93.341	2.1297
37227752	Il21	6.6479/141.63	14.054/121.99	74.139	68.02	0.12255
37231791	Olfr97	328.4/67.823	10.931/216.86	198.11	113.9	0.79324
37231932	Olfr97	518.53/4.6545	576.22/121.99	261.59	349.1	-0.41495
37232123	Olfr97	780.46/169.56	17.177/17.62	475.01	17.399	4.6933
37232309	Olfr97	1.3296/1.3299	6.2463/6.777	1.3297	6.5117	-1.689
37232424	Il21	5.3183/114.37	29.67/54.216	59.843	41.943	0.50268
37232480	Il21	296.49/301.88	560.6/401.2	299.19	480.9	-0.68288
37236895	Slc37a2	5.3183/99.075	135.86/48.795	52.197	92.326	-0.81094
37239181	Slc37a2	151.57/3.3247	71.832/6.777	77.448	39.305	0.96079
37239713	Slc37a2	335.05/55.19	217.06/85.39	195.12	151.22	0.36554
37241314	Slc37a2	10.637/51.2	12.493/16.265	30.918	14.379	1.0534
37241421	Stxbp5l	2466.4/792.6	813.58/590.96	1629.5	702.27	1.2132
37244848	Cnga3	1026.4/561.2	382.59/439.15	793.82	410.87	0.94844
37252563	Agmo	1195.3/514.66	340.42/735.98	854.97	538.2	0.66674
37254006	Cnga3	3.9887/39.896	0/1.3554	21.942	0.6777	3.7735
37254929	Rhox3a	317.77/219.43	137.42/199.24	268.6	168.33	0.67096
37254998	Rhox3a	272.56/72.478	79.64/65.059	172.52	72.35	1.2422
37255054	Rhox3a	252.62/198.15	74.956/47.439	225.38	61.197	1.8639
37255352	Rhox3a	0/1.9948	1.5616/0	0.9974	0.78079	0.16561
37260840	Cnga3	11.966/0.66493	4.6847/12.199	6.3155	8.4417	-0.36808
37261254	Cnga3	160.88/337.79	849.5/517.76	249.33	683.63	-1.4515
37263088	Olfr98	272.56/119.69	4.6847/56.927	196.13	30.806	2.6318
37263194	Olfr98	263.26/3.3247	3.1231/4.0662	133.29	3.5947	4.8692
37263283	Olfr98	1106.2/266.64	337.3/650.59	686.42	493.95	0.47392
37263481	Olfr98	440.09/588.47	23644/17284	514.28	20464	-5.3117
37265206	Pcdhb1	4111/2187.6	623.07/520.47	3149.3	571.77	2.4595
37265561	Pcdhb1	1139.4/79.127	98.379/218.22	609.29	158.3	1.9377
37265907	Pcdhb1	6.6479/69.153	163.97/98.944	37.9	131.45	-1.7676
37265989	Rhox4a	325.75/10.639	112.43/62.349	168.19	87.391	0.93669
37266425	Pcdhb1	275.22/446.17	4.6847/444.57	360.7	224.63	0.68083
37268755	Crmp1	549.11/339.12	115.56/220.93	444.12	168.24	1.3951
37269970	Rhox4a	571.72/412.26	668.35/352.4	491.99	510.38	-0.052841
37269971	Rhox4a	328.4/380.34	151.47/501.5	354.37	326.49	0.1179
37269972	Rhox4a	2.6591/59.179	7.8079/81.324	30.919	44.566	-0.51354
37270549	H2-M3	3.9887/1.9948	7.8079/1.3554	2.9918	4.5816	-0.48366
37270647	H2-M3	2.6591/58.514	7.8079/20.331	30.587	14.069	1.0677
37270699	H2-M3	1362.8/572.51	20.3/18.976	967.66	19.638	5.5526
37270752	H2-M3	607.62/130.33	12.493/121.99	368.97	67.239	2.4387
37278107	Crmp1	11.966/41.891	6.2463/1.3554	26.928	3.8008	2.5404
37279370	Grhl2	709.99/33.247	82.763/44.728	371.62	63.746	2.5248
37279564	Grhl2	4249.3/1767.4	5556.1/4685.6	3008.4	5120.9	-0.76721
37279718	Crmp1	14.625/230.07	151.47/249.39	122.35	200.43	-0.70759
37279832	Olfr99	351.01/2.6597	103.06/4.0662	176.83	53.565	1.7045
37279919	Olfr99	636.87/470.11	1956.7/2255.4	553.49	2106	-1.926
37280052	Olfr99	3.9887/4.6545	7.8079/39.307	4.3216	23.557	-2.2062
37280237	Olfr99	6.6479/216.1	3.1231/6.777	111.38	4.9501	4.2393
37280596	Crmp1	2.6591/47.21	3.1231/56.927	24.935	30.025	-0.25855
37288205	Grhl2	325.75/1.3299	157.72/62.349	163.54	110.03	0.56742
37288324	Stxbp5l	1529/775.98	223.3/162.65	1152.5	192.98	2.5721
37295186	Pcdhb2	269.9/17.288	6.2463/1.3554	143.6	3.8008	4.9126
37295642	Pcdhb2	14.625/339.12	68.709/101.66	176.87	85.182	1.0454
37295806	Pcdhb2	13.296/212.78	26.547/140.96	113.04	83.754	0.42815
37296036	Pcdhb2	5.3183/4.6545	4.6847/2.7108	4.9864	3.6978	0.34972
37299955	Olfr101	0/0.66493	1.5616/4.0662	0.33247	2.8139	-1.5172
37300037	Olfr101	1.3296/2.6597	7.8079/6.777	1.9947	7.2924	-1.4694
37300104	Olfr101	6.6479/45.216	401.32/32.53	25.932	216.93	-3.0165
37300167	Olfr101	461.36/240.04	541.87/399.84	350.7	470.85	-0.42399
37301325	Pcdhb3	44682/22763	22626/18172	33722	20399	0.72519
37301649	Pcdhb3	13.296/121.02	232.67/60.993	67.157	146.83	-1.117
37302355	Pcdhb3	377.6/100.41	154.6/29.819	239	92.207	1.3645
37302485	Pcdhb3	19.944/472.1	167.09/313.1	246.02	240.09	0.035056
37307915	Pcdhb4	231.35/55.19	12.493/82.68	143.27	47.586	1.5701
37308299	Pcdhb4	1.3296/27.927	3.1231/0	14.628	1.5616	2.6091
37308720	Pcdhb4	164.87/93.091	18.739/166.71	128.98	92.727	0.47175
37308851	Pcdhb4	1.3296/47.875	4.6847/14.909	24.602	9.7971	1.2456
37309455	Cetn4	1.3296/0	0/1.3554	0.66479	0.6777	-0.011148
37309999	Cetn4	343.03/244.03	793.28/413.4	293.53	603.34	-1.0369
37310298	Cetn4	272.56/47.875	207.69/195.18	160.22	201.43	-0.32843
37310413	Cetn4	183.48/151.6	10.931/4.0662	167.54	7.4986	4.3097
37313837	Olfr102	2.6591/21.278	3.1231/8.1324	11.969	5.6278	0.96842
37313922	Olfr102	636.87/220.76	15.616/294.12	428.81	154.87	1.4634
37314061	Olfr102	328.4/182.19	14.054/27.108	255.3	20.581	3.57
37314163	Olfr102	291.18/67.158	10.931/6.777	179.17	8.854	4.1925
37315668	Ccdc15	263.26/136.98	168.65/220.93	200.12	194.79	0.038719
37316351	Evc	2.6591/0.66493	3.1231/0	1.662	1.5616	0.055503
37318302	Evc	5453.9/3002.8	10825/8797.9	4228.4	9811.4	-1.2142
37319462	Bbs12	6.6479/5.3195	7.8079/58.282	5.9837	33.045	-2.2854
37319806	Bbs12	101.05/72.478	12.493/73.192	86.763	42.842	1.0013
37320049	Bbs12	21.273/172.88	432.56/176.2	97.078	304.38	-1.6386
37320210	Bbs12	0/1.9948	1.5616/1.3554	0.9974	1.4585	-0.29965
37321041	Pcdhb5	562.41/101.07	110.87/47.439	331.74	79.155	2.0535
37321305	Pcdhb5	2.6591/103.06	10.931/94.878	52.862	52.905	-0.0011423
37321674	Pcdhb5	249.96/57.849	6.2463/2.7108	153.9	4.4785	4.8214
37321896	Pcdhb5	7.9774/27.927	6.2463/12.199	17.952	9.2225	0.89063
37322051	Evc	3.9887/78.462	240.48/86.746	41.225	163.61	-1.9629
37328299	Grhl2	858.9/574.5	398.2/189.76	716.7	293.98	1.2828
37329942	Stxbp5l	3.9887/134.32	12.493/65.059	69.153	38.776	0.8186
37332038	Olfr368	175.5/29.257	9.3694/6.777	102.38	8.0732	3.5102
37332089	Olfr368	995.85/197.49	366.97/329.36	596.67	348.17	0.77543
37332164	Olfr368	284.53/97.08	167.09/96.234	190.8	131.66	0.53189
37332233	Olfr368	2249.6/650.31	2525.1/1996.5	1450	2260.8	-0.64044
37332894	Evc	2.6591/60.509	7.8079/10.843	31.584	9.3255	1.6579
37334314	Pcdhb6	550.44/39.896	157.72/2.7108	295.17	80.215	1.8666
37334710	Pcdhb6	2.6591/69.818	4.6847/1.3554	36.239	3.0201	3.2115
37335240	Pcdhb6	73.127/55.854	281.08/89.457	64.491	185.27	-1.508
37335532	Pcdhb6	5.3183/1.9948	65.586/75.903	3.6565	70.744	-3.9455
37336647	Olfr103	481.31/4.6545	10.931/73.192	242.98	42.061	2.5023
37336783	Olfr103	2.6591/41.226	1.5616/1.3554	21.943	1.4585	3.2222
37336953	Olfr103	5.3183/0.66493	9.3694/90.812	2.9916	50.091	-3.678
37337165	Olfr103	2.6591/160.91	149.91/4.0662	81.787	76.989	0.086133
37342368	Pcdhb7	430.78/507.34	90.571/50.15	469.06	70.361	2.7197
37342523	Ccdc15	2017/1301.9	49.97/272.44	1659.5	161.2	3.3557
37342566	Pcdhb7	5.3183/62.504	252.97/48.795	33.911	150.88	-2.1212
37343041	Pcdhb7	5.3183/3.9896	4.6847/2.7108	4.6539	3.6978	0.26729
37343413	Pcdhb7	1.3296/1.9948	6.2463/2.7108	1.6622	4.4785	-1.0412
37343923	Ccdc15	5.3183/0.66493	154.6/36.596	2.9916	95.596	-4.5969
37345468	Ly86	1396.1/825.18	49327/32248	1110.6	40787	-5.1974
37345570	Ly86	1088.9/740.74	421.62/454.06	914.83	437.84	1.0614
37347463	Evc2	301.81/3.3247	12.493/74.547	152.57	43.52	1.7864
37347764	Ccdc15	679.41/448.83	304.51/477.1	564.12	390.8	0.52843
37352161	Pdcl	6.6479/1.3299	3.1231/4.0662	3.9889	3.5947	0.11875
37355455	Pcdhb8	376.27/254	588.71/168.07	315.14	378.39	-0.26314
37355645	Pdcl	2.6591/1.9948	1.5616/35.24	2.327	18.401	-2.5439
37355798	Pdcl	1.3296/0.66493	0/0	0.99725	0	0.99802
37355953	Pcdhb8	0/3.3247	1.5616/5.4216	1.6623	3.4916	-0.75454
37356178	Pcdhb8	9232.6/5632	21102/15420	7432.3	18261	-1.2968
37356425	Pcdhb8	377.6/140.3	15.616/10.843	258.95	13.229	4.1913
37357262	Pdcl	3.9887/1.3299	1.5616/2.7108	2.6593	2.1362	0.22255
37357671	Agmo	216.72/156.26	109.31/39.307	186.49	74.308	1.3159
37358642	Creb3l2	2656.5/1795.3	1077.5/1698.3	2225.9	1387.9	0.68109
37363599	Evc2	230.02/59.179	64.024/10.843	144.6	37.434	1.9215
37364055	Creb3l2	6.6479/249.35	10.931/23.042	128	16.986	2.8424
37364224	Inpp4a	2.6591/5.3195	242.04/6.777	3.9893	124.41	-4.6517
37368302	Inpp4a	1.3296/1.3299	9.3694/54.216	1.3297	31.793	-3.8151
37369484	Inpp4a	6.6479/0.66493	4.6847/79.969	3.6564	42.327	-3.218
37374988	Ly86	1515.7/885.69	420.06/302.25	1200.7	361.16	1.7304
37376968	Ly86	207.41/1.3299	6.2463/5.4216	104.37	5.834	3.9466
37377687	Inpp4a	785.78/143.63	21.862/14.909	464.7	18.386	4.5863
37378268	Evc2	21.273/380.34	135.86/234.48	200.81	185.17	0.11635
37379842	Creb3l2	265.91/79.127	705.83/219.58	172.52	462.7	-1.4181
37380631	Hepacam	1.3296/1.3299	6.2463/4.0662	1.3297	5.1563	-1.4019
37380772	Hepacam	9.307/73.143	6.2463/6.777	41.225	6.5117	2.4909
37381584	Hepacam	325.75/33.912	2564.1/1440.8	179.83	2002.4	-3.4698
37381649	Hepacam	10.637/85.776	273.28/112.5	48.207	192.89	-1.9783
37383076	Rc3h2	3.9887/3.9896	6.2463/4.0662	3.9892	5.1563	-0.30325
37383211	Evc2	2572.7/660.28	28.108/382.22	1616.5	205.17	2.9719
37389693	Rc3h2	135.62/224.08	9.3694/46.084	179.85	27.727	2.6543
37393698	Kif11	1.3296/1.9948	4.6847/2.7108	1.6622	3.6978	-0.81936
37397214	Ncald	1213.9/521.97	132.73/532.67	867.94	332.7	1.3807
37397261	Ncald	841.62/244.03	195.2/322.59	542.83	258.89	1.0652
37397316	Ncald	341.7/295.9	363.85/485.23	318.8	424.54	-0.41213
37397351	Ncald	19.944/81.122	15.616/65.059	50.533	40.338	0.31804
37398306	Rc3h2	7.9774/81.122	15.616/10.843	44.55	13.229	1.6786
37401584	Pcdhb9	253.95/174.88	1058.7/1595.3	214.41	1327	-2.6241
37401856	Pcdhb9	1151.4/742.73	938.51/750.89	947.07	844.7	0.16485
37402066	Pcdhb9	14.625/164.24	260.78/8.1324	89.432	134.46	-0.58294
37402132	Agmo	545.13/133.65	14.054/120.63	339.39	67.343	2.3163
37402276	Kif11	2.6591/0.66493	1.5616/2.7108	1.662	2.1362	-0.23648
37402562	Pcdhb9	251.29/11.969	3.1231/0	131.63	1.5616	5.6942
37402751	Robo4	277.88/57.184	9.3694/5.4216	167.53	7.3955	4.3273
37403488	Robo4	7.9774/57.184	7.8079/79.969	32.581	43.888	-0.4187
37404139	Kif11	0/0.66493	0/0	0.33247	0	0.4141
37405359	Agmo	2.6591/62.504	6.2463/43.373	32.581	24.81	0.37976
37405613	Robo4	6.6479/46.545	93.694/164	26.597	128.85	-2.2343
37405622	Olfr107	1.3296/0.66493	0/2.7108	0.99725	1.3554	-0.23796
37405976	Olfr107	1201.9/248.69	1447.6/1184.6	725.31	1316.1	-0.85871
37406054	Olfr107	1.3296/105.06	3.1231/6.777	53.195	4.9501	3.1872
37406125	Olfr107	721.96/642.33	790.16/589.6	682.14	689.88	-0.016245
37408342	Robo4	287.19/208.12	365.41/258.88	247.66	312.15	-0.33268
37409519	Kif11	0/0.66493	4.6847/2.7108	0.33247	3.6978	-1.8179
37409540	Nudt6	577.04/133.65	306.07/429.66	355.34	367.87	-0.049827
37411185	Rc3h2	33.239/193.5	78.079/90.812	113.37	84.445	0.4206
37412057	Pcdhb10	248.63/216.77	1116.5/597.73	232.7	857.13	-1.8765
37412352	Rhox2b	243.31/3.3247	6.2463/119.28	123.32	62.761	0.9633
37412462	Rhox2b	178.16/61.839	196.76/127.41	120	162.08	-0.43059
37412521	Rhox2b	1.3296/1.3299	4.6847/4.0662	1.3297	4.3755	-1.2062
37412609	Rhox2b	10.637/1.3299	6.2463/4.0662	5.9832	5.1563	0.18184
37412696	Pcdhb10	1501.1/215.44	507.51/170.78	858.26	339.15	1.3369
37412906	Pcdhb10	448.07/442.18	363.85/181.62	445.12	272.74	0.70466
37413085	Pcdhb10	1579.5/441.52	29.67/157.23	1010.5	93.448	3.4209
37416715	Nudt6	878.85/1141.7	193.64/543.52	1010.3	368.58	1.4522
37419422	Nudt6	554.43/504.68	295.14/177.56	529.56	236.35	1.1605
37419521	Nudt6	3.9887/0	107.75/58.282	1.9944	83.015	-4.8103
37421801	Pcdhb11	1.3296/34.577	0/2.7108	17.953	1.3554	3.0084
37422158	Pcdhb11	1914.6/1524.7	4250.6/3842.6	1719.6	4046.6	-1.2341
37422389	Pcdhb11	599.64/208.79	15.616/138.25	404.21	76.933	2.3784
37422805	Pcdhb11	63.82/204.8	4717.5/3536.2	134.31	4126.9	-4.9311
37424366	Robo3	11.966/51.865	295.14/105.72	31.916	200.43	-2.6134
37425291	Robo3	11.966/0	68.709/82.68	5.9831	75.694	-3.4572
37425662	4930447A16Rik	9.307/5.9844	7.8079/40.662	7.6457	24.235	-1.5454
37425683	4930447A16Rik	267.24/21.943	159.28/17.62	144.59	88.45	0.70279
37425737	4930447A16Rik	1957.1/131.66	163.97/295.48	1044.4	229.72	2.1798
37425793	4930447A16Rik	1.3296/61.839	4.6847/6.777	31.584	5.7309	2.2753
37426160	Spata5	5.3183/0	1.5616/2.7108	2.6591	2.1362	0.2225
37427864	Robo3	0/0	0/1.3554	0.33247	0.6777	-0.33239
37429190	Zbtb6	19.944/168.23	129.61/9.4878	94.086	69.549	0.4306
37429256	Zbtb6	14.625/157.59	151.47/134.18	86.107	142.83	-0.72349
37429383	Zbtb6	1.3296/67.158	3.1231/4.0662	34.244	3.5947	2.9393
37429690	Robo3	817.69/589.8	883.85/715.65	703.74	799.75	-0.18426
37429783	Zbtb6	3.9887/2.6597	1.5616/1.3554	3.3242	1.4585	0.81467
37429877	Coa5	1.3296/0.66493	0/0	0.99725	0	0.99802
37429909	Coa5	0/2.6597	3.1231/6.777	1.3299	4.9501	-1.3527
37429928	Coa5	2.6591/0.66493	3.1231/1.3554	1.662	2.2393	-0.28314
37429946	Coa5	297.82/7.9792	373.22/841.71	152.9	607.46	-1.9832
37431352	Unc50	2.6591/76.467	9.3694/2.7108	39.563	6.0401	2.5265
37431404	Unc50	264.59/323.82	223.3/239.91	294.2	231.61	0.34383
37431514	Unc50	2.6591/29.922	4.6847/28.463	16.291	16.574	-0.023463
37431795	Spata5	7.9774/1.9948	3.1231/9.4878	4.9861	6.3055	-0.28736
37432687	Rhox4b	5.3183/42.556	7.8079/74.547	23.937	41.178	-0.75818
37432910	Rhox4b	301.81/108.38	10.931/115.21	205.1	63.07	1.6856
37432966	Rhox4b	179.49/307.86	12.493/185.69	243.68	99.091	1.2896
37433169	Rhox4b	5.3183/0.66493	193.64/2.7108	2.9916	98.173	-4.6349
37434969	Hhex	7.9774/1.3299	9.3694/5.4216	4.6537	7.3955	-0.57044
37435078	Hhex	3.9887/59.179	4.6847/6.777	31.584	5.7309	2.2753
37435187	Hhex	2.6591/0.66493	10.931/1.3554	1.662	6.1432	-1.424
37435232	Hhex	1.3296/3.9896	3.1231/6.777	2.6596	4.9501	-0.70123
37435985	Pcdhb12	313.78/80.457	274.84/6.777	197.12	140.81	0.48243
37436149	Zbtb26	868.21/107.05	596.52/254.82	487.63	425.67	0.19564
37436317	Pcdhb12	610.27/216.1	287.33/329.36	413.19	308.35	0.42107
37436320	Zbtb26	21.273/132.32	457.54/416.11	76.798	436.82	-2.4926
37436584	Pcdhb12	6.6479/71.813	226.43/13.554	39.23	119.99	-1.5885
37436646	Zbtb26	437.43/140.97	12.493/16.265	289.2	14.379	4.238
37436788	Zbtb26	671.43/353.74	137.42/63.704	512.59	100.56	2.3383
37437184	Pcdhb12	2.6591/0.66493	3.1231/1.3554	1.662	2.2393	-0.28314
37437209	Unc50	5.3183/53.195	14.054/86.746	29.257	50.4	-0.76452
37439129	Spata5	659.47/786.62	126.49/180.27	723.04	153.38	2.2296
37439316	Spata5	7.9774/1.9948	6.2463/5.4216	4.9861	5.834	-0.1911
37441699	Creb3l2	304.47/245.36	484.09/337.5	274.92	410.79	-0.57768
37442721	Pcdhb13	7.9774/17.288	7.8079/8.1324	12.633	7.9701	0.60389
37443107	Pcdhb13	2.6591/33.247	3.1231/56.927	17.953	30.025	-0.71101
37443283	Pcdhb13	5.3183/6.6493	449.73/361.89	5.9838	405.81	-5.8642
37443481	Pcdhb13	3.9887/0.66493	7.8079/6.777	2.3268	7.2924	-1.3176
37445591	Olfr108	13.296/73.143	84.325/116.56	43.219	100.44	-1.1979
37445645	Olfr108	7.9774/2.6597	89.01/2.7108	5.3186	45.86	-2.8907
37445949	Olfr108	2.6591/28.592	1.5616/4.0662	15.626	2.8139	2.1241
37446131	Olfr108	360.31/479.42	395.08/243.97	419.87	319.53	0.39292
37448631	Pcdhb14	167.53/133.65	15.616/9.4878	150.59	12.552	3.4836
37448793	Pcdhb14	487.95/64.499	473.16/401.2	276.23	437.18	-0.66045
37448927	Pcdhb14	595.65/384.33	68.709/117.92	489.99	93.315	2.3801
37449047	Pcdhb14	284.53/21.278	9.3694/4.0662	152.9	6.7178	4.3177
37454037	Rhox2c	5.3183/27.927	112.43/42.017	16.623	77.225	-2.1502
37454066	Rhox2c	292.51/97.08	15.616/43.373	194.79	29.494	2.6827
37454117	Rhox2c	311.12/127.67	20.3/44.728	219.39	32.514	2.7172
37454185	Rhox2c	7.9774/42.556	9.3694/9.4878	25.267	9.4286	1.3327
37461385	Stk32b	7.9774/232.73	184.27/84.035	120.35	134.15	-0.15537
37462914	Mgat4a	219.38/4.6545	10.931/172.14	112.02	91.534	0.28849
37464458	Mgat4a	3318.6/2479.5	3485.4/2462.8	2899.1	2974.1	-0.036846
37466460	Olfr109	825.67/371.03	502.83/79.969	598.35	291.4	1.0355
37466619	Olfr109	6.6479/134.98	10.931/84.035	70.815	47.483	0.5668
37466714	Olfr109	2.6591/49.87	96.818/112.5	26.265	104.66	-1.9543
37466770	Olfr109	940.01/434.2	546.55/281.92	687.11	414.24	0.72869
37466789	Stk32b	275.22/306.53	14.054/62.349	290.88	38.201	2.8964
37469948	Rhox3c	336.38/11.969	1502.2/524.54	174.18	1013.4	-2.5337
37470014	Rhox3c	5.3183/13.299	6.2463/2.7108	9.3085	4.4785	0.91197
37470342	Rhox3c	251.29/3.9896	10.931/5.4216	127.64	8.1763	3.8093
37470468	Rhox3c	1.3296/0.66493	3.1231/1.3554	0.99725	2.2393	-0.69765
37472393	Rabgap1	9.307/117.03	59.34/101.66	63.168	80.497	-0.34491
37474199	Pcdhb15	6.6479/3.9896	56.217/35.24	5.3187	45.729	-2.8866
37474438	Pcdhb15	9.307/38.566	4.6847/20.331	23.937	12.508	0.88446
37474839	Pcdhb15	1.3296/1.3299	1.5616/66.415	1.3297	33.988	-3.9086
37475184	Pcdhb15	147.58/51.865	187.39/82.68	99.724	135.03	-0.43356
37478334	Pcdhb16	351.01/633.02	997.85/855.26	492.01	926.55	-0.9118
37478746	Pcdhb16	3.9887/0	4.6847/2.7108	1.9944	3.6978	-0.64973
37478882	Pcdhb16	2470.3/837.82	332.62/323.94	1654.1	328.28	2.3295
37479082	Pcdhb16	2.6591/30.587	3.1231/158.58	16.623	80.853	-2.2156
37480528	Rhox4c	6.6479/57.849	220.18/55.572	32.249	137.88	-2.0624
37480773	Rhox4c	1.3296/1.9948	6.2463/5.4216	1.6622	5.834	-1.3601
37480835	Rhox4c	122.32/5.9844	9.3694/4.0662	64.153	6.7178	3.0776
37481044	Rhox4c	0/55.19	124.93/1.3554	27.595	63.141	-1.1655
37482579	H2-M2	249.96/99.74	18.739/159.94	174.85	89.338	0.96094
37482745	H2-M2	320.43/246.03	14.054/109.79	283.23	61.921	2.1754
37483184	H2-M2	9.307/124.34	6.2463/4.0662	66.825	5.1563	3.4617
37483232	H2-M2	777.8/248.69	2451.7/1398.8	513.24	1925.2	-1.9053
37485455	Pcdhb17	3.9887/144.29	7.8079/6.777	74.14	7.2924	3.1797
37485930	Pcdhb17	236.66/85.112	17.177/31.174	160.89	24.176	2.6849
37486075	Pcdhb17	341.7/0.66493	4.6847/5.4216	171.18	5.0532	4.8301
37486243	Pcdhb17	211.4/30.587	263.91/20.331	120.99	142.12	-0.23039
37489455	Msantd2	264.59/238.71	801.09/1005.7	251.65	903.4	-1.8398
37489678	Msantd2	7.9774/59.179	215.5/128.76	33.578	172.13	-2.3239
37489764	Pcdhb18	243.31/15.293	10.931/5.4216	129.3	8.1763	3.8278
37489960	Pcdhb18	7.9774/4.6545	9.3694/108.43	6.316	58.901	-3.0335
37490339	Mgat4a	3.9887/0.66493	1.5616/4.0662	2.3268	2.8139	-0.19712
37490521	Stk32b	347.02/202.8	128.05/85.39	274.91	106.72	1.3569
37490602	Pcdhb18	452.06/191.5	718.32/86.746	321.78	402.53	-0.32215
37490811	Pcdhb18	5.3183/61.839	568.41/44.728	33.579	306.57	-3.153
37493766	Rhox2d	7.9774/32.582	3.1231/0	20.28	1.5616	3.0544
37493833	Zfp536	265.91/304.54	143.66/105.72	285.23	124.69	1.1873
37493847	Rhox2d	5.3183/0.66493	1.5616/5.4216	2.9916	3.4916	-0.17025
37493918	Rhox2d	353.67/341.78	123.36/28.463	347.72	75.914	2.1808
37493948	Rhox2d	1062.3/523.3	156.16/295.48	792.82	225.82	1.8073
37497693	Pcdhb19	3.9887/101.73	3.1231/128.76	52.862	65.943	-0.31368
37497950	Pcdhb19	3.9887/2.6597	6.2463/8.1324	3.3242	7.1894	-0.92131
37498125	Pcdhb19	5.3183/158.25	3.1231/14.909	81.786	9.0163	3.047
37498311	Pcdhb19	0/0	4.6847/2.7108	0.33247	3.6978	-1.8179
37498678	Mgat4a	1318.9/924.26	634/1199.5	1121.6	916.77	0.29064
37498804	Olfr110	456.04/304.54	257.66/342.92	380.29	300.29	0.33975
37499062	Olfr110	1.3296/104.39	87.448/107.08	52.862	97.262	-0.86737
37499128	Olfr110	0/0	0/0	0.33247	0	0.4141
37499202	Olfr110	2.6591/0.66493	0/0	1.662	0	1.4125
37502885	Rabgap1	7.9774/1.9948	67.148/368.67	4.9861	217.91	-5.1926
37504582	Pcdhb20	3.9887/95.75	10.931/63.704	49.87	37.317	0.4088
37504764	Pcdhb20	5.3183/2.6597	10.931/2.7108	3.989	6.8209	-0.64858
37504994	Pcdhb20	1.3296/46.545	10.931/6.777	23.937	8.854	1.3395
37505516	Pcdhb20	473.33/306.53	131.17/407.98	389.93	269.57	0.53089
37509074	Rabgap1	26.591/392.31	2723.4/1919.3	209.45	2321.3	-3.464
37514032	Pcdhb21	352.34/51.865	7.8079/6.777	202.1	7.2924	4.6143
37514535	Pcdhb21	1527.7/183.52	437.24/641.11	855.6	539.17	0.6652
37514709	Pcdhb21	1104.9/2194.3	1994.1/1139.9	1649.6	1567	0.074036
37514869	Rhox4d	5.3183/2.6597	1.5616/0	3.989	0.78079	1.4862
37514887	Pcdhb21	0/0	0/0	0.33247	0	0.4141
37514929	Rhox4d	1108.9/162.91	401.32/296.83	635.89	349.08	0.86336
37514991	Rhox4d	2.6591/0	3.1231/1.3554	1.3296	2.2393	-0.4756
37515065	Rhox4d	2.6591/68.488	1.5616/28.463	35.574	15.013	1.1916
37515752	Gtf2e1	3.9887/1.3299	1.5616/1.3554	2.6593	1.4585	0.57379
37515877	Gtf2e1	1.3296/2.6597	4.6847/0	1.9947	2.3424	-0.15848
37517224	Msantd2	10.637/5.3195	6.2463/12.199	7.978	9.2225	-0.18727
37517618	Gpr21	355/344.44	345.11/203.31	349.72	274.21	0.34978
37517859	Gpr21	345.69/389.65	70.271/116.56	367.67	93.418	1.9652
37517947	Gpr21	236.66/48.54	149.91/67.77	142.6	108.84	0.38667
37518009	Gpr21	602.3/95.75	14.054/55.572	349.02	34.813	3.2889
37518781	Pcdhb22	3752.1/1595.2	327.93/279.21	2673.6	303.57	3.1345
37518918	Pcdhb22	7.9774/69.818	9.3694/4.0662	38.898	6.7178	2.37
37519164	Pcdhb22	0/0.66493	6.2463/1.3554	0.33247	3.8008	-1.8492
37519667	Pcdhb22	3.9887/34.577	9.3694/8.1324	19.283	8.7509	1.0566
37522809	Gtf2e1	1.3296/1.9948	6.2463/1.3554	1.6622	3.8008	-0.85068
37522829	Msantd2	405.52/144.96	329.49/124.7	275.24	227.09	0.27628
37530218	Olfr111	240.65/283.26	276.4/176.2	261.96	226.3	0.21023
37530421	Olfr111	744.56/311.19	5065.7/5153.2	527.88	5109.5	-3.2725
37530483	Olfr111	324.42/426.22	12.493/9.4878	375.32	10.99	4.972
37530563	Olfr111	11.966/65.164	70.271/109.79	38.565	90.029	-1.2021
37531545	Stk32b	3.9887/1.9948	1.5616/46.084	2.9918	23.823	-2.6366
37531620	Esam	288.52/117.69	81.202/10.843	203.11	46.023	2.1179
37532524	Akr1d1	7.9774/4.6545	190.51/73.192	6.316	131.85	-4.1826
37534188	Esam	2.6591/0.66493	3.1231/6.777	1.662	4.9501	-1.1604
37534281	Esam	15.955/75.802	799.53/387.65	45.879	593.59	-3.6649
37534643	Esam	392.22/1065.9	430.99/328.01	729.06	379.5	0.94011
37536055	Akr1d1	3.9887/46.545	6.2463/10.843	25.267	8.5448	1.4605
37536078	Gtf2e1	2.6591/3.9896	3.1231/14.909	3.3244	9.0163	-1.2118
37539953	Vsig2	339.04/388.99	146.79/10.843	364.01	78.816	2.1932
37540320	Vsig2	3.9887/1.3299	3.1231/23.042	2.6593	13.082	-1.9443
37540455	Vsig2	1340.2/438.19	298.26/355.12	889.2	326.69	1.4418
37540472	Rabgap1	211.4/72.478	223.3/8.1324	141.94	115.72	0.29237
37541432	Vsig2	2100.7/1231.5	1656.8/1794.6	1666.1	1725.7	-0.050676
37541906	Rabl3	3.9887/3.9896	221.74/218.22	3.9892	219.98	-5.469
37546067	Nrgn	2.6591/71.813	7.8079/93.523	37.236	50.665	-0.43427
37546080	Nrgn	253.95/105.06	17.177/58.282	179.5	37.73	2.2205
37546132	Nrgn	682.07/393.64	671.48/422.89	537.86	547.18	-0.024752
37546151	Nrgn	324.42/64.499	14.054/135.54	194.46	74.797	1.3666
37547055	Rhox3e	287.19/60.509	1026/692.61	173.85	859.28	-2.2987
37547090	Rhox3e	1.3296/0.66493	1.5616/13.554	0.99725	7.5578	-2.0992
37547446	Rhox3e	10.637/109.05	224.87/8.1324	59.843	116.5	-0.94949
37547578	Rhox3e	3.9887/1.9948	3.1231/8.1324	2.9918	5.6278	-0.7315
37550276	Akr1d1	582.35/100.41	343.55/98.944	341.38	221.25	0.62344
37556924	Rabl3	518.53/168.89	462.23/291.41	343.71	376.82	-0.1323
37557503	Akr1d1	305.8/322.49	24.985/12.199	314.15	18.592	4.0077
37557696	Rhox4e	3.9887/0.66493	0/1.3554	2.3268	0.6777	0.98766
37557920	Rhox4e	11.966/54.525	504.39/524.54	33.245	514.46	-3.9119
37557981	Rhox4e	174.17/1.9948	76.517/2.7108	88.084	39.614	1.1332
37558112	Rhox4e	2.6591/81.122	112.43/5.4216	41.891	58.927	-0.48256
37563168	Sgcz	2.6591/16.623	3.1231/46.084	9.6412	24.603	-1.2667
37563616	Rabl3	803.06/162.24	9.3694/20.331	482.65	14.85	4.9314
37563659	Rabl3	9.307/4.6545	203/10.843	6.9808	106.92	-3.7573
37563729	Olfr112	962.61/201.47	23.424/21.686	582.04	22.555	4.6295
37563858	Olfr112	5.3183/44.551	4.6847/124.7	24.934	64.691	-1.3408
37563924	Olfr112	7.9774/192.17	1.5616/74.547	100.07	38.054	1.3718
37564047	Olfr112	11.966/5.9844	6.2463/162.65	8.9753	84.447	-3.0986
37568795	Zfp536	5.3183/94.421	15.616/69.126	49.869	42.371	0.23008
37569017	Zfp536	297.82/3.3247	4.6847/9.4878	150.57	7.0863	4.2284
37569258	Zfp536	1727.1/1202.9	1531.9/1356.8	1465	1444.3	0.020477
37571614	Exoc6	1219.2/341.78	463.79/364.6	780.5	414.2	0.91245
37571765	Rhox2f	1.3296/65.164	0/20.331	33.247	10.166	1.6169
37571796	Rhox2f	6.6479/1.3299	1.5616/29.819	3.9889	15.69	-1.7422
37571832	Rhox2f	271.23/3.3247	82.763/24.397	137.28	53.58	1.3411
37571879	Rhox2f	739.24/400.96	11306/6382.6	570.1	8844.2	-3.9531
37574830	Olfr113	2.6591/50.535	4.6847/48.795	26.597	26.74	-0.0074331
37574919	Olfr113	273.89/225.41	129.61/29.819	249.65	79.715	1.6348
37575018	Olfr113	41.217/26.597	4021.1/3094.4	33.907	3557.7	-6.6717
37575159	Olfr113	655.48/552.56	780.79/1055.9	604.02	918.32	-0.60359
37576991	Exoc6	6.6479/2.6597	0/12.199	4.6538	6.0993	-0.32846
37581404	Rhox3f	295.17/118.36	384.15/143.67	206.76	263.91	-0.35057
37581463	Rhox3f	2.6591/1.9948	3.1231/5.4216	2.327	4.2724	-0.66424
37581528	Rhox3f	0/1.9948	7.8079/4.0662	0.9974	5.937	-1.7962
37581840	Rhox3f	1.3296/1.3299	7.8079/4.0662	1.3297	5.937	-1.5742
37582230	Exoc6	289.85/37.236	159.28/5.4216	163.54	82.351	0.98118
37589741	Olfr114	2613.9/701.51	43.724/151.81	1657.7	97.765	4.0699
37589932	Olfr114	3.9887/77.132	10.931/5.4216	40.561	8.1763	2.1792
37590029	Olfr114	951.97/380.34	18.739/63.704	666.16	41.221	3.982
37590113	Olfr114	545.13/4.6545	154.6/85.39	274.89	119.99	1.1892
37593408	Hgd	1334.9/262.65	190.51/256.17	798.77	223.34	1.8339
37597129	Exoc6	2.6591/2.6597	6.2463/4.0662	2.6594	5.1563	-0.75043
37607016	Rhox4f	959.95/177.54	28.108/70.481	568.74	49.295	3.5018
37607172	Rhox4f	0/0.66493	0/1.3554	0.33247	0.6777	-0.33239
37607232	Rhox4f	6.6479/1.3299	3.1231/2.7108	3.9889	2.917	0.34897
37607464	Rhox4f	7.9774/60.509	18.739/10.843	34.243	14.791	1.1582
37607624	Spa17	283.2/73.143	14.054/16.265	178.17	15.159	3.4709
37607664	Spa17	7.9774/192.83	6.2463/70.481	100.4	38.364	1.3652
37610172	Olfr115	2.6591/22.608	4.6847/2.7108	12.633	3.6978	1.5371
37610370	Olfr115	551.77/59.844	109.31/13.554	305.81	61.432	2.297
37610428	Olfr115	478.65/351.75	979.11/1256.5	415.2	1117.8	-1.4266
37610556	Olfr115	7.9774/2.6597	17.177/12.199	5.3186	14.688	-1.312
37611869	Spa17	3.9887/3.9896	1.5616/0	3.9892	0.78079	1.4863
37611952	Spa17	312.45/53.195	138.98/113.85	182.82	126.42	0.52875
37613281	Hgd	7.9774/75.802	128.05/92.167	41.89	110.11	-1.3733
37616790	Hgd	9.307/142.3	885.41/374.09	75.801	629.75	-3.0379
37618928	Hgd	275.22/50.535	252.97/169.43	162.88	211.2	-0.3728
37624042	Olfr116	1719.1/448.83	933.82/837.64	1084	885.73	0.29111
37624210	Olfr116	284.53/61.839	113.99/78.613	173.18	96.304	0.84004
37624274	Olfr116	905.44/515.32	29.67/113.85	710.38	71.762	3.2894
37624378	Olfr116	6.6479/87.106	4.6847/48.795	46.877	26.74	0.78739
37625164	2010300C02Rik	1957.1/994.74	190.51/325.3	1475.9	257.9	2.5121
37625655	2010300C02Rik	2.6591/0.66493	6.2463/4.0662	1.662	5.1563	-1.2095
37626026	2010300C02Rik	3.9887/1.9948	3.1231/6.777	2.9918	4.9501	-0.57588
37626534	Strbp	234.01/66.493	9.3694/1.3554	150.25	5.3624	4.5712
37627576	Rhox3g	303.14/121.02	18.739/47.439	212.08	33.089	2.644
37627677	Rhox3g	0/1.3299	0/2.7108	0.66493	1.3554	-0.50051
37627710	Rhox3g	7.9774/1.9948	12.493/5.4216	4.9861	8.9571	-0.7341
37627803	Siae	10.637/2.6597	73.394/214.15	6.6482	143.77	-4.2425
37627806	Rhox3g	1467.8/899.66	5604.5/4903.8	1183.8	5254.2	-2.1492
37631454	Siae	1227.2/265.97	604.33/506.92	746.59	555.62	0.42553
37631561	Siae	13.296/67.158	1.5616/33.885	40.227	17.723	1.1388
37631863	2010300C02Rik	47.865/132.32	237.36/210.09	90.093	223.72	-1.3027
37633642	Siae	49.194/69.818	4.6847/108.43	59.506	56.558	0.072053
37635457	Strbp	5.3183/61.174	68.709/4.0662	33.246	36.388	-0.12662
37638074	Slc25a2	565.07/258.66	171.77/42.017	411.86	106.9	1.936
37638203	Slc25a2	5.3183/116.36	145.23/25.753	60.841	85.489	-0.48396
37638314	Slc25a2	1078.3/77.797	7.8079/116.56	578.04	62.186	3.196
37638392	Slc25a2	7.9774/91.761	7.8079/150.45	49.869	79.129	-0.65553
37639964	Sgcz	409.51/135.65	582.47/40.662	272.58	311.56	-0.1922
37640904	Strbp	3.9887/45.88	120.24/60.993	24.935	90.617	-1.8207
37642929	Rhox2g	10.637/146.29	78.079/60.993	78.461	69.536	0.17189
37642963	Rhox2g	136.95/121.68	64.024/101.66	129.31	82.84	0.63629
37643030	Rhox2g	1.3296/59.844	6.2463/200.6	30.587	103.42	-1.725
37643168	Rhox2g	2.6591/5.3195	217.06/6.777	3.9893	111.92	-4.5003
37643218	Taf7	6.6479/7.3143	10.931/6.777	6.9811	8.854	-0.30413
37643297	Taf7	10.637/1.9948	132.73/145.03	6.3157	138.88	-4.2571
37643358	Taf7	6.6479/63.834	123.36/6.777	35.241	65.071	-0.8664
37643432	Taf7	9.307/2.6597	3.1231/4.0662	5.9834	3.5947	0.60396
37645537	Strbp	1713.8/468.11	851.06/955.56	1091	903.31	0.27204
37649149	Ndufb4	1.3296/2.6597	1.5616/4.0662	1.9947	2.8139	-0.34887
37650604	Rhox4g	1.3296/0.66493	6.2463/5.4216	0.99725	5.834	-1.7747
37650760	Rhox4g	2.6591/4.6545	98.379/10.843	3.6568	54.611	-3.578
37650835	Rhox4g	461.36/2.6597	9.3694/2.7108	232.01	6.0401	5.0487
37651073	Rhox4g	3.9887/56.519	10.931/39.307	30.254	25.119	0.25895
37652634	Tbrg1	304.47/228.07	118.68/6.777	266.27	62.728	2.0683
37652716	Tbrg1	1.3296/1.3299	1.5616/0	1.3297	0.78079	0.38764
37653070	Tbrg1	2.6591/62.504	12.493/4.0662	32.581	8.2794	1.8556
37654196	Ndufb4	1.3296/1.3299	6.2463/5.4216	1.3297	5.834	-1.5526
37654245	Ndufb4	0/1.3299	3.1231/2.7108	0.66493	2.917	-1.2343
37654298	Ndufb4	872.2/416.91	146.79/113.85	644.56	130.32	2.2974
37654345	Tbrg1	287.19/54.525	159.28/94.878	170.86	127.08	0.42416
37659967	Olfr117	7.9774/99.075	232.67/108.43	53.526	170.55	-1.6536
37660049	Olfr117	2.6591/2.6597	56.217/2.7108	2.6594	29.464	-3.0574
37660192	Olfr117	566.4/125.67	7.8079/65.059	346.04	36.434	3.2127
37660252	Olfr117	7.9774/1.9948	9.3694/5.4216	4.9861	7.3955	-0.488
37661199	Rhox3h	5.3183/1.3299	1.5616/42.017	3.3241	21.79	-2.3979
37661232	Rhox3h	319.1/386.99	270.15/59.638	353.04	164.89	1.0937
37661328	Rhox3h	276.55/3.3247	148.35/8.1324	139.94	78.241	0.83074
37661490	Panx3	3.9887/3.9896	60.901/40.662	3.9892	50.782	-3.3756
37661576	Panx3	118.33/49.87	9.3694/70.481	84.101	39.925	1.0562
37661642	Panx3	1087.6/464.79	210.81/359.18	776.19	285	1.4423
37661732	Rhox3h	6.6479/85.776	81.202/2.7108	46.212	41.956	0.13629
37666683	Panx3	269.9/416.91	317/254.82	343.41	285.91	0.26353
37669501	Pcdhga2	13.296/172.22	120.24/27.108	92.757	73.675	0.32831
37669709	Pcdhga2	526.51/71.148	285.77/94.878	298.83	190.32	0.64813
37670191	Pcdhga2	2.6591/61.839	1.5616/25.753	32.249	13.657	1.1817
37670467	Pcdhga2	219.38/79.792	4.6847/4.0662	149.59	4.3755	4.8081
37672134	Olfr118	3.9887/55.854	7.8079/8.1324	29.922	7.9701	1.7854
37672309	Olfr118	144.92/190.17	18.739/181.62	167.55	100.18	0.73621
37672431	Olfr118	472/101.07	14.054/62.349	286.53	38.201	2.8748
37672486	Olfr118	14.625/386.99	67.148/191.11	200.81	129.13	0.63304
37672746	Rhox2h	222.04/89.101	182.7/71.836	155.57	127.27	0.28762
37672781	Rhox2h	285.86/180.2	156.16/351.05	233.03	253.6	-0.12157
37672871	Rhox2h	10.637/233.39	612.14/193.82	122.01	402.98	-1.7155
37673218	Rhox2h	239.32/328.48	246.73/196.53	283.9	221.63	0.3558
37675176	Pcdhga3	1213.9/129.66	390.39/317.16	671.78	353.78	0.92322
37675523	Pcdhga3	17.284/85.112	7.8079/40.662	51.198	24.235	1.0486
37675836	Pcdhga3	219.38/138.97	113.99/170.78	179.18	142.39	0.32948
37676204	Pcdhga3	6.6479/50.535	68.709/32.53	28.591	50.619	-0.80274
37680864	Pcdhgb1	210.07/448.83	128.05/243.97	329.45	186.01	0.82132
37681193	Pcdhgb1	311.12/111.71	10.931/75.903	211.41	43.417	2.2577
37681455	Pcdhgb1	301.81/66.493	45.286/109.79	184.15	77.537	1.2373
37681728	Pcdhgb1	174.17/220.09	171.77/77.258	197.13	124.52	0.65861
37686001	Pcdhga4	320.43/704.83	140.54/313.1	512.63	226.82	1.1728
37686307	Pcdhga4	1029.1/684.22	153.03/380.87	856.65	266.95	1.6784
37686463	Cyp26c1	7.9774/4.6545	68.709/6.777	6.316	37.743	-2.4048
37686615	Pcdhga4	1053/198.82	301.38/162.65	625.92	232.02	1.4278
37686627	Cyp26c1	2.6591/59.844	20.3/93.523	31.252	56.912	-0.84448
37686934	Pcdhga4	6.6479/134.98	132.73/4.0662	70.815	68.4	0.049345
37687222	Cyp26c1	489.28/69.818	252.97/100.3	279.55	176.64	0.65933
37687379	Cyp26c1	461.36/624.37	861.99/923.03	542.87	892.51	-0.71623
37690106	Pcdhgb2	277.88/127.67	10.931/101.66	202.77	56.293	1.8305
37690311	Pcdhgb2	2.6591/144.29	10.931/31.174	73.475	21.053	1.7558
37690514	Pcdhgb2	11.966/312.52	138.98/201.96	162.24	170.47	-0.070918
37691189	Pcdhgb2	5.3183/119.02	113.99/136.9	62.171	125.45	-1.0012
37694968	Pcdhga5	1925.2/876.38	213.94/612.64	1400.8	413.29	1.7586
37695198	Pcdhga5	307.13/159.58	15.616/9.4878	233.36	12.552	4.1122
37695778	Pcdhga5	3.9887/3.9896	3.1231/0	3.9892	1.5616	0.96177
37696004	Pcdhga5	515.87/94.421	585.59/605.87	305.15	595.73	-0.96284
37698048	Cyp26a1	5.3183/34.577	46.847/88.101	19.947	67.474	-1.7088
37698390	Cyp26a1	5.3183/6.6493	1.5616/4.0662	5.9838	2.8139	0.87275
37698836	Cyp26a1	571.72/138.97	243.61/77.258	355.34	160.43	1.1423
37699185	Cyp26a1	269.9/83.117	92.133/17.62	176.51	54.877	1.6676
37700866	Olfr119	0/38.566	1.5616/4.0662	19.283	2.8139	2.4109
37700988	Olfr119	3.9887/115.03	1.5616/16.265	59.511	8.9132	2.6098
37701102	Olfr119	6.6479/3.3247	129.61/17.62	4.9863	73.615	-3.6397
37701189	Olfr119	295.17/210.12	740.19/830.86	252.64	785.52	-1.6327
37707711	Pcdhga6	7.9774/1.9948	6.2463/13.554	4.9861	9.9002	-0.86466
37708000	Pcdhga6	9.307/130.99	3.1231/65.059	70.149	34.091	1.0197
37708579	Pcdhga6	0/0	0/1.3554	0.33247	0.6777	-0.33239
37708935	Pcdhga6	343.03/50.535	699.58/557.07	196.78	628.33	-1.6699
37711729	Olfr160	2.6591/53.86	4.6847/1.3554	28.259	3.0201	2.8636
37712003	Olfr160	7.9774/0.66493	4.6847/5.4216	4.3212	5.0532	-0.18594
37712087	Olfr160	10.637/27.927	163.97/5.4216	19.282	84.693	-2.079
37712166	Olfr160	1241.8/367.04	304.51/302.25	804.43	303.38	1.4039
37714767	Gm5148	2.6591/0.66493	1.5616/4.0662	1.662	2.8139	-0.51873
37714800	Gm5148	2.6591/0.66493	1.5616/1.3554	1.662	1.4585	0.11476
37714832	Gm5148	0/0.66493	1.5616/1.3554	0.33247	1.4585	-0.88367
37714862	Gm5148	0/1.3299	1.5616/2.7108	0.66493	2.1362	-0.91355
37715251	Pcdhga7	381.59/205.46	73.394/197.89	293.53	135.64	1.108
37715768	Pcdhga7	9.307/2.6597	124.93/2.7108	5.9834	63.818	-3.2144
37716073	Pcdhga7	272.56/87.106	427.87/97.589	179.83	262.73	-0.54439
37716557	Pcdhga7	853.59/452.82	103.06/71.836	653.2	87.45	2.8868
37720743	Pcdhgb4	311.12/22.608	1.5616/88.101	166.86	44.831	1.8729
37721362	Pcdhgb4	349.68/142.3	135.86/13.554	245.99	74.705	1.706
37721542	Pcdhgb4	1546.3/910.96	6830.3/4662.6	1228.6	5746.5	-2.2247
37722077	Pcdhgb4	0/1.3299	3.1231/1.3554	0.66493	2.2393	-0.96021
37726135	Olfr120	304.47/5.9844	15.616/120.63	155.23	68.123	1.1764
37726186	Olfr120	1033.1/365.05	145.23/119.28	699.06	132.25	2.3933
37726303	Olfr120	10.637/198.15	123.36/218.22	104.39	170.79	-0.70488
37726432	Olfr120	2.6591/95.75	6.2463/27.108	49.205	16.677	1.5059
37726614	Pcdhga8	106.37/13.964	14.054/77.258	60.165	45.656	0.39064
37726782	Pcdhga8	21.273/160.25	815.14/1062.6	90.761	938.89	-3.3565
37727151	Pcdhga8	5.3183/52.53	4.6847/4.0662	28.924	4.3755	2.4768
37727380	Pcdhga8	9.307/156.26	99.941/237.2	82.783	168.57	-1.0171
37731343	Pcdhgb5	413.5/51.2	4.6847/4.0662	232.35	4.3755	5.44
37731543	Pcdhgb5	9.307/96.415	137.42/180.27	52.861	158.84	-1.5693
37731762	Pcdhgb5	2.6591/3.3247	106.19/1.3554	2.9919	53.771	-3.7783
37732825	Pcdhgb5	1.3296/60.509	28.108/12.199	30.919	20.153	0.59353
37735611	Cytl1	203.42/150.28	23.424/33.885	176.85	28.654	2.5843
37735636	Cytl1	11.966/78.462	7.8079/2.7108	45.214	5.2593	2.8843
37737371	Cytl1	219.38/3.3247	6.2463/105.72	111.35	55.984	0.9794
37737472	Pcdhga9	6.6479/3.3247	1.5616/0	4.9863	0.78079	1.7491
37737604	Cytl1	313.78/237.38	997.85/412.04	275.58	704.94	-1.3519
37737761	Pcdhga9	545.13/170.22	468.47/875.59	357.67	672.03	-0.908
37738209	Pcdhga9	23.932/327.81	20.3/243.97	175.87	132.14	0.4098
37738768	Pcdhga9	1469.2/231.4	20.3/107.08	850.29	63.689	3.7181
37742510	Pcdhgb6	3978.1/1387.1	3933.6/3049.7	2682.6	3491.6	-0.38016
37743187	Pcdhgb6	6.6479/3.3247	120.24/32.53	4.9863	76.385	-3.6923
37743327	Pcdhgb6	128.97/50.535	168.65/36.596	89.752	102.62	-0.19134
37743556	Pcdhgb6	1.3296/1.3299	6.2463/5.4216	1.3297	5.834	-1.5526
37746192	Olfr874	1.3296/1.9948	1.5616/2.7108	1.6622	2.1362	-0.2364
37746415	Olfr874	655.48/265.31	96.818/13.554	460.39	55.186	3.0377
37746550	Olfr874	1.3296/0	0/1.3554	0.66479	0.6777	-0.011148
37746685	Olfr874	335.05/41.226	6.2463/1.3554	188.14	3.8008	5.3
37747730	Pcdhga10	89.081/4.6545	10.931/113.85	46.868	62.392	-0.40525
37747915	Pcdhga10	10.637/45.216	4.6847/10.843	27.926	7.764	1.7227
37748263	Pcdhga10	589/587.8	165.53/195.18	588.4	180.35	1.7005
37748813	Pcdhga10	11.966/32.582	84.325/92.167	22.274	88.246	-1.9391
37751975	Olfr121	9.307/109.05	90.571/6.777	59.178	48.674	0.27674
37752049	Olfr121	0/0.66493	0/2.7108	0.33247	1.3554	-0.82187
37752151	Olfr121	2.6591/47.875	48.409/2.7108	25.267	25.56	-0.015981
37752261	Pcdhgb7	594.32/5.3195	4.6847/113.85	299.82	59.269	2.3194
37752286	Olfr121	917.41/113.04	468.47/16.265	515.22	242.37	1.0849
37752470	Pcdhgb7	1.3296/41.226	1.5616/6.777	21.278	4.1693	2.1076
37752747	Pcdhgb7	151.57/93.091	6.2463/42.017	122.33	24.132	2.2949
37752899	Pcdhgb7	6.6479/61.839	6.2463/5.4216	34.243	5.834	2.3666
37756626	Pcdhga11	616.92/62.504	1125.9/203.31	339.71	664.6	-0.9661
37756935	Pcdhga11	1031.7/949.53	760.49/1034.2	990.64	897.33	0.14257
37757544	Pcdhga11	1054.4/291.91	137.42/37.951	673.13	87.685	2.9263
37757688	Pcdhga11	7.9774/1.9948	1.5616/1.3554	4.9861	1.4585	1.2839
37766937	Pcdhga12	755.2/125.67	12.493/10.843	440.44	11.668	5.123
37767088	Pcdhga12	662.13/331.8	721.45/486.59	496.96	604.02	-0.28093
37767591	Pcdhga12	849.6/333.8	498.14/371.38	591.7	434.76	0.44376
37767799	Pcdhga12	6.6479/219.43	10.931/1.3554	113.04	6.1432	3.9968
37771738	Olfr122	353.67/55.19	6.2463/89.457	204.43	47.851	2.0722
37771848	Olfr122	289.85/1.3299	4.6847/4.0662	145.59	4.3755	4.7692
37771950	Olfr122	0/0.66493	43.724/1.3554	0.33247	22.54	-4.1429
37772085	Olfr122	3.9887/154.93	12.493/66.415	79.459	39.454	0.99199
37772717	Olfr875	1640.7/748.05	395.08/424.24	1194.4	409.66	1.5414
37773047	Olfr875	7.9774/64.499	14.054/10.843	36.238	12.449	1.4693
37773135	Olfr875	414.83/156.92	9.3694/47.439	285.88	28.404	3.2863
37773212	Olfr875	7.9774/3.9896	3.1231/29.819	5.9835	16.471	-1.3229
37777347	Fstl1	311.12/133.65	4.6847/9.4878	222.39	7.0863	4.7879
37787364	Crb2	3.9887/106.39	3.1231/139.61	55.189	71.365	-0.365
37790357	Crb2	820.35/177.54	10.931/9.4878	498.94	10.209	5.479
37790578	Crb2	13.296/380.34	18.739/233.13	196.82	125.93	0.6401
37790978	Crb2	382.92/87.771	215.5/189.76	235.34	202.63	0.21496
37795506	Olfr123	215.39/8.6441	132.73/5.4216	112.02	69.078	0.68952
37795835	Olfr123	6.6479/36.571	17.177/14.909	21.61	16.043	0.40773
37795944	Olfr123	235.33/154.93	279.52/262.95	195.13	271.23	-0.47303
37796008	Olfr123	299.15/321.16	128.05/74.547	310.16	101.3	1.6049
37802190	Dennd1a	2.6591/1.9948	134.3/2.7108	2.327	68.503	-4.3848
37804192	Olfr876	30.58/236.72	1143.1/1046.4	133.65	1094.7	-3.0246
37804327	Olfr876	781.79/317.84	2701.5/1083	549.81	1892.2	-1.7812
37804394	Olfr876	1005.2/46.545	23.424/56.927	525.85	40.175	3.6775
37804490	Olfr876	19.944/277.28	242.04/314.45	148.61	278.25	-0.90034
37805290	Olfr124	636.87/235.39	15.616/60.993	436.13	38.304	3.4753
37805538	Olfr124	2.6591/1.3299	1.5616/0	1.9945	0.78079	0.7498
37805586	Olfr124	168.86/82.452	76.517/295.48	125.65	186	-0.56213
37805634	Olfr124	304.47/87.771	3.1231/6.777	196.12	4.9501	5.05
37807035	Pcdhgc3	10.637/37.901	9.3694/9.4878	24.269	9.4286	1.2768
37807086	Tsga10	333.72/385	1180.5/734.63	359.36	957.59	-1.4115
37807617	Pcdhgc3	5.3183/3.3247	432.56/13.554	4.3215	223.05	-5.3959
37807916	Pcdhgc3	3.9887/109.05	12.493/4.0662	56.519	8.2794	2.6319
37808170	Pcdhgc3	65.149/4.6545	140.54/174.85	34.902	157.69	-2.1441
37815679	Tsga10	2.6591/1.3299	7.8079/27.108	1.9945	17.458	-2.6239
37815796	Fstl1	1.3296/1.9948	4.6847/86.746	1.6622	45.715	-4.1332
37816993	Dennd1a	15.955/22.608	123.36/4.0662	19.281	63.715	-1.674
37818993	Fstl1	5.3183/50.535	128.05/2.7108	27.927	65.38	-1.1983
37820411	Pcdhgc5	2.6591/69.153	26.547/37.951	35.906	32.249	0.15055
37820766	Pcdhgc5	160.88/216.1	615.26/243.97	188.49	429.62	-1.1843
37821034	Pcdhgc5	406.85/460.8	48.409/21.686	433.82	35.048	3.5925
37821269	Pcdhgc5	136.95/91.096	10.931/62.349	114.02	36.64	1.6116
37822626	Fstl1	0/1.3299	0/4.0662	0.66493	2.0331	-0.86533
37823914	Msx1	13.296/224.75	118.68/89.457	119.02	104.07	0.19197
37823989	Msx1	5.3183/1.9948	4.6847/37.951	3.6565	21.318	-2.2609
37824117	Msx1	9.307/1.9948	4.6847/4.0662	5.6509	4.3755	0.30716
37824260	Msx1	1623.4/1282	668.35/714.3	1452.7	691.33	1.0702
37827143	Rhox6	2.6591/76.467	310.75/107.08	39.563	208.91	-2.3716
37827439	Rhox6	450.73/91.761	93.694/253.46	271.24	173.58	0.64103
37827640	Rhox6	1429.3/732.09	3202.8/1936.9	1080.7	2569.8	-1.2489
37827712	Rhox6	659.47/150.28	332.62/134.18	404.87	233.4	0.79205
37835153	Olfr125	1.3296/1.3299	1.5616/67.77	1.3297	34.666	-3.9363
37835232	Olfr125	3.9887/2.6597	64.024/36.596	3.3242	50.31	-3.5687
37835311	Tsga10	6.6479/34.577	163.97/112.5	20.612	138.23	-2.6876
37835437	Olfr125	6.6479/3.9896	6.2463/5.4216	5.3187	5.834	-0.11308
37835584	Olfr125	2.6591/3.3247	3.1231/47.439	2.9919	25.281	-2.7189
37835704	Rhox7a	263.26/105.06	12.493/6.777	184.16	9.6348	4.1219
37838224	Rhox7a	470.67/59.179	176.46/8.1324	264.92	92.295	1.5111
37838425	Rhox7a	2.6591/162.24	90.571/28.463	82.452	59.517	0.46359
37839225	Rhox7a	9.307/9.3091	4.6847/8.1324	9.308	6.4086	0.4765
37840509	Tsga10	5.3183/53.195	6.2463/12.199	29.257	9.2225	1.5655
37850799	Olfr126	2.6591/21.943	0/1.3554	12.301	0.6777	2.987
37850873	Olfr126	269.9/123.01	340.42/477.1	196.46	408.76	-1.0532
37850961	Olfr126	1.3296/1.3299	131.17/2.7108	1.3297	66.941	-4.8661
37851162	Olfr126	628.89/338.45	70.271/135.54	483.67	102.91	2.2217
37855102	Olfr877	7.9774/160.91	7.8079/103.01	84.446	55.409	0.59908
37855237	Olfr877	896.13/78.462	15.616/6.777	487.3	11.196	5.3232
37855311	Olfr877	9.307/385.66	237.36/75.903	197.48	156.63	0.33248
37855377	Olfr877	1007.8/5.3195	17.177/112.5	506.57	64.838	2.9466
37858439	Dennd1a	180.82/154.93	14.054/178.91	167.88	96.484	0.79273
37868789	Lrrc58	154.23/82.452	605.89/539.45	118.34	572.67	-2.2651
37868960	Lrrc58	271.23/11.304	1706.8/829.51	141.27	1268.2	-3.1572
37874953	Lipt1	2.6591/1.3299	4.6847/1.3554	1.9945	3.0201	-0.4249
37875191	Lipt1	13.296/115.03	4.6847/6.777	64.165	5.7309	3.2752
37875364	Lipt1	5.3183/3.9896	4.6847/5.4216	4.6539	5.0532	-0.098431
37875553	Lipt1	3.9887/1.3299	4.6847/8.1324	2.6593	6.4086	-1.0176
37877119	Lrrc58	474.66/182.86	10.931/109.79	328.76	60.359	2.4261
37878094	Rhox8	5.3183/1.9948	110.87/4.0662	3.6565	57.469	-3.6503
37878345	Lrrc58	3.9887/1.9948	9.3694/24.397	2.9918	16.883	-2.1635
37878499	Rhox8	5.3183/52.53	267.03/120.63	28.924	193.83	-2.7028
37878553	Rhox8	319.1/211.45	17.177/86.746	265.27	51.962	2.3299
37878802	Rhox8	7.9774/54.525	4.6847/44.728	31.251	24.707	0.32721
37881707	Mitd1	0/0	3.1231/9.4878	0.33247	6.3055	-2.4549
37881769	Mitd1	269.9/206.79	238.92/356.47	238.35	297.7	-0.31956
37885274	Mitd1	6.6479/1.9948	129.61/4.0662	4.3213	66.838	-3.6722
37890271	Mitd1	3.9887/1.9948	4.6847/1.3554	2.9918	3.0201	-0.010192
37890551	Diap1	3.9887/121.68	7.8079/8.1324	62.836	7.9701	2.8312
37891955	Diap1	1.3296/19.948	1.5616/6.777	10.639	4.1693	1.1709
37894004	Mrpl30	619.58/52.53	10.931/6.777	336.06	8.854	5.0961
37896156	Diap1	3.9887/57.849	4.6847/4.0662	30.919	4.3755	2.57
37897548	Olfr145	6.6479/3.3247	131.17/4.0662	4.9863	67.619	-3.5189
37897723	Mrpl30	3.9887/1.9948	4.6847/1.3554	2.9918	3.0201	-0.010192
37897748	Mrpl30	268.57/267.97	18.739/92.167	268.27	55.453	2.2539
37897820	Olfr145	10.637/131.66	10.931/44.728	71.147	27.83	1.3234
37897881	Olfr145	521.19/366.38	320.12/248.04	443.79	284.08	0.64174
37897983	Olfr145	9.307/1.9948	160.84/33.885	5.6509	97.364	-3.8865
37898062	Mrpl30	335.05/7.9792	7.8079/50.15	171.52	28.979	2.5247
37899638	Rreb1	0/3.9896	6.2463/0	1.9948	3.1231	-0.46129
37901070	Rhox9	735.25/210.12	271.71/389	472.69	330.36	0.51555
37901107	Rhox9	19.944/104.39	106.19/79.969	62.169	93.078	-0.57464
37901163	Rhox9	583.68/222.75	46.847/48.795	403.22	47.821	3.0496
37901635	Rhox9	6.6479/1.9948	15.616/4.0662	4.3213	9.841	-1.0266
37903113	Diap1	1885.3/357.07	452.86/341.56	1121.2	397.21	1.4947
37903617	Trim24	793.76/198.82	65.586/16.265	496.29	40.925	3.5682
37903665	Olfr127	11.966/287.25	15.616/56.927	149.61	36.271	2.0147
37903748	Olfr127	3.9887/1.9948	0/9.4878	2.9918	4.7439	-0.52501
37903827	Olfr127	280.54/390.98	619.94/279.21	335.76	449.58	-0.42006
37903879	Olfr127	158.22/6.6493	149.91/201.96	82.434	175.93	-1.0845
37908985	Lyg2	1.3296/0	3.1231/2.7108	0.66479	2.917	-1.2344
37910083	Lyg2	14.625/128.33	90.571/215.51	71.479	153.04	-1.0877
37911085	Lyg2	6.6479/84.447	3.1231/75.903	45.547	39.513	0.20032
37911125	Lyg2	9.307/9.3091	7.8079/5.4216	9.308	6.6147	0.4369
37918996	Olfr878	7.9774/1.3299	7.8079/182.98	4.6537	95.394	-4.0917
37919134	Olfr878	494.6/191.5	318.56/374.09	343.05	346.33	-0.013667
37919183	Olfr878	15.955/225.41	96.818/105.72	120.68	101.27	0.25076
37919242	Olfr878	501.25/244.03	12.493/14.909	372.64	13.701	4.6677
37923807	Olfr128	1227.2/397.63	24.985/12.199	812.41	18.592	5.3757
37923911	Olfr128	194.12/1.3299	6.2463/10.843	97.724	8.5448	3.3706
37923958	Olfr128	0/69.818	7.8079/6.777	34.909	7.2924	2.1145
37924020	Olfr128	276.55/0.66493	6.2463/5.4216	138.61	5.834	4.3525
37929579	Rreb1	0/0.66493	1.5616/1.3554	0.33247	1.4585	-0.88367
37930717	Rreb1	2.6591/0	6.2463/0	1.3296	3.1231	-0.82368
37931932	Rreb1	1.3296/3.3247	9.3694/0	2.3271	4.6847	-0.77281
37937341	Rrm2b	0/0	0/0	0.33247	0	0.4141
37944173	Hdac3	0/1.9948	1.5616/1.3554	0.9974	1.4585	-0.29965
37945017	Hdac3	0/1.9948	1.5616/2.7108	0.9974	2.1362	-0.65089
37945636	Myof	114.34/733.42	106.19/258.88	423.88	182.53	1.211
37945715	Trim24	2.6591/1.9948	7.8079/5.4216	2.327	6.6147	-1.1946
37946803	Rrm2b	0/1.3299	3.1231/0	0.66493	1.5616	-0.62157
37948268	Gpr156	126.31/228.07	851.06/169.43	177.19	510.24	-1.5206
37949843	Lyg1	674.09/208.79	599.64/536.74	441.44	568.19	-0.36343
37949924	Lyg1	6.6479/79.127	221.74/66.415	42.887	144.08	-1.725
37949960	Lyg1	930.7/216.1	28.108/43.373	573.4	35.741	3.9666
37950662	Lyg1	702.02/539.26	292.01/317.16	620.64	304.59	1.0245
37951572	Trim24	5.3183/288.58	1.5616/6.777	146.95	4.1693	4.839
37952398	Olfr761	13.296/3.9896	21.862/36.596	8.6427	29.229	-1.6484
37952487	Hdac3	2.6591/1.3299	3.1231/1.3554	1.9945	2.2393	-0.11335
37952518	Olfr761	558.42/72.478	20.3/10.843	315.45	15.572	4.2552
37952589	Hdac3	1.3296/2.6597	3.1231/1.3554	1.9947	2.2393	-0.11328
37952799	Olfr761	6.6479/105.72	206.13/126.05	56.186	166.09	-1.5469
37952868	Sgcz	499.92/303.87	351.35/323.94	401.9	337.65	0.25063
37952878	Olfr761	241.98/11.304	65.586/4.0662	126.64	34.826	1.833
37952985	Sgcz	10.637/179.53	7.8079/63.704	95.084	35.756	1.3863
37953628	Rrm2b	6.6479/0.66493	3.1231/0	3.6564	1.5616	0.86219
37953681	Rrm2b	723.29/131.66	151.47/336.14	427.47	243.81	0.80756
37954468	Myof	296.49/44.551	131.17/40.662	170.52	85.917	0.98069
37956435	Trim24	5.3183/1.3299	4.6847/12.199	3.3241	8.4417	-1.1266
37956467	Rell2	3.9887/57.849	31.231/5.4216	30.919	18.327	0.72383
37956527	Rell2	732.6/139.64	487.21/380.87	436.12	434.04	0.0068687
37956961	Rell2	176.83/140.3	1166.5/477.1	158.57	821.8	-2.3664
37957126	Rell2	5.3183/0.66493	131.17/16.265	2.9916	73.718	-4.2264
37959579	Gm20738	1.3296/2.6597	10.931/5.4216	1.9947	8.1763	-1.6155
37959580	Gm20738	295.17/1.3299	0/2.7108	148.25	1.3554	5.9856
37959974	Gm20738	1.3296/1.9948	3.1231/0	1.6622	1.5616	0.055582
37959988	Gm20738	46.535/19.283	1722.4/2302.8	32.909	2012.6	-5.892
37960944	Myof	283.2/2.6597	4.6847/62.349	142.93	33.517	2.06
37964356	Fchsd1	146.25/54.525	10.931/201.96	100.39	106.44	-0.083673
37965292	Uri1	0/1.3299	3.1231/50.15	0.66493	26.637	-4.053
37965743	Fchsd1	6.6479/58.514	135.86/153.16	32.581	144.51	-2.1154
37967380	Uri1	194.12/5.3195	7.8079/6.777	99.719	7.2924	3.6024
37967803	Fchsd1	1.3296/2.6597	3.1231/0	1.9947	1.5616	0.22536
37969368	Fchsd1	231.35/89.101	157.72/55.572	160.22	106.65	0.58278
37981612	Uri1	3.9887/0.66493	6.2463/2.7108	2.3268	4.4785	-0.71965
37982875	Uri1	3.9887/1.9948	4.6847/71.836	2.9918	38.261	-3.298
37987568	Ssr1	5.3183/2.6597	6.2463/5.4216	3.989	5.834	-0.45396
37987616	Ssr1	9.307/1.9948	15.616/28.463	5.6509	22.04	-1.7925
37987690	Ssr1	14.625/9.3091	840.13/431.02	11.967	635.57	-5.6174
37988600	Gpr156	352.34/107.05	14.054/63.704	229.7	38.879	2.5323
37989447	Arap3	11.966/257.99	242.04/109.79	134.98	175.92	-0.37967
37989993	Arap3	9.307/50.535	1316.4/608.58	29.921	962.49	-4.9616
37990332	Txndc9	2437.1/536.6	601.21/359.18	1486.9	480.19	1.6285
37990787	Arap3	0/1.9948	4.6847/4.0662	0.9974	4.3755	-1.4283
37991654	Arap3	671.43/184.19	115.56/62.349	427.81	88.952	2.2531
37992182	Gpr156	226.03/156.26	110.87/33.885	191.14	72.378	1.3888
37992553	Olfr881	1620.8/493.38	28.108/271.08	1057.1	149.59	2.8127
37992621	Olfr881	6.6479/113.04	12.493/8.1324	59.843	10.313	2.4272
37992942	Olfr881	7.9774/98.41	9.3694/111.14	53.194	60.256	-0.17673
37992990	Olfr881	319.1/77.797	9.3694/8.1324	198.45	8.7509	4.3543
37993996	Txndc9	10.637/45.88	126.49/4.0662	28.259	65.277	-1.1796
37994029	Ssr1	5.3183/47.875	4.6847/1.3554	26.597	3.0201	2.7792
37994100	Txndc9	817.69/112.37	7.8079/155.87	465.03	81.84	2.492
37995451	Myof	1329.6/680.89	413.82/475.75	1005.2	444.78	1.1746
37995740	Txndc9	5.3183/3.3247	4.6847/1.3554	4.3215	3.0201	0.40461
37997974	Gpr156	253.95/233.39	10.931/12.199	243.67	11.565	4.2834
38002615	Ubr5	9.307/1.3299	0/5.4216	5.3184	2.7108	0.76784
38004336	Ubr5	5.3183/1.3299	4.6847/2.7108	3.3241	3.6978	-0.11958
38008025	Ubr5	1.3296/4.6545	0/9.4878	2.9921	4.7439	-0.5249
38014078	Btg1-ps1	7.9774/0	4.6847/1.3554	3.9887	3.0201	0.31145
38014125	Btg1-ps1	2.6591/0.66493	3.1231/1.3554	1.662	2.2393	-0.28314
38014262	Btg1-ps1	312.45/250.02	9.3694/14.909	281.23	12.139	4.4249
38014342	Btg1-ps1	122.32/51.2	1.5616/5.4216	86.76	3.4916	4.2883
38018418	Ubr5	3.9887/3.9896	3.1231/1.3554	3.9892	2.2393	0.62313
38019013	Eif5b	5.3183/0	4.6847/2.7108	2.6591	3.6978	-0.36047
38019260	Eif5b	7.9774/41.226	7.8079/319.88	24.602	163.84	-2.6868
38021577	Svopl	6.6479/4.6545	7.8079/6.777	5.6512	7.2924	-0.31818
38022814	Cage1	531.83/5.3195	1.5616/21.686	268.57	11.624	4.4164
38022955	Cage1	50.524/68.488	9.3694/4.0662	59.506	6.7178	2.9708
38025436	Cage1	10.637/141.63	121.8/44.728	76.134	83.265	-0.12758
38025923	Olfr883	341.7/128.33	9.3694/112.5	235.02	60.934	1.9301
38026195	Olfr883	360.31/110.38	18.739/176.2	235.35	97.471	1.2631
38026281	Olfr883	256.61/168.89	1166.5/745.47	212.75	955.98	-2.1626
38026385	Olfr883	9.307/212.11	15.616/12.199	110.71	13.907	2.9057
38026955	Svopl	339.04/152.93	243.61/296.83	245.99	270.22	-0.13502
38028142	Cage1	374.94/101.07	10.931/16.265	238	13.598	4.0332
38036262	Eif5b	3.9887/0	3.1231/1.3554	1.9944	2.2393	-0.11342
38036755	Svopl	9.307/275.28	20.3/188.4	142.29	104.35	0.44379
38038537	Btg1-ps2	7.9774/2.6597	6.2463/46.084	5.3186	26.165	-2.1041
38038563	Btg1-ps2	11.966/154.93	187.39/196.53	83.448	191.96	-1.1922
38038639	Btg1-ps2	261.93/52.53	10.931/4.0662	157.23	7.4986	4.2186
38038679	Btg1-ps2	6.6479/107.05	110.87/82.68	56.851	96.776	-0.75713
38039397	Stx18	3.9887/2.6597	6.2463/2.7108	3.3242	4.4785	-0.34135
38041148	Svopl	6.6479/23.938	7.8079/66.415	15.293	37.111	-1.226
38043343	Dennd1a	15.955/63.169	210.81/85.39	39.562	148.1	-1.8781
38044744	Eif5b	6.6479/0.66493	3.1231/2.7108	3.6564	2.917	0.24948
38047341	Olfr884	7.9774/2.6597	128.05/9.4878	5.3186	68.768	-3.4649
38047462	Olfr884	950.65/644.32	345.11/250.75	797.48	297.93	1.4175
38047726	Olfr884	15.955/125.01	203/223.64	70.481	213.32	-1.5842
38047807	Olfr884	3.9887/150.94	140.54/65.059	77.464	102.8	-0.4037
38048906	Riok1	348.35/2.6597	9.3694/9.4878	175.5	9.4286	4.0811
38049085	Riok1	6.6479/3.3247	7.8079/4.0662	4.9863	5.937	-0.21266
38050918	Riok1	2.6591/1.3299	3.1231/2.7108	1.9945	2.917	-0.38742
38052329	Riok1	1.3296/1.9948	10.931/12.199	1.6622	11.565	-2.2387
38057679	Rev1	2.6591/1.3299	1.5616/2.7108	1.9945	2.1362	-0.066694
38060170	Cep55	587.67/353.74	173.33/63.704	470.71	118.52	1.9807
38061439	Olfr885	9.307/164.9	7.8079/65.059	87.105	36.434	1.2349
38061560	Olfr885	1.3296/1.3299	6.2463/4.0662	1.3297	5.1563	-1.4019
38061791	Olfr885	14.625/11.969	151.47/63.704	13.297	107.59	-2.9251
38061899	Olfr885	796.41/284.59	474.72/262.95	540.5	368.83	0.5501
38062634	Cep55	2.6591/2.6597	10.931/6.777	2.6594	8.854	-1.4291
38063203	Rev1	6.6479/3.3247	4.6847/6.777	4.9863	5.7309	-0.16914
38066629	Rhox10	523.85/88.436	771.42/592.31	306.14	681.86	-1.1527
38066761	Rhox10	5.3183/102.4	82.763/42.017	53.859	62.39	-0.20854
38066904	Rhox10	5.3183/5.9844	6.2463/6.777	5.6514	6.5117	-0.17548
38067456	Olfr130	7.9774/2.6597	9.3694/107.08	5.3186	58.223	-3.2285
38067517	Olfr130	14.625/33.247	723.01/332.07	23.936	527.54	-4.4057
38067581	Olfr130	6.6479/138.31	28.108/98.944	72.477	63.526	0.1874
38067663	Olfr130	1155.4/557.21	549.67/639.75	856.31	594.71	0.5252
38069135	Cep55	3.9887/2.6597	1.5616/2.7108	3.3242	2.1362	0.46343
38069422	Rhox10	374.94/209.45	17.177/204.67	292.2	110.92	1.3894
38069753	Cep55	279.21/113.7	6.2463/39.307	196.46	22.776	3.0539
38071352	Rev1	255.28/250.02	12.493/5.4216	252.65	8.9571	4.671
38074158	Atp6v0a4	7.9774/170.89	157.72/203.31	89.433	180.51	-1.0052
38082055	Atp6v0a4	454.71/281.93	1047.8/588.24	368.32	818.03	-1.149
38082391	Olfr131	623.57/206.79	15.616/16.265	415.18	15.94	4.6187
38082468	Olfr131	3056.7/1621.1	366.97/342.92	2338.9	354.94	2.7167
38082581	Olfr131	6.6479/26.597	6.2463/37.951	16.623	22.099	-0.39039
38082654	Olfr131	5.3183/1.9948	1.5616/4.0662	3.6565	2.8139	0.288
38084702	Rhox11	14.625/35.906	9.3694/81.324	25.266	45.347	-0.81928
38084823	Rhox11	679.41/120.35	113.99/184.33	399.88	149.16	1.4166
38084874	Rhox11	2.6591/27.262	0/8.1324	14.961	4.0662	1.6555
38084942	Rhox11	10.637/127.67	267.03/6.777	69.152	136.9	-0.9751
38085043	Olfr887	2.6591/63.834	4.6847/1.3554	33.246	3.0201	3.0907
38085118	Olfr887	880.18/549.24	204.57/16.265	714.71	110.42	2.6834
38085274	Olfr887	2.6591/252.67	9.3694/48.795	127.67	29.082	2.0967
38085388	Olfr887	9.307/3.3247	79.64/39.307	6.3158	59.473	-3.0472
38086076	Atp6v0a4	6.6479/3.3247	6.2463/8.1324	4.9863	7.1894	-0.45209
38092420	Atp6v0a4	6.6479/1.3299	4.6847/78.613	3.9889	41.649	-3.0957
38097234	Ffar4	3.9887/63.169	3.1231/42.017	33.579	22.57	0.55291
38097408	Ffar4	284.53/89.101	257.66/372.74	186.81	315.2	-0.75151
38097509	Ffar4	14726/7967.9	27232/20125	11347	23679	-1.0612
38098982	Rev1	936.02/408.27	145.23/231.77	672.14	188.5	1.8287
38099526	Ccne1	0/54.525	6.2463/1.3554	27.262	3.8008	2.5575
38099830	Ccne1	0/27.927	1.5616/2.7108	13.964	2.1362	2.2544
38103106	Ccne1	2.6591/3.9896	1.5616/1.3554	3.3244	1.4585	0.81472
38103173	Ccne1	3.9887/1.9948	6.2463/100.3	2.9918	53.273	-3.7651
38104931	Stx18	2.6591/1.9948	4.6847/4.0662	2.327	4.3755	-0.69218
38107417	Ffar4	164.87/31.917	81.202/6.777	98.392	43.989	1.1435
38107895	Rhox12	1.3296/0.66493	3.1231/5.4216	0.99725	4.2724	-1.4004
38107953	Rhox12	739.24/285.26	106.19/23.042	512.25	64.614	2.9676
38107989	Rhox12	519.86/50.535	12.493/79.969	285.2	46.231	2.5992
38108102	Rhox12	11.966/186.85	6.2463/10.843	99.406	8.5448	3.395
38108941	Olfr888	1124.8/337.12	713.64/630.26	730.97	671.95	0.12128
38109091	Olfr888	9.307/53.195	9.3694/85.39	31.251	47.38	-0.58507
38109172	Olfr888	248.63/312.52	598.08/985.38	280.57	791.73	-1.4933
38109252	Olfr888	0/35.906	3.1231/58.282	17.953	30.703	-0.74216
38109442	Tmem213	11.966/95.086	95.256/67.77	53.526	81.513	-0.59768
38109470	Tmem213	658.14/356.4	34.355/117.92	507.27	76.137	2.7201
38109538	Tmem213	9.307/128.33	107.75/136.9	68.82	122.32	-0.82073
38114656	Dgkb	0/0	1.5616/0	0.33247	0.78079	-0.41841
38115569	Tmem213	1183.3/379.01	696.46/409.33	781.17	552.9	0.49786
38116072	Olfr889	331.06/521.31	149.91/191.11	426.19	170.51	1.3166
38116113	Stx18	2.6591/1.3299	12.493/5.4216	1.9945	8.9571	-1.7334
38116230	Olfr889	5.3183/45.216	203/4.0662	25.267	103.54	-1.9927
38116300	Olfr889	2.6591/5.3195	10.931/8.1324	3.9893	9.5317	-1.0778
38116381	Olfr889	1.3296/65.164	103.06/4.0662	33.247	53.565	-0.67202
38121239	Stx18	3.9887/1.3299	3.1231/5.4216	2.6593	4.2724	-0.52689
38121327	Rhox13	2.6591/1.3299	1.5616/4.0662	1.9945	2.8139	-0.34894
38121390	Rhox13	7.9774/5.9844	9.3694/8.1324	6.9809	8.7509	-0.28898
38121549	Rhox13	255.28/183.52	174.9/79.969	219.4	127.43	0.77911
38121733	Rhox13	5.3183/0.66493	129.61/4.0662	2.9916	66.838	-4.0871
38124034	Rbp4	1119.5/424.23	28.108/90.812	771.86	59.46	3.6762
38124301	Rbp4	319.1/123.68	154.6/123.34	221.39	138.97	0.66797
38124392	Rbp4	0/0.66493	1.5616/21.686	0.33247	11.624	-3.244
38124520	Rbp4	5.3183/3.3247	4.6847/63.704	4.3215	34.194	-2.7254
38130581	Olfr132	6.6479/67.158	402.89/345.63	36.903	374.26	-3.3075
38130638	Olfr132	305.8/3.3247	7.8079/69.126	154.56	38.467	1.9788
38131000	Olfr132	5.3183/0.66493	4.6847/0	2.9916	2.3424	0.25611
38131121	Olfr132	466.68/187.51	12.493/10.843	327.1	11.668	4.6949
38136565	Dgkb	2.6591/1.3299	1.5616/4.0662	1.9945	2.8139	-0.34894
38140243	Pde6c	7.9774/47.21	3.1231/36.596	27.594	19.86	0.455
38141428	Pde6c	3.9887/1.9948	4.6847/4.0662	2.9918	4.3755	-0.42936
38143283	Olfr890	23.932/127	1595.9/750.89	75.467	1173.4	-3.9409
38143397	Olfr890	6.6479/329.14	15.616/88.101	167.9	51.858	1.6759
38143584	Olfr890	192.79/85.112	10.931/74.547	138.95	42.739	1.6779
38143699	Olfr890	154.23/23.938	6.2463/69.126	89.084	37.686	1.2195
38144764	Nsg1	361.64/152.93	15.616/192.47	257.29	104.04	1.298
38147578	Dgkb	529.17/219.43	118.68/25.753	374.3	72.216	2.3578
38148652	Olfr133	7.9774/1.3299	3.1231/1.3554	4.6537	2.2393	0.80351
38148751	Olfr133	6.6479/51.865	1.5616/4.0662	29.256	2.8139	2.9879
38148907	Olfr133	920.07/470.77	153.03/16.265	695.42	84.649	3.0234
38148993	Olfr133	1898.6/424.23	852.62/375.45	1161.4	614.03	0.91841
38155633	Nsg1	11.966/7.3143	15.616/6.777	9.6402	11.196	-0.19692
38155662	Nsg1	1219.2/750.71	438.8/169.43	984.96	304.11	1.6922
38158428	Pde6c	10.637/126.34	9.3694/13.554	68.487	11.462	2.4792
38158883	Nsg1	147.58/24.603	6.2463/4.0662	86.093	5.1563	3.8224
38161977	Pde6c	337.71/260.65	816.7/421.53	299.18	619.12	-1.0467
38170715	Gsk3b	208.74/32.582	218.62/44.728	120.66	131.67	-0.125
38175286	Olfr134	1.3296/0.66493	1.5616/2.7108	0.99725	2.1362	-0.65099
38175405	Olfr134	1610.1/1309.3	2443.9/2507.5	1459.7	2475.7	-0.76176
38175570	Olfr134	1225.9/281.27	243.61/164	753.57	203.8	1.8814
38175684	Olfr134	6.6479/2.6597	7.8079/59.638	4.6538	33.723	-2.6186
38176412	Dsp	163.54/1.3299	0/6.777	82.434	3.3885	4.2488
38177652	D630045J12Rik	3196.3/1292	813.58/638.39	2244.1	725.99	1.6268
38180345	Olfr891	5.3183/1.9948	10.931/6.777	3.6565	8.854	-1.0815
38180432	Olfr891	6.6479/45.216	6.2463/5.4216	25.932	5.834	1.9785
38180655	Olfr891	226.03/458.14	385.71/178.91	342.08	282.31	0.27617
38180710	Olfr891	2.6591/47.875	7.8079/1.3554	25.267	4.5816	2.2345
38184073	D630045J12Rik	5.3183/130.99	90.571/8.1324	68.155	49.352	0.45779
38184534	Gsk3b	17.284/322.49	635.56/700.74	169.89	668.15	-1.9693
38187897	Gsk3b	567.73/808.56	206.13/367.31	688.14	286.72	1.2601
38188668	1600014C10Rik	3.9887/106.39	14.054/2.7108	55.189	8.3825	2.5822
38188702	1600014C10Rik	404.19/23.938	174.9/239.91	214.06	207.4	0.045402
38188738	1600014C10Rik	319.1/540.59	65.586/60.993	429.84	63.29	2.7445
38188772	1600014C10Rik	3.9887/1.3299	1.5616/1.3554	2.6593	1.4585	0.57379
38190130	Dgkb	936.02/195.49	390.39/165.36	565.76	277.88	1.0231
38191584	Gsk3b	612.93/407.6	415.38/565.2	510.27	490.29	0.057506
38191659	Dsp	2562.1/1530	60.901/218.22	2046.1	139.56	3.8643
38192377	Zbtb33	1.3296/59.844	4.6847/2.7108	30.587	3.6978	2.7493
38192692	Zbtb33	10.637/1.9948	6.2463/42.017	6.3157	24.132	-1.7805
38192904	Dsp	5.3183/6.6493	9.3694/59.638	5.9838	34.504	-2.3459
38192916	Zbtb33	0/0	3.1231/5.4216	0.33247	4.2724	-1.9844
38193096	Zbtb33	1.3296/0.66493	4.6847/51.505	0.99725	28.095	-3.8647
38193481	Dsp	236.66/586.47	1458.5/798.33	411.57	1128.4	-1.4529
38195755	D630045J12Rik	2.6591/44.551	3.1231/0	23.605	1.5616	3.2638
38196283	D630045J12Rik	21.273/196.16	426.31/836.28	108.71	631.3	-2.5268
38198347	Pcdh1	369.62/61.174	10.931/96.234	215.4	53.582	1.9872
38198633	Pcdh1	5.3183/29.257	7.8079/78.613	17.288	43.211	-1.2735
38199398	Pcdh1	11.966/152.93	20.3/9.4878	82.45	14.894	2.3924
38203393	Pcdh1	7.9774/79.127	23.424/98.944	43.552	61.184	-0.48104
38204746	Fra10ac1	332.39/85.112	3.1231/12.199	208.75	7.6609	4.598
38205929	Zbtb49	312.45/148.95	12.493/6.777	230.7	9.6348	4.4454
38207300	Fra10ac1	0/51.2	0/32.53	25.6	16.265	0.62359
38208529	Olfr135	662.13/192.17	31.231/197.89	427.15	114.56	1.8895
38208591	Olfr135	3.9887/1.9948	121.8/5.4216	2.9918	63.612	-4.0167
38208675	Olfr135	3.9887/46.545	7.8079/4.0662	25.267	5.937	1.9209
38208731	Olfr135	6.6479/2.6597	90.571/46.084	4.6538	68.327	-3.6161
38209127	Olfr893	566.4/334.46	534.06/371.38	450.43	452.72	-0.007297
38209176	Olfr893	305.8/192.83	4.6847/73.192	249.32	38.938	2.6479
38209440	Olfr893	2.6591/19.283	6.2463/8.1324	10.971	7.1894	0.54774
38209491	Olfr893	223.37/39.231	10.931/2.7108	131.3	6.8209	4.0803
38209738	Aff3	2.6591/1.3299	1.5616/1.3554	1.9945	1.4585	0.28455
38209901	Snrnp48	594.32/65.164	7.8079/10.843	329.74	9.3255	5.0014
38209980	Snrnp48	2.6591/1.9948	1.5616/1.3554	2.327	1.4585	0.43644
38210627	Aff3	1257.8/349.09	451.29/109.79	803.43	280.54	1.5146
38211099	Snrnp48	0/1.9948	1.5616/2.7108	0.9974	2.1362	-0.65089
38213728	Zbtb49	2.6591/2.6597	1.5616/4.0662	2.6594	2.8139	-0.05964
38214041	Zbtb49	3.9887/37.901	18.739/5.4216	20.945	12.08	0.7465
38214321	Zbtb49	2.6591/0.66493	1.5616/2.7108	1.662	2.1362	-0.23648
38215326	Tmem255a	285.86/6.6493	10.931/13.554	146.25	12.243	3.4751
38215853	Fra10ac1	550.44/684.22	257.66/130.12	617.33	193.89	1.6657
38216389	Snrnp48	6.6479/3.3247	4.6847/1.3554	4.9863	3.0201	0.57444
38218432	Aff3	2.6591/33.912	1.5616/55.572	18.285	28.567	-0.61646
38219115	Olfr894	300.48/158.25	459.1/100.3	229.37	279.7	-0.28509
38219213	Olfr894	11.966/216.77	149.91/300.9	114.37	225.41	-0.97267
38219306	Olfr894	706/205.46	318.56/357.83	455.73	338.19	0.42925
38219402	Olfr894	626.23/166.9	109.31/119.28	396.56	114.29	1.7859
38219469	Fra10ac1	1619.4/1059.2	32.793/203.31	1339.3	118.05	3.4929
38219540	Odf1	5.3183/0.66493	7.8079/40.662	2.9916	24.235	-2.6604
38219703	Odf1	2.6591/1.9948	4.6847/4.0662	2.327	4.3755	-0.69218
38221677	Plekhf1	2304.2/1688.3	1189.9/828.15	1996.2	1009	0.98358
38221753	Plekhf1	11.966/122.35	10.931/9.4878	67.157	10.209	2.6042
38221815	Plekhf1	319.1/89.101	254.54/16.265	204.1	135.4	0.58847
38221955	Plekhf1	1.3296/1.3299	0/1.3554	1.3297	0.6777	0.47367
38224650	Tmem255a	3.9887/76.467	7.8079/5.4216	40.228	6.6147	2.4368
38225093	Tmem255a	267.24/168.89	12.493/10.843	218.07	11.668	4.1121
38226190	Odf1	207.41/321.83	21.862/81.324	264.62	51.593	2.3364
38226272	Odf1	595.65/95.086	1464.8/687.19	345.37	1076	-1.6366
38226942	Tmem255a	1659.3/641.66	518.44/607.22	1150.5	562.83	1.0302
38227892	Lyar	166.2/26.597	4.6847/51.505	96.397	28.095	1.7431
38228102	Lyar	297.82/45.216	7.8079/9.4878	171.52	8.6478	4.1604
38230667	Lyar	0/47.875	4.6847/4.0662	23.938	4.3755	2.2139
38230765	Lyar	136.95/204.8	15.616/10.843	170.87	13.229	3.5944
38251139	0610009O20Rik	2.6591/220.09	53.093/50.15	111.38	51.622	1.0946
38251302	0610009O20Rik	3.9887/2.6597	6.2463/1.3554	3.3242	3.8008	-0.15085
38251454	Nr1i2	3.9887/4.6545	6.2463/20.331	4.3216	13.289	-1.4249
38252891	Nr1i2	5.3183/178.87	176.46/71.836	92.093	124.15	-0.42688
38253705	Olfr143	3.9887/64.499	6.2463/4.0662	34.244	5.1563	2.5172
38253843	Olfr143	85.093/1.3299	6.2463/12.199	43.211	9.2225	2.1127
38253900	Olfr143	377.6/3.3247	54.655/14.909	190.46	34.782	2.4197
38254029	Olfr143	6.6479/144.96	115.56/65.059	75.802	90.308	-0.2496
38254338	Nr1i2	559.75/420.9	490.33/258.88	490.33	374.61	0.38746
38257275	0610009O20Rik	2.6591/0	0/0	1.3296	0	1.2201
38258087	0610009O20Rik	3.9887/1.9948	6.2463/70.481	2.9918	38.364	-3.3018
38262081	Tmem128	3.9887/1.9948	287.33/50.15	2.9918	168.74	-5.4102
38264812	Tmem128	5.3183/59.844	0/2.7108	32.581	1.3554	3.8336
38264838	Tmem128	2232.4/835.82	832.32/875.59	1534.1	853.95	0.8444
38264890	Tmem128	3.9887/4.6545	1.5616/8.1324	4.3216	4.847	-0.13583
38265084	Lgi1	15.955/90.431	755.8/853.9	53.193	804.85	-3.8943
38265983	Nr1i2	305.8/2.6597	4.6847/6.777	154.23	5.7309	4.5275
38267374	Pop4	7.9774/57.849	4.6847/4.0662	32.913	4.3755	2.6574
38267416	Pop4	6.6479/1.9948	3.1231/5.4216	4.3213	4.2724	0.013334
38267487	Pop4	2.6591/0.66493	0/0	1.662	0	1.4125
38267533	Pop4	3.9887/1.9948	0/2.7108	2.9918	1.3554	0.76105
38268648	Olfr895	152.9/406.27	51.532/108.43	279.59	79.982	1.7928
38268778	Olfr895	3314.6/1442.9	1677.1/1484.2	2378.8	1580.6	0.58939
38268923	Olfr895	1215.2/333.8	1763/1999.2	774.51	1881.1	-1.2791
38269084	Olfr895	263.26/345.1	76.517/132.83	304.18	104.67	1.53
38274853	Olfr138	152.9/1.3299	1.5616/27.108	77.115	14.335	2.3488
38274964	Olfr138	7.9774/3.9896	282.64/63.704	5.9835	173.17	-4.6404
38275050	Olfr138	1.3296/1.3299	7.8079/5.4216	1.3297	6.6147	-1.7086
38275168	Olfr138	3.9887/2.6597	92.133/28.463	3.3242	60.298	-3.8253
38277630	Otop1	619.58/26.597	234.24/88.101	323.09	161.17	0.9989
38277801	Otop1	817.69/308.53	20.3/73.192	563.11	46.746	3.5625
38282575	Pcdh12	11.966/310.52	145.23/126.05	161.25	135.64	0.2478
38282899	Pcdh12	230.02/3.3247	221.74/17.62	116.67	119.68	-0.036456
38283256	Pcdh12	7.9774/144.29	724.57/353.76	76.134	539.17	-2.808
38283731	Pcdh12	3.9887/1.9948	9.3694/2.7108	2.9918	6.0401	-0.81857
38283993	Lgi1	303.14/92.426	256.1/20.331	197.78	138.21	0.51389
38284187	Lgi1	2127.3/525.3	234.24/253.46	1326.3	243.85	2.4385
38288014	Otop1	2.6591/4.6545	6.2463/5.4216	3.6568	5.834	-0.55337
38295264	Zc3hav1l	7.9774/19.948	18.739/92.167	13.963	55.453	-1.9157
38296883	Klf10	1.3296/3.3247	1.5616/1.3554	2.3271	1.4585	0.4365
38297008	Klf10	6.6479/1.3299	3.1231/2.7108	3.9889	2.917	0.34897
38297395	Klf10	1.3296/34.577	1.5616/1.3554	17.953	1.4585	2.9466
38297486	Klf10	3.9887/1.3299	1.5616/51.505	2.6593	26.533	-2.9115
38297895	Otop1	13.296/11.304	14.054/12.199	12.3	13.126	-0.086988
38298065	Zc3hav1l	339.04/67.158	90.571/58.282	203.1	74.427	1.4361
38299063	Zc3hav1l	1.3296/13.299	3.1231/2.7108	7.3141	2.917	1.0858
38299156	Zc3hav1l	11.966/41.226	15.616/21.686	26.596	18.651	0.48985
38301745	Rnf14	445.41/138.97	7.8079/242.62	292.19	125.21	1.216
38304862	Olfr137	2.6591/0.66493	10.931/21.686	1.662	16.309	-2.7009
38304942	Olfr137	7.9774/45.216	4.6847/12.199	26.596	8.4417	1.5474
38305040	Olfr137	9.307/1.9948	156.16/6.777	5.6509	81.467	-3.6322
38305218	Olfr137	333.72/112.37	801.09/449.99	223.05	625.54	-1.4836
38305629	Lgi1	10.637/80.457	14.054/107.08	45.547	60.565	-0.40344
38307896	Rnf14	309.79/5.9844	415.38/145.03	157.89	280.2	-0.82361
38308107	Maats1	6.6479/310.52	10.931/98.944	158.59	54.938	1.5124
38308180	Rnf14	955.96/180.2	551.24/60.993	568.08	306.11	0.88986
38309564	Rnf14	272.56/186.85	818.26/73.192	229.7	445.73	-0.95335
38320063	Drd5	245.97/91.096	145.23/90.812	168.53	118.02	0.51038
38320187	Drd5	174.17/84.447	306.07/128.76	129.31	217.42	-0.74513
38320361	Maats1	1128.8/289.91	237.36/463.55	709.36	350.45	1.0152
38320384	Drd5	228.69/4.6545	10.931/5.4216	116.67	8.1763	3.6807
38320471	Drd5	1970.4/1121.7	621.51/619.42	1546.1	620.46	1.3158
38320599	Atp1b4	276.55/83.117	9.3694/70.481	179.83	39.925	2.1436
38320766	Atp1b4	5.3183/51.2	6.2463/92.167	28.259	49.207	-0.779
38325031	Atp1b4	7.9774/99.075	7.8079/4.0662	53.526	5.937	2.9746
38328300	Maats1	482.64/258.66	140.54/9.4878	370.65	75.015	2.2896
38329311	Atp1b4	2.6591/53.86	217.06/43.373	28.259	130.22	-2.165
38329713	Olfr25	1.3296/0	0/2.7108	0.66479	1.3554	-0.50064
38330015	Olfr25	767.16/175.54	134.3/67.77	471.35	101.03	2.2108
38330070	Olfr25	1.3296/59.179	9.3694/2.7108	30.254	6.0401	2.1504
38330155	Olfr25	315.11/3.3247	7.8079/157.23	159.22	82.517	0.93988
38332300	Zc3hav1	6.6479/2.6597	6.2463/5.4216	4.6538	5.834	-0.2735
38332322	Maats1	155.56/246.69	32.793/103.01	201.13	67.902	1.5526
38332757	Zc3hav1	2.6591/1.9948	4.6847/46.084	2.327	25.384	-2.9874
38332946	Zc3hav1	9.307/1.9948	17.177/60.993	5.6509	39.085	-2.5914
38333159	Gnpda1	0/58.514	6.2463/70.481	29.257	38.364	-0.37959
38333299	Gnpda1	263.26/95.75	32.793/78.613	179.5	55.703	1.6705
38335070	Gnpda1	0/1.9948	3.1231/5.4216	0.9974	4.2724	-1.4003
38335295	Olfr136	1.3296/3.3247	7.8079/43.373	2.3271	25.59	-2.9986
38335350	Olfr136	3.9887/1.9948	0/0	2.9918	0	1.997
38335563	Olfr136	546.45/333.13	654.3/323.94	439.79	489.12	-0.15303
38335663	Olfr136	1304.3/449.5	281.08/315.81	876.9	298.45	1.5518
38336440	Zc3hav1	180.82/69.153	124.93/113.85	124.99	119.39	0.065568
38338131	Gnpda1	241.98/13.964	260.78/31.174	127.97	145.98	-0.18854
38346128	Bmp6	559.75/18.618	537.18/288.7	289.18	412.94	-0.51246
38346369	Bmp6	9.307/21.943	7.8079/5.4216	15.625	6.6147	1.1265
38347111	Cox17	7.9774/1.9948	9.3694/2.7108	4.9861	6.0401	-0.23398
38347135	Cox17	6.6479/1.3299	59.34/65.059	3.9889	62.2	-3.6631
38347189	Cox17	1.3296/0	1.5616/1.3554	0.66479	1.4585	-0.56243
38347203	Cox17	1.3296/1.3299	3.1231/4.0662	1.3297	3.5947	-0.97981
38349185	Olfr898	0/1.3299	3.1231/6.777	0.66493	4.9501	-1.8374
38349342	Olfr898	615.59/251.34	145.23/35.24	433.47	90.233	2.2516
38349431	Olfr898	2.6591/3.9896	104.63/5.4216	3.3244	55.023	-3.6955
38349518	Olfr898	2.6591/2.6597	4.6847/4.0662	2.6594	4.3755	-0.55477
38354449	Lhx2	14.625/122.35	673.04/283.28	68.487	478.16	-2.7857
38354679	Lhx2	10175/6151.3	11499/10382	8163.3	10941	-0.42247
38354772	Lhx2	386.91/55.19	224.87/20.331	221.05	122.6	0.84521
38354848	Lhx2	640.85/84.447	256.1/249.39	362.65	252.75	0.51917
38367640	Olfr250	3.9887/4.6545	3.1231/4.0662	4.3216	3.5947	0.2119
38367995	Olfr250	1184.7/452.82	135.86/515.05	818.74	325.45	1.3283
38368054	Olfr250	1.3296/1.9948	9.3694/1.3554	1.6622	5.3624	-1.257
38368146	Olfr250	692.71/5.3195	79.64/157.23	349.01	118.43	1.5512
38378016	Olfr251	7.9774/114.37	9.3694/69.126	61.173	39.247	0.62739
38378144	Olfr251	2.6591/4.6545	24.985/4.0662	3.6568	14.526	-1.7372
38378373	Olfr251	2.6591/1.3299	3.1231/1.3554	1.9945	2.2393	-0.11335
38378481	Olfr251	7.9774/147.62	12.493/112.5	77.796	62.496	0.31147
38381680	Nrg3	5.3183/1.9948	14.054/10.843	3.6565	12.449	-1.5301
38385446	Ttc26	6.6479/2.6597	6.2463/2.7108	4.6538	4.4785	0.045428
38391542	Ttc26	1578.2/791.94	804.21/1230.7	1185.1	1017.5	0.2198
38395189	Ttc26	3.9887/133.65	7.8079/88.101	68.82	47.955	0.5122
38396206	Slc35g1	3.9887/6.6493	240.48/39.307	5.319	139.89	-4.4788
38398707	Slc2a9	15.955/401.62	526.25/406.62	208.79	466.44	-1.1558
38400546	Slc35g1	7.9774/69.153	15.616/6.777	38.565	11.196	1.6978
38401145	Ttc26	10.637/170.89	160.84/128.76	90.762	144.8	-0.66804
38402641	Slc35g1	2.6591/167.56	6.2463/39.307	85.111	22.776	1.8567
38402762	Slc35g1	888.16/193.5	516.88/349.69	540.83	433.29	0.31918
38402997	Olfr147	2.6591/0	4.6847/1.3554	1.3296	3.0201	-0.78715
38403167	Olfr147	2927.7/3662.5	7834.4/7678.4	3295.1	7756.4	-1.2348
38403302	Olfr147	292.51/84.447	3.1231/8.1324	188.48	5.6278	4.8373
38403363	Olfr147	2220.4/2029.4	12914/9734.5	2124.9	11324	-2.4134
38409639	Pla1a	69.138/13.299	98.379/2.7108	41.218	50.545	-0.28796
38414853	Pla1a	381.59/169.56	4.6847/252.1	275.57	128.39	1.0959
38415419	Pla1a	11.966/119.02	281.08/120.63	65.495	200.86	-1.602
38417196	Esp36	1123.5/105.06	15.616/12.199	614.27	13.907	5.3672
38417225	Esp36	1.3296/1.9948	3.1231/2.7108	1.6622	2.917	-0.55713
