## Supplemental Table 2 for "FLAMs: A self-replicating *ex vivo* model of alveolar macrophages for functional genetic studies" (part 3 of 3)

### Sheet: sgRNA_Summary (continued)
Table S2_Sheet2	MAGeCK analysis sgRNA Summary
38417232	Pla1a	479.98/218.1	7.8079/5.4216	349.04	6.6147	5.5226
38417284	Esp36	5.3183/0	4.6847/4.0662	2.6591	4.3755	-0.55488
38418969	Esp36	454.71/83.782	10.931/6.777	269.25	8.854	4.7774
38430404	Olfr901	3.9887/3.9896	9.3694/73.192	3.9892	41.281	-3.0831
38430651	Olfr901	555.76/50.535	6.2463/8.1324	303.15	7.1894	5.2149
38430733	Olfr901	360.31/115.7	17.177/109.79	238.01	63.482	1.8901
38430864	Olfr901	313.78/135.65	129.61/79.969	224.71	104.79	1.0933
38431861	Lamp2	15.955/82.452	10.931/201.96	49.203	106.44	-1.0977
38431996	Lamp2	2.6591/43.886	153.03/17.62	23.272	85.327	-1.8305
38435511	Lamp2	352.34/73.143	74.956/138.25	212.74	106.6	0.99013
38436641	Slc2a9	0/0	0/0	0.33247	0	0.4141
38440307	Lamp2	192.79/2.6597	445.05/364.6	97.724	404.83	-2.0394
38440731	Slc2a9	9.307/51.2	178.02/60.993	30.253	119.51	-1.947
38447321	Adprh	182.15/1.3299	6.2463/5.4216	91.741	5.834	3.7624
38447533	Adprh	323.09/89.766	54.655/54.216	206.43	54.436	1.9037
38447742	Ndfip1	612.93/454.15	1007.2/413.4	533.54	710.31	-0.41217
38447790	Ndfip1	268.57/80.457	348.23/233.13	174.52	290.68	-0.73279
38449157	Olfr902	319.1/246.03	145.23/180.27	282.56	162.75	0.79219
38449223	Olfr902	398.87/182.86	14.054/14.909	290.86	14.482	4.2367
38449289	Olfr902	176.83/3.3247	6.2463/5.4216	90.079	5.834	3.7363
38449475	Olfr902	268.57/537.27	493.46/805.11	402.92	649.28	-0.687
38450193	Adprh	172.84/62.504	15.616/111.14	117.67	63.379	0.88234
38450280	Adprh	780.46/106.39	21.862/43.373	443.42	32.617	3.7247
38451600	Ndfip1	5.3183/1.9948	6.2463/73.192	3.6565	39.719	-3.1284
38452318	Ndfip1	5.3183/86.441	162.4/115.21	45.88	138.81	-1.5764
38452888	Ubn2	7.9774/91.761	310.75/16.265	49.869	163.51	-1.6933
38463794	Ubn2	151.57/192.17	1506.9/1303.9	171.87	1405.4	-3.0243
38464040	Ubn2	719.3/98.41	4.6847/51.505	408.85	28.095	3.8163
38464258	Olfr904	7.9774/1.3299	0/4.0662	4.6537	2.0331	0.89839
38464344	Olfr904	1.3296/4.6545	4.6847/5.4216	2.9921	5.0532	-0.60056
38464437	Olfr904	6.6479/0.66493	4.6847/1.3554	3.6564	3.0201	0.212
38464491	Olfr904	3.9887/20.613	149.91/103.01	12.301	126.46	-3.2605
38469623	Bmp6	216.72/27.927	9.3694/47.439	122.32	28.404	2.0684
38472830	Olfr905	6.6479/190.84	579.34/661.44	98.742	620.39	-2.6392
38472964	Olfr905	0/0.66493	1.5616/0	0.33247	0.78079	-0.41841
38473138	Olfr905	2.6591/0.66493	1.5616/0	1.662	0.78079	0.58002
38473329	Olfr905	11.966/52.53	501.26/98.944	32.248	300.1	-3.1789
38473919	Cd80	594.32/428.88	1697.4/1248.3	511.6	1472.9	-1.5237
38473980	Cd80	75.786/88.436	179.58/154.52	82.111	167.05	-1.0158
38474086	Cd80	13.296/180.86	84.325/5.4216	97.079	44.873	1.0963
38477432	Slc2a9	2.6591/0	3.1231/5.4216	1.3296	4.2724	-1.1784
38479198	Cd80	639.53/158.92	582.47/329.36	399.22	455.91	-0.19112
38482796	Ankrd50	275.22/0.66493	6.2463/2.7108	137.94	4.4785	4.6646
38482838	Ankrd50	300.48/319.83	690.22/277.86	310.16	484.04	-0.64044
38482992	Ankrd50	309.79/286.59	124.93/323.94	298.19	224.43	0.40835
38483043	Ankrd50	2542.1/1575.9	192.07/918.96	2059	555.52	1.8882
38484099	Ubn2	897.46/71.813	193.64/172.14	484.64	182.89	1.4011
38485006	Bmp6	575.71/1.9948	6.2463/4.0662	288.85	5.1563	5.5571
38488148	Olfr906	0/0.66493	0/1.3554	0.33247	0.6777	-0.33239
38488246	Olfr906	319.1/110.38	407.57/162.65	214.74	285.11	-0.40728
38488313	Olfr906	5.3183/2.6597	3.1231/5.4216	3.989	4.2724	-0.079699
38488421	Olfr906	7.9774/149.61	4.6847/4.0662	78.794	4.3755	3.8918
38494329	Azin1	495.93/63.834	49.97/204.67	279.88	127.32	1.1302
38497274	Azin1	1281.7/271.29	148.35/216.86	776.5	182.61	2.0822
38498786	Olfr907	256.61/69.153	6.2463/62.349	162.88	34.297	2.215
38498819	Azin1	22.603/89.101	115.56/94.878	55.852	105.22	-0.90174
38498972	Olfr907	14.625/61.174	79.64/379.51	37.9	229.58	-2.5674
38499020	Olfr907	2568.7/746.72	1015/1083	1657.7	1049	0.6597
38499251	Olfr907	7.9774/2.6597	156.16/59.638	5.3186	107.9	-4.1072
38500345	Azin1	595.65/57.849	117.12/162.65	326.75	139.88	1.2181
38510132	Txndc5	287.19/83.782	238.92/204.67	185.48	221.79	-0.25665
38510783	Timmdc1	1.3296/0.66493	3.1231/2.7108	0.99725	2.917	-0.97172
38513120	Txndc5	0/0	0/1.3554	0.33247	0.6777	-0.33239
38518495	Timmdc1	5.3183/1.9948	3.1231/6.777	3.6565	4.9501	-0.35365
38519050	Txndc5	347.02/225.41	81.202/100.3	286.22	90.751	1.6463
38519866	Gm5591	3.9887/2.6597	143.66/4.0662	3.3242	73.865	-4.1138
38520052	Gm5591	1435.9/190.84	7.8079/117.92	813.39	62.864	3.6726
38520434	Gm5591	3.9887/0	1.5616/0	1.9944	0.78079	0.74973
38520565	Gm5591	5.3183/4.6545	71.832/31.174	4.9864	51.503	-3.1326
38522389	Timmdc1	3.9887/1.3299	3.1231/4.0662	2.6593	3.5947	-0.3284
38522473	Timmdc1	3.9887/0.66493	4.6847/6.777	2.3268	5.7309	-1.0166
38523849	Olfr911-ps1	11.966/107.72	318.56/81.324	59.843	199.94	-1.7236
38524017	Olfr911-ps1	535.82/32.582	12.493/56.927	284.2	34.71	2.9976
38524083	Olfr911-ps1	3.9887/91.096	4.6847/14.909	47.542	9.7971	2.1686
38524339	Olfr911-ps1	1.3296/0.66493	1.5616/4.0662	0.99725	2.8139	-0.93325
38525025	Plce1	126.31/297.89	334.18/127.41	212.1	230.79	-0.1213
38528213	Txndc5	2.6591/43.886	187.39/6.777	23.272	97.083	-2.0147
38534949	1110001J03Rik	47.865/3.3247	7.8079/1.3554	25.595	4.5816	2.2524
38534967	1110001J03Rik	1049/180.86	240.48/14.909	614.95	127.7	2.2588
38534989	1110001J03Rik	6.6479/1.3299	4.6847/18.976	3.9889	11.83	-1.3628
38535077	Aff3	438.76/63.169	134.3/10.843	250.96	72.569	1.776
38537169	Wdr1	10.637/4.6545	6.2463/4.0662	7.6456	5.1563	0.48991
38538978	Olfr910	2.6591/45.88	3.1231/8.1324	24.27	5.6278	1.9308
38539040	Olfr910	2.6591/3.9896	10.931/39.307	3.3244	25.119	-2.5945
38539230	1110001J03Rik	184.81/123.01	9.3694/10.843	153.91	10.106	3.802
38539287	Olfr910	5.3183/176.87	104.63/4.0662	91.095	54.346	0.73465
38539369	Olfr910	687.39/309.19	71.832/9.4878	498.29	40.66	3.5831
38540840	Wdr1	1.3296/0.66493	3.1231/6.777	0.99725	4.9501	-1.5749
38542930	Poglut1	353.67/575.83	302.95/395.78	464.75	349.36	0.41071
38545743	Wdr1	3.9887/4.6545	0/4.0662	4.3216	2.0331	0.81107
38547893	Cul4b	124.98/1.9948	93.694/74.547	63.487	84.121	-0.40049
38548439	Poglut1	1.3296/1.9948	151.47/107.08	1.6622	129.27	-5.6128
38548555	Poglut1	5.3183/67.158	6.2463/6.777	36.238	6.5117	2.3096
38549401	Poglut1	9.307/274.62	240.48/314.45	141.96	277.47	-0.96188
38549619	Cul4b	5.3183/0.66493	3.1231/2.7108	2.9916	2.917	0.027232
38551403	Wdr1	7.9774/0.66493	0/1.3554	4.3212	0.6777	1.6653
38551664	Cul4b	2.6591/46.545	4.6847/37.951	24.602	21.318	0.19806
38555888	Esp34	2.6591/0.66493	1.5616/1.3554	1.662	1.4585	0.11476
38555930	Esp34	11.966/87.771	59.34/162.65	49.869	110.99	-1.1386
38557895	Nek6	170.19/5.3195	156.16/100.3	87.752	128.23	-0.54207
38559503	Esp34	1.3296/3.3247	3.1231/2.7108	2.3271	2.917	-0.23547
38559583	Esp34	1011.8/99.075	113.99/21.686	555.44	67.841	3.0149
38560895	Nek6	307.13/27.927	15.616/2.7108	167.53	9.1633	4.0516
38561690	Cul4b	1.3296/0	1.5616/62.349	0.66479	31.955	-4.3071
38568877	Nek6	372.28/94.421	117.12/290.06	233.35	203.59	0.19595
38568951	Nek6	1482.5/941.55	5246.9/5302.3	1212	5274.6	-2.1207
38575797	Tmem39a	2603.3/851.78	134.3/204.67	1727.5	169.48	3.3419
38581362	Olfr912	2.6591/1.3299	1.5616/1.3554	1.9945	1.4585	0.28455
38581415	Olfr912	160.88/1.3299	4.6847/8.1324	81.104	6.4086	3.4702
38581494	Olfr912	5.3183/138.31	249.85/159.94	71.812	204.89	-1.4997
38581694	Olfr912	1.3296/3.3247	3.1231/116.56	2.3271	59.844	-4.1928
38582073	Tmem39a	970.59/159.58	6.2463/37.951	565.09	22.099	4.6151
38585042	Luc7l2	1303/828.51	245.17/126.05	1065.7	185.61	2.5151
38585284	Tmem39a	2466.4/1136.4	886.97/607.22	1801.4	747.1	1.2686
38586231	Tmem39a	0/1.3299	3.1231/0	0.66493	1.5616	-0.62157
38589273	Luc7l2	6.6479/48.54	4.6847/56.927	27.594	30.806	-0.15358
38590186	Spry4	267.24/106.39	192.07/121.99	186.82	157.03	0.24913
38590382	Spry4	6.6479/1.3299	143.66/4.0662	3.9889	73.865	-3.9075
38590464	Spry4	761.85/710.15	332.62/342.92	736	337.77	1.1214
38590514	Spry4	416.16/183.52	79.64/6.777	299.84	43.209	2.7666
38591406	Luc7l2	1.3296/18.618	4.6847/1.3554	9.9739	3.0201	1.4488
38592677	Luc7l2	228.69/101.73	7.8079/6.777	165.21	7.2924	4.3251
38594338	Olfr913	307.13/61.839	10.931/6.777	184.49	8.854	4.2344
38594505	Olfr913	498.59/33.247	128.05/24.397	265.92	76.223	1.7893
38594613	Olfr913	210.07/60.509	430.99/120.63	135.29	275.81	-1.0222
38594699	Olfr913	684.73/389.65	755.8/509.63	537.19	632.72	-0.23572
38601979	Mcts1	1.3296/1.3299	1.5616/0	1.3297	0.78079	0.38764
38602029	Mcts1	6.6479/3.3247	115.56/77.258	4.9863	96.407	-4.0243
38602655	Mcts1	1.3296/2.6597	1.5616/5.4216	1.9947	3.4916	-0.58484
38603329	Arhgap31	15.955/521.31	101.5/97.589	268.63	99.546	1.4231
38603653	Arhgap31	3302.7/2040	4008.6/3509.1	2671.3	3758.8	-0.49257
38606022	Mcts1	1.3296/0.66493	3.1231/2.7108	0.99725	2.917	-0.97172
38606549	Olfr914	719.3/166.23	209.25/212.8	442.77	211.02	1.0656
38606749	Olfr914	340.37/234.72	254.54/368.67	287.55	311.6	-0.11553
38606876	Olfr914	6.6479/1.3299	3.1231/2.7108	3.9889	2.917	0.34897
38606943	Olfr914	109.03/234.72	551.24/254.82	171.87	403.03	-1.2247
38609060	Arhgap31	1349.5/812.55	28.108/193.82	1081	110.97	3.2726
38609410	Arhgap31	2.6591/17.288	109.31/55.572	9.9737	82.441	-2.9267
38619096	Bloc1s5	382.92/715.47	2918.6/1472	549.19	2195.3	-1.997
38619126	Bloc1s5	7.9774/53.86	229.55/387.65	30.919	308.6	-3.2779
38619203	Bloc1s5	0/1.3299	3.1231/0	0.66493	1.5616	-0.62157
38630372	Klrg2	2.6591/101.07	9.3694/2.7108	51.865	6.0401	2.9086
38631687	C1galt1c1	336.38/1.9948	9.3694/1.3554	169.19	5.3624	4.7414
38631773	C1galt1c1	0/87.771	9.3694/2.7108	43.886	6.0401	2.6726
38631918	C1galt1c1	13.296/5.3195	480.96/105.72	9.3076	293.34	-4.8357
38632047	C1galt1c1	312.45/82.452	571.54/62.349	197.45	316.94	-0.67998
38633856	Psmb7	2.6591/1.3299	10.931/1.3554	1.9945	6.1432	-1.2543
38634944	Bloc1s5	13.296/103.73	363.85/210.09	58.513	286.97	-2.2746
38636462	Klrg2	628.89/102.4	14.054/40.662	365.64	27.358	3.6925
38636568	Klrg2	259.27/184.85	118.68/1.3554	222.06	60.017	1.8701
38636905	Klrg2	6.6479/74.473	131.17/96.234	40.56	113.7	-1.4646
38640118	Psmb7	0/2.6597	3.1231/4.0662	1.3299	3.5947	-0.97972
38641086	Esp31	2284.2/1034.6	5371.8/3944.2	1659.4	4658	-1.4885
38641110	Esp31	202.1/104.39	552.8/322.59	153.24	437.69	-1.508
38643375	Psmb7	2.6591/3.3247	3.1231/5.4216	2.9919	4.2724	-0.40138
38643421	Psmb7	260.6/5.3195	317/234.48	132.96	275.74	-1.0468
38644612	Esp31	319.1/90.431	4.6847/2.7108	204.76	3.6978	5.4529
38644636	Esp31	315.11/139.64	594.96/245.33	227.37	420.14	-0.88292
38655040	Eef1e1	2.6591/1.3299	1.5616/1.3554	1.9945	1.4585	0.28455
38656180	Eef1e1	9.307/3.3247	7.8079/8.1324	6.3158	7.9701	-0.29411
38656221	Eef1e1	3.9887/1.3299	9.3694/5.4216	2.6593	7.3955	-1.1981
38657823	Olfr916	248.63/244.03	92.133/448.64	246.33	270.39	-0.1339
38658001	Olfr916	1.3296/59.844	3.1231/4.0662	30.587	3.5947	2.7813
38658133	Olfr916	13.296/132.32	70.271/214.15	72.809	142.21	-0.95629
38658274	Olfr916	1336.2/869.73	46.847/230.42	1103	138.63	2.983
38658937	Eef1e1	3.9887/60.509	6.2463/29.819	32.249	18.033	0.80483
38663382	Clec2l	2300.2/1124.4	279.52/199.24	1712.3	239.38	2.8334
38665263	Olfr917	2.6591/1.9948	1.5616/2.7108	2.327	2.1362	0.085198
38665456	Olfr917	7.9774/57.849	4.6847/89.457	32.913	47.071	-0.5033
38665566	Olfr917	1.3296/3.9896	1.5616/4.0662	2.6596	2.8139	-0.059582
38665628	Olfr917	10.637/197.49	179.58/124.7	104.06	152.14	-0.54361
38672773	Zfp518b	5.3183/57.184	337.3/6.777	31.251	172.04	-2.4237
38672863	Olfr918	441.42/407.6	313.88/359.18	424.51	336.53	0.33419
38672996	Zfp518b	1.3296/4.6545	0/0	2.9921	0	1.9971
38673027	Olfr918	312.45/190.17	145.23/283.28	251.31	214.25	0.22917
38673161	Olfr918	583.68/363.05	110.87/75.903	473.37	93.387	2.3293
38673285	Zfp518b	2.6591/81.122	120.24/86.746	41.891	103.49	-1.2847
38673418	Olfr918	596.98/73.808	9.3694/5.4216	335.39	7.3955	5.3244
38673904	Atp6v1c1	1.3296/1.9948	1.5616/1.3554	1.6622	1.4585	0.11484
38674024	Zfp518b	6.6479/182.19	14.054/120.63	94.42	67.343	0.48151
38676833	Clec2l	364.3/623.71	143.66/422.89	494.01	283.28	0.80016
38676875	Clec2l	1418.7/278.61	154.6/21.686	848.63	88.141	3.2527
38676923	Clec2l	9.307/407.6	445.05/287.35	208.46	366.2	-0.80991
38677553	Atp6v1c1	2.6591/1.3299	0/4.0662	1.9945	2.0331	-0.018476
38679350	Atp6v1c1	5.3183/55.19	4.6847/2.7108	30.254	3.6978	2.734
38681090	Atp6v1c1	0/0.66493	1.5616/2.7108	0.33247	2.1362	-1.2349
38697938	Olfr919	4560.4/2155.7	471.6/367.31	3358.1	419.45	2.998
38698048	Olfr919	364.3/236.05	548.11/402.55	300.18	475.33	-0.66136
38698139	Olfr919	1386.7/576.5	299.82/348.34	981.62	324.08	1.5958
38698321	Olfr919	963.94/229.4	2328.3/1980.2	596.67	2154.3	-1.8504
38707941	Nr5a1	249.96/162.24	766.73/356.47	206.1	561.6	-1.4418
38708409	Nr5a1	428.12/75.138	491.9/23.042	251.63	257.47	-0.032962
38708521	Nr5a1	3.9887/1.3299	3.1231/93.523	2.6593	48.323	-3.7526
38710684	Nr5a1	3.9887/44.551	35.916/4.0662	24.27	19.991	0.26762
38716633	Plce1	155.56/182.86	124.93/203.31	169.21	164.12	0.043804
38717088	Plce1	0/0.66493	6.2463/1.3554	0.33247	3.8008	-1.8492
38720970	Clnk	577.04/154.93	54.655/75.903	365.98	65.279	2.4691
38723159	Vwa5a	821.68/115.7	20.3/63.704	468.69	42.002	3.4492
38727099	Vwa5a	15.955/129.66	89.01/36.596	72.808	62.803	0.21017
38728011	Vwa5a	1.3296/3.9896	3.1231/6.777	2.6596	4.9501	-0.70123
38728961	Plce1	114.34/48.54	10.931/50.15	81.442	30.54	1.3862
38733930	Vwa5a	937.35/235.39	826.07/490.66	586.37	658.36	-0.16681
38740385	Nr6a1	30.58/136.98	470.03/409.33	83.778	439.68	-2.378
38740520	Nr6a1	2.6591/71.813	3.1231/0	37.236	1.5616	3.8998
38743202	Hipk2	309.79/2.6597	10.931/134.18	156.23	72.558	1.0959
38747939	Hipk2	2.6591/0.66493	3.1231/60.993	1.662	32.058	-3.6344
38752315	B4galt4	562.41/137.64	10.931/10.843	350.03	10.887	4.8841
38754013	B4galt4	11.966/94.421	7.8079/187.05	53.193	97.427	-0.86093
38755779	Olfr920	6.6479/165.57	6.2463/5.4216	86.108	5.834	3.672
38755895	Olfr920	608.94/5.9844	454.42/384.93	307.46	419.68	-0.4476
38755973	Olfr920	3.9887/1.9948	1.5616/51.505	2.9918	26.533	-2.7861
38756166	Olfr920	131.63/24.603	126.49/9.4878	78.115	67.988	0.19762
38757717	B4galt4	606.29/650.97	476.28/184.33	628.63	330.31	0.92633
38757810	B4galt4	1495.8/228.07	210.81/52.861	861.92	131.84	2.6996
38760372	Nr6a1	2.6591/0	0/35.24	1.3296	17.62	-2.9987
38768088	Clnk	0/0	0/0	0.33247	0	0.4141
38769848	Clnk	582.35/228.07	15.616/235.84	405.21	125.73	1.6805
38774576	Clnk	5.3183/0	9.3694/5.4216	2.6591	7.3955	-1.1981
38775319	Olfr921	3.9887/0.66493	4.6847/8.1324	2.3268	6.4086	-1.155
38775597	Olfr921	860.23/348.43	234.24/304.97	604.33	269.6	1.1616
38775647	Olfr921	192.79/109.71	115.56/8.1324	151.25	61.844	1.2766
38775763	Olfr921	1.3296/0.66493	3.1231/0	0.99725	1.5616	-0.35901
38780119	Upk1b	7.9774/170.89	15.616/10.843	89.433	13.229	2.668
38781882	Etv1	591.66/123.68	424.75/329.36	357.67	377.06	-0.075944
38784232	Upk1b	7.9774/27.927	15.616/96.234	17.952	55.925	-1.5867
38787098	Upk1b	232.68/64.499	6.2463/20.331	148.59	13.289	3.388
38787173	Upk1b	6.6479/106.39	6.2463/81.324	56.519	43.785	0.36101
38799367	Noc3l	2.6591/0	0/0	1.3296	0	1.2201
38804500	Noc3l	0/0.66493	0/4.0662	0.33247	2.0331	-1.1867
38807118	Lonrf2	301.81/98.41	9.3694/14.909	200.11	12.139	3.936
38807542	Noc3l	5.3183/3.3247	12.493/208.73	4.3215	110.61	-4.3905
38810303	Noc3l	2.6591/0.66493	3.1231/1.3554	1.662	2.2393	-0.28314
38812588	Lonrf2	216.72/121.68	7.8079/8.1324	169.2	7.9701	4.246
38813390	Lonrf2	9.307/65.828	170.21/65.059	37.568	117.64	-1.6211
38815617	Olfr922	10.637/140.97	276.4/59.638	75.801	168.02	-1.138
38815766	Olfr922	3.9887/1.3299	3.1231/4.0662	2.6593	3.5947	-0.3284
38815895	Olfr922	2.6591/47.875	7.8079/1.3554	25.267	4.5816	2.2345
38815981	Olfr922	6.6479/53.86	4.6847/2.7108	30.254	3.6978	2.734
38818105	Lonrf2	269.9/35.906	9.3694/5.4216	152.9	7.3955	4.1963
38818439	Hipk2	6.6479/2.6597	4.6847/36.596	4.6538	20.64	-1.9364
38819007	Hipk2	311.12/61.839	4.6847/93.523	186.48	49.104	1.9037
38821174	Rfpl4b	41.217/38.566	254.54/123.34	39.891	188.94	-2.2157
38821219	Rfpl4b	6.6479/69.153	12.493/124.7	37.9	68.595	-0.83919
38821357	Rfpl4b	1.3296/1.3299	6.2463/52.861	1.3297	29.554	-3.7131
38821510	Rfpl4b	3.9887/2.6597	1.5616/2.7108	3.3242	2.1362	0.46343
38828056	4930435E12Rik	232.68/78.462	363.85/78.613	155.57	221.23	-0.50526
38828128	Olfr923	6.6479/193.5	1.5616/8.1324	100.07	4.847	4.1115
38828159	4930435E12Rik	13.296/99.74	982.23/689.9	56.518	836.06	-3.8633
38828183	Olfr923	307.13/3.9896	12.493/113.85	155.56	63.173	1.2867
38828221	4930435E12Rik	825.67/88.436	134.3/29.819	457.05	82.057	2.4633
38828232	Olfr923	408.18/57.184	412.26/243.97	232.68	328.11	-0.49404
38828294	Olfr923	615.59/1587.9	399.76/185.69	1101.7	292.73	1.9085
38828334	4930435E12Rik	1233.8/906.97	815.14/847.13	1070.4	831.13	0.36462
38831261	Etv1	317.77/63.169	142.1/69.126	190.47	105.61	0.84471
38835233	Etv1	5.3183/131.66	12.493/24.397	68.488	18.445	1.8374
38836906	Tbc1d12	300.48/103.73	99.941/155.87	202.11	127.91	0.65592
38837417	Tbc1d12	550.44/172.88	555.92/140.96	361.66	348.44	0.053582
38847068	Fgf1	343.03/474.76	23.424/180.27	408.9	101.85	1.9948
38847103	Fgf1	10.637/426.22	163.97/60.993	218.43	112.48	0.95133
38848196	Olfr924	1.3296/2.6597	4.6847/14.909	1.9947	9.7971	-1.8502
38848424	Olfr924	7.9774/145.62	249.85/23.042	76.799	136.45	-0.82105
38848519	Olfr924	2.6591/46.545	7.8079/10.843	24.602	9.3255	1.3101
38848690	Olfr924	195.45/54.525	313.88/21.686	124.99	167.78	-0.42189
38854160	Etv1	90.411/194.83	1019.7/182.98	142.62	601.34	-2.0683
38855179	Olfr26	7.9774/3.3247	10.931/65.059	5.6511	37.995	-2.5516
38855353	Olfr26	3486.1/1333.2	3318.3/2930.4	2409.7	3124.4	-0.37459
38855443	Olfr26	420.15/254	387.27/296.83	337.08	342.05	-0.021082
38855616	Olfr26	3.9887/51.865	7.8079/9.4878	27.927	8.6478	1.5841
38858570	Fgf1	78.445/0.66493	3.1231/2.7108	39.555	2.917	3.3721
38858676	Fgf1	214.06/282.6	78.079/74.547	248.33	76.313	1.6893
38865945	Chst10	6.6479/1.3299	4.6847/2.7108	3.9889	3.6978	0.086739
38871721	Chst10	651.49/589.8	31.231/185.69	620.64	108.46	2.5057
38871790	Chst10	46.535/46.545	134.3/303.61	46.54	218.95	-2.21
38877281	Olfr926	3.9887/63.169	120.24/2.7108	33.579	61.476	-0.85342
38877486	Olfr926	265.91/1.3299	12.493/2.7108	133.62	7.6017	3.9682
38877581	Olfr926	425.46/267.3	249.85/60.993	346.38	155.42	1.1511
38877688	Olfr926	6.6479/87.106	145.23/2.7108	46.877	73.969	-0.64695
38882674	Tbc1d12	1788.3/569.18	1517.8/763.09	1178.7	1140.5	0.047563
38884351	Chst10	332.39/261.32	1063.4/628.91	296.86	846.17	-1.508
38889454	Fat4	3.9887/4.6545	7.8079/121.99	4.3216	64.897	-3.6303
38891157	Fat4	7.9774/2.6597	12.493/9.4878	5.3186	10.99	-0.92418
38901359	Tbc1d12	7.9774/214.77	218.62/108.43	111.38	163.53	-0.54999
38919235	Tbxas1	11.966/133.65	123.36/31.174	72.809	77.269	-0.08465
38926125	Nr6a1	1.3296/2.6597	7.8079/5.4216	1.9947	6.6147	-1.3464
38930364	Olfr930	283.2/316.51	410.69/485.23	299.85	447.96	-0.57754
38930462	Olfr930	9.307/35.241	73.394/14.909	22.274	44.152	-0.95604
38930517	Olfr930	557.09/168.23	14.054/12.199	362.66	13.126	4.6861
38930627	Olfr930	345.69/6.6493	271.71/271.08	176.17	271.4	-0.62058
38935445	Hells	0/0.66493	1.5616/1.3554	0.33247	1.4585	-0.88367
38937824	Slc35b3	3.9887/5.3195	7.8079/9.4878	4.6541	8.6478	-0.77091
38938458	Hells	9.307/70.483	284.21/113.85	39.895	199.03	-2.2902
38941544	Nms	10.637/71.148	10.931/201.96	40.892	106.44	-1.3588
38941652	Olfml2a	288.52/377.68	254.54/275.15	333.1	264.84	0.32971
38941913	Nms	2.6591/55.19	1.5616/2.7108	28.924	2.1362	3.2542
38943165	Slc35b3	3.9887/20.613	6.2463/1.3554	12.301	3.8008	1.4702
38944077	Nms	7.9774/5.3195	17.177/6.777	6.6485	11.977	-0.76273
38944105	Nms	638.2/290.58	460.66/280.57	464.39	370.62	0.32461
38946753	Hells	5.3183/51.865	6.2463/0	28.592	3.1231	2.8434
38947316	Olfml2a	6.6479/3.9896	103.06/79.969	5.3187	91.516	-3.872
38949048	Olfml2a	780.46/113.7	277.96/12.199	447.08	145.08	1.617
38949669	Fat4	3.9887/2.6597	6.2463/0	3.3242	3.1231	0.068697
38951910	Tbxas1	327.08/154.26	209.25/173.49	240.67	191.37	0.32915
38953603	Hells	9.307/3.3247	12.493/8.1324	6.3158	10.313	-0.62882
38954195	Slc35b3	998.51/538.6	167.09/212.8	768.55	189.94	2.0109
38955772	Slc35b3	6.6479/6.6493	234.24/20.331	6.6486	127.28	-4.068
38957747	Olfml2a	808.38/768.66	871.36/146.38	788.52	508.87	0.63085
38958117	6030498E09Rik	11.966/158.92	9.3694/62.349	85.443	35.859	1.2297
38958182	6030498E09Rik	3.9887/0	6.2463/6.777	1.9944	6.5117	-1.3269
38958266	6030498E09Rik	132.96/116.36	6.2463/31.174	124.66	18.71	2.6725
38958364	6030498E09Rik	319.1/22.608	6.2463/1.3554	170.85	3.8008	5.1617
38975840	Olfr933	264.59/165.57	12.493/0	215.08	6.2463	4.8982
38976000	Olfr933	5.3183/4.6545	3.1231/9.4878	4.9864	6.3055	-0.28729
38976093	Olfr933	812.37/520.64	20.3/107.08	666.51	63.689	3.3672
38976230	Olfr933	648.83/325.15	465.35/384.93	486.99	425.14	0.19553
38979684	Fat4	963.94/377.68	28.108/52.861	670.81	40.485	4.0174
38982463	Olfr934	248.63/198.15	4.6847/127.41	223.39	66.046	1.7428
38982824	Olfr934	10.637/166.9	3.1231/5.4216	88.767	4.2724	4.0897
38982932	Olfr934	880.18/852.45	238.92/363.25	866.31	301.08	1.5216
38982993	Olfr934	0/0	0/0	0.33247	0	0.4141
38991304	Pdcl3	14.625/5.9844	18.739/55.572	10.305	37.155	-1.7549
38994889	Olfr935	3.9887/118.36	9.3694/16.265	61.173	12.817	2.1698
38995001	Pdcl3	5.3183/217.43	4.6847/28.463	111.38	16.574	2.6768
38995006	Olfr935	2.6591/55.854	138.98/5.4216	29.257	72.201	-1.2746
38995094	Olfr935	6.6479/5.9844	226.43/413.4	6.3161	319.91	-5.455
38995345	Olfr935	3.9887/88.436	121.8/77.258	46.212	99.53	-1.0904
38995349	Pdcl3	340.37/49.205	85.887/10.843	194.79	48.365	1.9877
38995747	Pdcl3	3.9887/156.92	4.6847/88.101	80.457	46.393	0.78136
38999980	Wdr38	11.966/260.65	295.14/235.84	136.31	265.49	-0.95664
39000262	Wdr38	2822.7/2279.4	1280.5/2012.8	2551	1646.6	0.63126
39000529	Wdr38	977.24/692.86	287.33/285.99	835.05	286.66	1.5392
39000706	Wdr38	146.25/569.18	924.45/477.1	357.72	700.78	-0.96816
39004733	Rpl35	3.9887/1.3299	4.6847/4.0662	2.6593	4.3755	-0.55482
39004762	Rpl35	1.3296/1.3299	3.1231/4.0662	1.3297	3.5947	-0.97981
39004802	Rpl35	2.6591/1.3299	3.1231/4.0662	1.9945	3.5947	-0.61764
39004846	Rpl35	2.6591/0.66493	4.6847/4.0662	1.662	4.3755	-1.0139
39008231	Arpc5l	77.115/89.766	851.06/630.26	83.441	740.66	-3.1347
39008278	Arpc5l	340.37/166.23	530.93/429.66	253.3	480.3	-0.92039
39008321	Arpc5l	380.26/704.83	612.14/94.878	542.54	353.51	0.61658
39008838	Igsf11	678.08/291.24	1116.5/721.07	484.66	918.8	-0.92137
39011245	Igsf11	623.57/231.4	6.2463/227.71	427.48	116.98	1.8607
39011749	Cyp2c55	808.38/144.29	905.71/778	476.34	841.86	-0.82028
39013736	Arpc5l	3.9887/1.3299	15.616/4.0662	2.6593	9.841	-1.5669
39017904	Tbxas1	945.33/617.06	29.67/323.94	781.19	176.81	2.1372
39019112	Olfr146	6.6479/60.509	309.19/223.64	33.578	266.42	-2.9511
39019200	Olfr146	3.9887/97.745	84.325/169.43	50.867	126.88	-1.3018
39019284	Olfr146	187.47/277.28	263.91/208.73	232.37	236.32	-0.024185
39019349	Olfr146	73.127/122.35	3.1231/105.72	97.737	54.422	0.83313
39021062	Tbxas1	9.307/47.875	257.66/50.15	28.591	153.9	-2.3881
39022393	Igsf11	331.06/228.74	167.09/225	279.9	196.04	0.51155
39023241	Igsf11	49.194/174.21	6.2463/8.1324	111.7	7.1894	3.7826
39024250	Golga1	410.84/169.56	14.054/127.41	290.2	70.731	2.0213
39030943	Fzd6	6.6479/113.04	103.06/146.38	59.843	124.72	-1.0471
39031283	Cyp2c55	2.6591/123.68	10.931/24.397	63.168	17.664	1.7816
39031288	Fzd6	337.71/52.53	7.8079/39.307	195.12	23.557	2.9975
39031413	Fzd6	114.34/1.9948	6.2463/4.0662	58.169	5.1563	3.2647
39031574	Fzd6	14.625/244.03	14.054/90.812	129.33	52.433	1.2863
39033066	Lama4	589/496.04	2140.9/1546.5	542.52	1843.7	-1.763
39034257	Cyp2c55	3.9887/1.9948	6.2463/4.0662	2.9918	5.1563	-0.62503
39034369	Cyp2c55	5.3183/66.493	3.1231/52.861	35.906	27.992	0.3482
39035309	Golga1	21.273/128.33	1.5616/13.554	74.803	7.5578	3.1469
39038302	Esp24	3.9887/1.9948	4.6847/79.969	2.9918	42.327	-3.4402
39038344	Esp24	5.3183/3.9896	6.2463/71.836	4.6539	39.041	-2.8242
39040014	Esp24	3.9887/160.25	126.49/6.777	82.119	66.632	0.29747
39040036	Esp24	2.6591/64.499	20.3/5.4216	33.579	12.861	1.3189
39046907	Olfr936	6.6479/1.3299	4.6847/6.777	3.9889	5.7309	-0.43208
39047020	Olfr936	592.99/304.54	15.616/74.547	448.76	45.081	3.2869
39047161	Olfr936	594.32/4.6545	131.17/6.777	299.49	68.975	2.1024
39047335	Olfr936	182.15/47.875	10.931/62.349	115.01	36.64	1.624
39047647	Golga1	2.6591/0	148.35/20.331	1.3296	84.34	-5.1951
39052093	Golga1	2.6591/1.3299	9.3694/4.0662	1.9945	6.7178	-1.3659
39053790	Lama4	7.9774/28.592	1.5616/2.7108	18.285	2.1362	2.6204
39060113	Olfr937	2.6591/47.21	128.05/40.662	24.935	84.356	-1.7186
39060382	Olfr937	1.3296/53.86	287.33/12.199	27.595	149.76	-2.3985
39060474	Olfr937	10.637/99.075	14.054/24.397	54.856	19.226	1.4655
39060548	Olfr937	3.9887/48.54	3.1231/5.4216	26.264	4.2724	2.3705
39067915	Lama4	0/1.9948	7.8079/6.777	0.9974	7.2924	-2.0537
39069194	Cyp2c65	164.87/41.891	132.73/153.16	103.38	142.95	-0.46371
39069566	Cyp2c65	5.3183/156.92	6.2463/47.439	81.121	26.843	1.5605
39072308	Cyp2c65	2.6591/117.03	9.3694/6.777	59.844	8.0732	2.7454
39073290	Cyp2c65	1.3296/1.3299	3.1231/1.3554	1.3297	2.2393	-0.47551
39073956	Esp23	331.06/237.38	671.48/159.94	284.22	415.71	-0.54694
39073999	Esp23	6.6479/134.32	185.83/391.71	70.482	288.77	-2.0192
39074025	Esp23	58.501/111.04	35.916/29.819	84.773	32.868	1.3406
39075271	Esp23	723.29/1157.6	1766.1/1339.1	940.47	1552.6	-0.72267
39075497	Lama4	303.14/416.25	496.58/128.76	359.7	312.67	0.20153
39078308	Olfr938	353.67/396.97	1549.1/882.37	375.32	1215.7	-1.693
39078456	Olfr938	6.6479/206.79	7.8079/10.843	106.72	9.3255	3.383
39078558	Olfr938	316.44/11.969	0/5.4216	164.2	2.7108	5.4764
39078646	Olfr938	305.8/3.3247	6.2463/2.7108	154.56	4.4785	4.8276
39080483	Cthrc1	9.307/222.09	268.59/134.18	115.7	201.39	-0.79435
39080646	Cthrc1	945.33/154.93	580.91/279.21	550.13	430.06	0.3545
39080700	Cthrc1	538.48/286.59	129.61/151.81	412.53	140.71	1.5451
39084359	Cthrc1	10.637/4.6545	168.65/36.596	7.6456	102.62	-3.5832
39099878	Slc25a32	38.558/119.69	6.2463/10.843	79.123	8.5448	3.0694
39100324	Parp12	9.307/2.6597	182.7/5.4216	5.9834	94.063	-3.7669
39105871	Slc25a32	5.3183/12.634	10.931/5.4216	8.976	8.1763	0.12055
39111720	Parp12	9.307/45.216	73.394/13.554	27.261	43.474	-0.65414
39112373	Slc25a32	5.3183/3.3247	7.8079/48.795	4.3215	28.301	-2.4611
39112443	Slc25a32	6.6479/167.56	9.3694/58.282	87.106	33.826	1.3391
39114030	Cyp2c66	5.3183/5.3195	118.68/9.4878	5.3189	64.084	-3.3646
39114224	Parp12	3.9887/1.9948	10.931/0	2.9918	5.4655	-0.69574
39117925	Parp12	6.6479/369.04	126.49/14.909	187.84	70.698	1.3972
39118758	Dcaf13	3.9887/1.9948	3.1231/1.3554	2.9918	2.2393	0.30135
39120163	Arhgap26	590.33/115.7	309.19/360.54	353.01	334.86	0.075931
39121121	Scai	2.6591/1.3299	0/4.0662	1.9945	2.0331	-0.018476
39123063	Scai	7.9774/29.257	76.517/74.547	18.617	75.532	-1.9639
39123298	Dcaf13	2.6591/0	1.5616/4.0662	1.3296	2.8139	-0.7112
39124439	Dcaf13	5.3183/0.66493	3.1231/6.777	2.9916	4.9501	-0.57594
39125173	Scai	3.9887/4.6545	341.98/253.46	4.3216	297.72	-5.8108
39126879	Arhgap26	656.81/17.953	7.8079/81.324	337.38	44.566	2.8926
39127941	Dcaf13	0/1.3299	3.1231/4.0662	0.66493	3.5947	-1.4645
39133054	Scai	6.6479/77.797	6.2463/5.4216	42.223	5.834	2.661
39134275	Tube1	646.17/119.69	4.6847/33.885	382.93	19.285	4.2424
39141943	Cyp2c66	212.73/120.35	14.054/121.99	166.54	68.02	1.2794
39144214	Olfr27	2.6591/28.592	162.4/56.927	15.626	109.67	-2.7347
39144419	Olfr27	785.78/95.75	893.22/1026	440.76	959.63	-1.1207
39144492	Tube1	276.55/186.85	12.493/94.878	231.7	53.685	2.0892
39144578	Olfr27	1170/309.86	151.47/230.42	739.94	190.95	1.9487
39144655	Olfr27	7.9774/90.431	62.463/1.3554	49.204	31.909	0.60932
39144850	Tube1	0/0	0/0	0.33247	0	0.4141
39145683	Tube1	256.61/9.3091	7.8079/158.58	132.96	83.195	0.66998
39151266	Kdm7a	735.25/263.98	9.3694/28.463	499.62	18.916	4.6517
39152861	Kdm7a	276.55/25.932	14.054/2.7108	151.24	8.3825	4.0203
39158276	Wisp3	0/0	0/0	0.33247	0	0.4141
39158361	Wisp3	180.82/117.69	17.177/6.777	149.26	11.977	3.5334
39158416	Wisp3	7.9774/134.98	7.8079/108.43	71.48	58.12	0.29393
39158513	Wisp3	6.6479/33.912	89.01/39.307	20.28	64.158	-1.6145
39163344	Cyp2c66	6.6479/35.241	56.217/107.08	20.945	81.647	-1.9131
39164528	Cyp2c66	518.53/35.906	15.616/124.7	277.22	70.156	1.9672
39169022	Kdm7a	9.307/1.9948	221.74/101.66	5.6509	161.7	-4.6125
39170267	Kdm7a	0/47.875	0/0	23.938	0	4.6403
39184301	Olfr943	184.81/107.05	346.67/300.9	145.93	323.78	-1.1443
39184412	Olfr943	1.3296/0.66493	4.6847/8.1324	0.99725	6.4086	-1.8912
39184604	Olfr943	1.3296/1.3299	0/4.0662	1.3297	2.0331	-0.38064
39184665	Olfr943	287.19/50.535	6.2463/71.836	168.86	39.041	2.0848
39199818	Ppp6c	7.9774/2.6597	1.5616/4.0662	5.3186	2.8139	0.72834
39204854	Ppp6c	0/0.66493	3.1231/1.3554	0.33247	2.2393	-1.2816
39204932	Ppp6c	2.6591/2.6597	3.1231/4.0662	2.6594	3.5947	-0.32834
39210980	Ppp6c	0/1.3299	6.2463/63.704	0.66493	34.975	-4.4335
39217484	Olfr944	223.37/95.75	131.17/192.47	159.56	161.82	-0.020167
39217534	Olfr944	3.9887/1.9948	4.6847/4.0662	2.9918	4.3755	-0.42936
39217794	Olfr944	14.625/146.29	259.22/104.37	80.455	181.79	-1.1661
39217911	Olfr944	785.78/719.46	918.2/1130.4	752.62	1024.3	-0.44415
39229921	Arhgap26	202.1/3.3247	90.571/6.777	102.71	48.674	1.062
39237869	Olfr1537	2.6591/1.3299	1.5616/5.4216	1.9945	3.4916	-0.58491
39237987	Olfr1537	13.296/210.12	134.3/166.71	111.71	150.5	-0.42678
39238106	Olfr1537	6.6479/1.9948	4.6847/42.017	4.3213	23.351	-2.1941
39238306	Olfr1537	832.31/143.63	167.09/119.28	487.97	143.18	1.7619
39245302	Arhgap26	9.307/89.766	151.47/8.1324	49.537	79.802	-0.67707
39258193	Olfr945	2.6591/50.535	7.8079/6.777	26.597	7.2924	1.7346
39258415	Olfr945	490.61/43.221	89.01/16.265	266.92	52.637	2.3205
39258508	Olfr945	10.637/3.9896	4.6847/10.843	7.3131	7.764	-0.076199
39258559	Olfr945	2.6591/2.6597	4.6847/66.415	2.6594	35.55	-3.3202
39290792	Cyp2c29	624.9/509.34	1010.3/585.53	567.12	797.94	-0.49189
39292308	Rims2	23.932/180.2	1268/668.21	102.06	968.11	-3.2331
39300724	Npas2	628.89/206.13	117.12/115.21	417.51	116.16	1.8367
39309676	Cyp2c29	234.01/48.54	248.29/48.795	141.27	148.54	-0.071896
39309764	Cyp2c29	525.18/1002.1	85.887/127.41	763.62	106.65	2.8284
39319060	Olfr948	729.94/445.51	368.53/375.45	587.72	371.99	0.65845
39319137	Olfr948	3.9887/1.9948	6.2463/5.4216	2.9918	5.834	-0.77569
39319224	Olfr948	615.59/22.608	4.6847/9.4878	319.1	7.0863	5.3069
39319487	Olfr948	3.9887/278.61	14.054/10.843	141.3	12.449	3.4034
39321562	Cyp2c29	194.12/261.98	593.4/218.22	228.05	405.81	-0.82868
39326193	Npas2	204.75/68.488	9.3694/1.3554	136.62	5.3624	4.435
39330951	Npas2	3.9887/73.808	95.256/104.37	38.898	99.811	-1.3373
39334808	Npas2	13.296/144.29	17.177/340.21	78.793	178.69	-1.1712
39346329	Cypt15	6.6479/59.844	67.148/189.76	33.246	128.45	-1.9184
39346348	Cypt15	13.296/79.792	20.3/8.1324	46.544	14.216	1.6436
39346406	Cypt15	152.9/183.52	245.17/75.903	168.21	160.53	0.066982
39346429	Cypt15	1.3296/0.66493	3.1231/6.777	0.99725	4.9501	-1.5749
39349414	Slc37a3	337.71/108.38	132.73/14.909	223.05	73.822	1.5823
39349507	Slc37a3	361.64/136.98	129.61/165.36	249.31	147.48	0.7534
39352677	Slc37a3	2616.6/1319.2	741.75/504.21	1967.9	622.98	1.6578
39357457	Slc37a3	1.3296/1.9948	4.6847/5.4216	1.6622	5.0532	-1.1851
39368201	Rpl31	3.9887/1.9948	4.6847/1.3554	2.9918	3.0201	-0.010192
39368253	Rpl31	3.9887/0	3.1231/1.3554	1.9944	2.2393	-0.11342
39370033	Rpl31	3.9887/76.467	6.2463/5.4216	40.228	5.834	2.5928
39370133	Rpl31	2.6591/1.3299	3.1231/1.3554	1.9945	2.2393	-0.11335
39381481	Tbc1d8	2.6591/13.964	70.271/126.05	8.3114	98.162	-3.4127
39384001	Rab19	6.6479/65.164	7.8079/5.4216	35.906	6.6147	2.277
39384098	Rab19	365.63/47.21	32.793/81.324	206.42	57.059	1.837
39388108	Rab19	1.3296/0.66493	9.3694/52.861	0.99725	31.115	-4.0072
39389418	Tbc1d8	2.6591/1.3299	81.202/67.77	1.9945	74.486	-4.6558
39389552	Rab19	2.6591/55.19	7.8079/8.1324	28.924	7.9701	1.7381
39393883	Olfr951	1.3296/1.9948	3.1231/0	1.6622	1.5616	0.055582
39394083	Olfr951	58.501/115.7	135.86/8.1324	87.1	71.995	0.27135
39394193	Olfr951	312.45/216.77	74.956/222.29	264.61	148.62	0.82799
39394278	Olfr951	0/1.3299	3.1231/6.777	0.66493	4.9501	-1.8374
39401312	Mkrn1	3.9887/2.6597	4.6847/6.777	3.3242	5.7309	-0.63835
39402905	Tbc1d8	10.637/3.3247	132.73/2.7108	6.9806	67.722	-3.1062
39404749	Mkrn1	5.3183/144.96	154.6/90.812	75.137	122.7	-0.70022
39404847	Mkrn1	2.6591/239.38	4.6847/12.199	121.02	8.4417	3.6919
39405510	Tbc1d8	3.9887/0.66493	10.931/27.108	2.3268	19.02	-2.5892
39408130	Esp18	1.3296/0.66493	7.8079/1.3554	0.99725	4.5816	-1.4827
39408144	Esp18	1.3296/1.9948	3.1231/58.282	1.6622	30.703	-3.5739
39408171	Esp18	269.9/0.66493	4.6847/1.3554	135.28	3.0201	5.0833
39408816	Gm5114	539.81/137.64	21.862/174.85	338.72	98.355	1.7737
39409264	Gm5114	2.6591/1.3299	4.6847/62.349	1.9945	33.517	-3.5269
39409965	Esp18	295.17/137.64	318.56/334.78	216.4	326.67	-0.59188
39410740	Gm5114	0/2.6597	7.8079/2.7108	1.3299	5.2593	-1.4258
39410941	Gm5114	10.637/33.912	10.931/2.7108	22.274	6.8209	1.5733
39420104	Mkrn1	6.6479/3.9896	4.6847/48.795	5.3187	26.74	-2.1342
39426621	Olfr952	487.95/84.447	198.32/66.415	286.2	132.37	1.1067
39426730	Olfr952	533.16/142.96	268.59/139.61	338.06	204.1	0.72522
39426789	Olfr952	299.15/3.3247	240.48/172.14	151.24	206.31	-0.44544
39426981	Olfr952	571.72/218.1	26.547/313.1	394.91	169.82	1.2127
39428658	Nr3c1	151.57/175.54	10.931/9.4878	163.56	10.209	3.8758
39436091	Cyp2c38	312.45/63.169	14.054/43.373	187.81	28.714	2.6677
39437871	Rims2	634.21/318.5	229.55/180.27	476.36	204.91	1.213
39450888	1700009N14Rik	2.6591/3.3247	9.3694/5.4216	2.9919	7.3955	-1.0725
39450946	1700009N14Rik	2.6591/107.05	21.862/329.36	54.857	175.61	-1.6608
39451049	1700009N14Rik	2.6591/1.3299	7.8079/4.0662	1.9945	5.937	-1.212
39451120	1700009N14Rik	323.09/39.896	62.463/28.463	181.49	45.463	1.9737
39452407	Rims2	6.6479/102.4	162.4/1.3554	54.524	81.879	-0.57791
39460290	Cyp2c38	1.3296/1.3299	3.1231/8.1324	1.3297	5.6278	-1.5084
39460685	Cyp2c38	62.49/219.43	574.66/779.36	140.96	677.01	-2.2558
39461531	Olfr954	3.9887/0.66493	7.8079/8.1324	2.3268	7.9701	-1.431
39461725	Olfr954	1.3296/5.3195	4.6847/4.0662	3.3245	4.3755	-0.31385
39461831	Olfr954	1.3296/1.9948	6.2463/4.0662	1.6622	5.1563	-1.2094
39461917	Olfr954	1724.5/599.11	39.039/13.554	1161.8	26.297	5.4127
39462977	Cyp2c38	5.3183/31.917	6.2463/77.258	18.618	41.752	-1.1239
39470234	Olfr955	1.3296/0.66493	3.1231/2.7108	0.99725	2.917	-0.97172
39470289	Olfr955	301.81/144.96	20.3/77.258	223.38	48.779	2.1724
39470385	Olfr955	408.18/144.29	132.73/154.52	276.23	143.62	0.93879
39470631	Olfr955	0/0	0/1.3554	0.33247	0.6777	-0.33239
39472094	Nrg3	275.22/62.504	6.2463/10.843	168.86	8.5448	4.1535
39472536	Nrg3	324.42/25.267	14.054/27.108	174.84	20.581	3.0264
39472654	Nrg3	635.54/179.53	129.61/212.8	407.53	171.2	1.2463
39478602	Rims2	289.85/214.11	791.72/527.25	251.98	659.48	-1.3845
39484689	Olfr44	2.6591/114.37	3.1231/4.0662	58.514	3.5947	3.6952
39484834	Olfr44	647.5/27.262	206.13/426.95	337.38	316.54	0.091717
39484962	Olfr44	178.16/97.745	85.887/62.349	137.95	74.118	0.88739
39485126	Olfr44	6.6479/43.886	7.8079/13.554	25.267	10.681	1.1691
39486081	Nr3c1	0/1.9948	0/0	0.9974	0	0.99812
39486283	Nr3c1	11440/5725.7	3515.1/3074.1	8582.7	3294.6	1.3811
39486925	Nr3c1	509.23/223.42	173.33/117.92	366.32	145.63	1.3249
39495236	Dennd2a	9.307/31.252	51.532/101.66	20.279	76.594	-1.8665
39508272	Dennd2a	249.96/416.25	502.83/230.42	333.1	366.62	-0.13793
39511250	Olfr957	0/0.66493	3.1231/0	0.33247	1.5616	-0.94293
39511330	Olfr957	361.64/2.6597	6.2463/6.777	182.15	6.5117	4.6078
39511463	Olfr957	2.6591/10.639	4.6847/5.4216	6.649	5.0532	0.33759
39511528	Olfr957	13.296/5.9844	109.31/6.777	9.6401	58.044	-2.4723
39511839	Fyn	386.91/200.15	395.08/402.55	293.53	398.82	-0.44094
39513228	Cyp2c39	152.9/100.41	468.47/112.5	126.65	290.49	-1.1912
39513590	Cyp2c39	974.58/581.82	31.231/90.812	778.2	61.022	3.6511
39515612	Fyn	9.307/206.79	112.43/56.927	108.05	84.68	0.34797
39522789	Fyn	4661.5/1912.3	2676.5/1698.3	3286.9	2187.4	0.58728
39522847	Dennd2a	10.637/3.9896	7.8079/77.258	7.3131	42.533	-2.3886
39523446	Dennd2a	5.3183/64.499	15.616/63.704	34.908	39.66	-0.17928
39526882	Fyn	1007.8/477.42	982.23/420.17	742.62	701.2	0.082679
39534835	Zfp619	3.9887/26.597	3.1231/93.523	15.293	48.323	-1.598
39535771	Zfp619	8235.4/3236.9	237.36/498.79	5736.1	368.07	3.9584
39536154	Zfp619	970.59/198.82	92.133/51.505	584.7	71.819	3.0078
39536234	Cnot11	7.9774/2.6597	18.739/17.62	5.3186	18.18	-1.6019
39536756	Zfp619	160.88/108.38	10.931/2.7108	134.63	6.8209	4.1162
39537508	Cnot11	2.6591/71.813	1.5616/6.777	37.236	4.1693	2.8869
39537880	Esp16	475.99/81.122	1491.3/1232.1	278.55	1361.7	-2.2852
39538398	Cnot11	3.9887/0	7.8079/5.4216	1.9944	6.6147	-1.3465
39538994	Cyp2c39	3.9887/1.3299	95.256/8.1324	2.6593	51.694	-3.848
39539885	Esp16	634.21/26.597	195.2/65.059	330.4	130.13	1.3376
39539911	Esp16	5.3183/23.273	154.6/88.101	14.295	121.35	-2.9998
39539923	Esp16	1122.2/590.46	1166.5/703.45	856.31	934.97	-0.12665
39540008	Cnot11	1.3296/3.3247	1.5616/62.349	2.3271	31.955	-3.3082
39550265	Olfr958	3.9887/154.93	7.8079/63.704	79.459	35.756	1.1303
39550403	Olfr958	7.9774/6.6493	3.1231/1.3554	7.3134	2.2393	1.3598
39550480	Olfr958	1111.5/676.24	662.11/962.34	893.88	812.22	0.13805
39550734	Olfr958	505.24/89.766	85.887/40.662	297.5	63.274	2.2154
39560928	Cyp2c39	3268.1/1278.7	462.23/97.589	2273.4	279.91	3.0173
39565145	Rnf149	6.6479/93.091	29.67/28.463	49.869	29.067	0.75863
39572829	Olfr959	245.97/230.07	490.33/607.22	238.02	548.78	-1.2017
39572941	Olfr959	7.9774/6.6493	78.079/8.1324	7.3134	43.106	-2.4075
39573107	Olfr959	1.3296/1.9948	1.5616/4.0662	1.6622	2.8139	-0.51865
39573205	Olfr959	14.625/172.22	582.47/458.13	93.422	520.3	-2.4649
39574768	Adck2	7.9774/121.68	4.6847/2.7108	64.83	3.6978	3.8087
39574941	Adck2	1070.3/1569.9	2461/2853.1	1320.1	2657.1	-1.0086
39576475	Adck2	18.614/53.86	23.424/46.084	36.237	34.754	0.05864
39576832	Rnf149	14.625/35.241	196.76/86.746	24.933	141.75	-2.4606
39577070	Rnf149	300.48/10.639	274.84/85.39	155.56	180.11	-0.21017
39577142	Rnf149	6.6479/1.9948	3.1231/14.909	4.3213	9.0163	-0.91249
39579758	Adck2	9.307/119.69	7.8079/8.1324	64.498	7.9701	2.8682
39592634	Ndufb2	1.3296/1.3299	3.1231/2.7108	1.3297	2.917	-0.74958
39592653	Ndufb2	3.9887/3.3247	6.2463/1.3554	3.6567	3.8008	-0.043983
39593720	AW551984	6.6479/3.9896	12.493/36.596	5.3187	24.544	-2.0153
39594621	AW551984	13.296/47.21	949.44/734.63	30.253	842.03	-4.7535
39596483	Ndufb2	1.3296/0.66493	9.3694/2.7108	0.99725	6.0401	-1.8176
39596516	Ndufb2	259.27/8.6441	623.07/361.89	133.96	492.48	-1.8705
39597128	AW551984	3.9887/1.3299	4.6847/5.4216	2.6593	5.0532	-0.72612
39599963	AW551984	9.307/253.34	132.73/16.265	131.32	74.499	0.80953
39613787	Olfr148	616.92/38.566	14.054/9.4878	327.74	11.771	4.686
39613883	Olfr148	594.32/337.12	23.424/161.29	465.72	92.358	2.3217
39614004	Olfr148	9.307/1.9948	554.36/67.77	5.6509	311.06	-5.5521
39614080	Olfr148	224.7/261.32	488.77/441.86	243.01	465.32	-0.93438
39614748	Hs3st1	6.6479/46.545	96.818/5.4216	26.597	51.12	-0.91733
39614815	Hs3st1	6.6479/57.184	3.1231/17.62	31.916	10.372	1.5333
39614920	Hs3st1	155.56/29.257	84.325/58.282	92.409	71.304	0.36949
39615175	Hs3st1	3.9887/1.9948	1.5616/1.3554	2.9918	1.4585	0.69925
39619992	Msr1	2.6591/55.19	1.5616/1.3554	28.924	1.4585	3.6055
39623243	Olfr960	5.3183/117.03	14.054/27.108	61.173	20.581	1.5265
39623325	Olfr960	10.637/117.69	7.8079/5.4216	64.165	6.6147	3.0972
39623384	Olfr960	183.48/208.79	445.05/107.08	196.14	276.06	-0.49103
39623597	Olfr960	3.9887/4.6545	3.1231/4.0662	4.3216	3.5947	0.2119
39624052	Msr1	819.02/58.514	28.108/44.728	438.77	36.418	3.5549
39624147	Msr1	13.296/21.943	10.931/107.08	17.619	59.004	-1.6883
39626081	Traf3ip2	3996.7/2206.9	1502.2/970.47	3101.8	1236.4	1.3263
39626247	Cyp2c67	7.9774/120.35	18.739/6.777	64.165	12.758	2.2438
39626298	Traf3ip2	2.6591/1.9948	9.3694/4.0662	2.327	6.7178	-1.214
39626486	Traf3ip2	611.6/83.117	12.493/93.523	347.36	53.008	2.6893
39626609	Traf3ip2	1409.3/254.67	482.53/33.885	832.01	258.21	1.6842
39631319	Msr1	324.42/69.153	404.45/158.58	196.78	281.51	-0.5144
39642641	Esp15	1.3296/1.3299	1.5616/0	1.3297	0.78079	0.38764
39642675	Esp15	3.9887/51.865	7.8079/6.777	27.927	7.2924	1.8025
39642688	Esp15	171.52/226.74	368.53/166.71	199.13	267.62	-0.42465
39643362	Cyp2c67	449.4/125.01	498.14/143.67	287.2	320.91	-0.15957
39643657	Cyp2c67	9.307/46.545	193.64/108.43	27.926	151.03	-2.3939
39644697	Esp15	3.9887/32.582	148.35/60.993	18.285	104.67	-2.454
39646804	Olfr961	6.6479/1.9948	1.5616/51.505	4.3213	26.533	-2.3713
39646879	Olfr961	244.64/104.39	9.3694/195.18	174.52	102.27	0.76515
39646981	Olfr961	2.6591/252.67	23.424/58.282	127.67	40.853	1.6202
39647209	Olfr961	11.966/55.854	154.6/8.1324	33.91	81.364	-1.2384
39647849	Creg2	5.3183/3.9896	473.16/271.08	4.6539	372.12	-6.0442
39647909	Creg2	5.3183/196.82	35.916/92.167	101.07	64.042	0.65011
39648873	Cyp2c67	6.6479/138.97	388.83/135.54	72.81	262.19	-1.8342
39650778	Creg2	297.82/3.3247	1.5616/8.1324	150.57	4.847	4.6962
39650850	Creg2	1.3296/0.66493	1.5616/1.3554	0.99725	1.4585	-0.29975
39660885	Braf	329.73/351.75	195.2/36.596	340.74	115.9	1.5477
39662030	Braf	163.54/462.13	463.79/425.6	312.83	444.69	-0.50605
39669111	Olfr963	9.307/32.582	9.3694/10.843	20.944	10.106	0.98247
39669334	Olfr963	146.25/1.3299	1.5616/6.777	73.792	4.1693	3.8548
39669568	Olfr963	10.637/49.87	6.2463/8.1324	30.253	7.1894	1.9322
39669618	Olfr963	1006.5/251.34	677.72/345.63	628.92	511.68	0.29711
39677414	Braf	3.9887/3.3247	3.1231/8.1324	3.6567	5.6278	-0.50922
39680853	Rfx8	2.6591/129	6.2463/2.7108	65.828	4.4785	3.6086
39682945	Rfx8	327.08/66.493	3.1231/2.7108	196.78	2.917	5.658
39685496	Rfx8	4670.8/1937.6	1608.4/1192.8	3304.2	1400.6	1.2377
39688249	Braf	2.6591/4.6545	3.1231/9.4878	3.6568	6.3055	-0.64963
39702194	Olfr149	154.23/68.488	145.23/109.79	111.36	127.51	-0.19373
39702550	Olfr149	300.48/64.499	7.8079/77.258	182.49	42.533	2.0755
39702657	Olfr149	530.5/388.32	277.96/16.265	459.41	147.11	1.6362
39702716	Olfr149	457.37/59.844	190.51/357.83	258.61	274.17	-0.08398
39718496	Rfx8	331.06/4.6545	26.547/4.0662	167.86	15.306	3.3723
39719346	Olfr965	1338.9/710.15	694.9/462.19	1024.5	578.55	0.82335
39719444	Olfr965	3.9887/0.66493	4.6847/4.0662	2.3268	4.3755	-0.69224
39719616	Olfr965	311.12/327.15	213.94/389	319.13	301.47	0.081892
39719701	Olfr965	2.6591/0	268.59/124.7	1.3296	196.64	-6.4067
39734320	Cyp2c68	7.9774/28.592	121.8/25.753	18.285	73.778	-1.9551
39735583	Cyp2c68	853.59/140.97	17.177/207.38	497.28	112.28	2.1371
39736934	Olfr150	97.059/178.87	14.054/90.812	137.96	52.433	1.3789
39737032	Olfr150	9.307/3.9896	227.99/62.349	6.6483	145.17	-4.2564
39737208	Olfr150	303.14/15.293	12.493/75.903	159.22	44.198	1.8257
39737400	Olfr150	1023.8/422.23	851.06/466.26	723	658.66	0.13428
39739144	Cyp2c68	639.53/147.62	154.6/131.47	393.57	143.03	1.4539
39740950	Cyp2c68	7.9774/39.896	18.739/5.4216	23.937	12.08	0.93088
39750486	Olfr967	179.49/198.15	137.42/208.73	188.82	173.08	0.12493
39750675	Olfr967	965.27/815.21	916.64/1455.7	890.24	1186.2	-0.41364
39750824	Olfr967	178.16/623.04	1191.5/525.9	400.6	858.69	-1.098
39750962	Olfr967	1.3296/1.9948	3.1231/2.7108	1.6622	2.917	-0.55713
39754472	Dcstamp	402.86/60.509	213.94/172.14	231.68	193.04	0.26205
39754642	Dcstamp	1.3296/56.519	6.2463/0	28.924	3.1231	2.8595
39754763	Dcstamp	3.9887/2.6597	195.2/158.58	3.3242	176.89	-5.3624
39755102	Dcstamp	6.6479/168.23	15.616/16.265	87.438	15.94	2.3842
39772247	Olfr968	2.6591/0	1.5616/0	1.3296	0.78079	0.38755
39772327	Olfr968	3.9887/35.906	81.202/89.457	19.948	85.329	-2.0431
39772512	Olfr968	587.67/319.17	134.3/35.24	453.42	84.768	2.4055
39772710	Olfr968	99.718/525.96	1394.5/664.15	312.84	1029.3	-1.715
39774236	Pabpc2	7.9774/111.71	159.28/245.33	59.843	202.3	-1.7405
39774361	Pabpc2	634.21/5.9844	4.6847/4.0662	320.1	4.3755	5.9005
39774651	Pabpc2	10.637/160.25	10.931/4.0662	85.443	7.4986	3.3464
39774903	Pabpc2	2.6591/0.66493	1.5616/2.7108	1.662	2.1362	-0.23648
39795480	Olfr969	6.6479/101.73	1.5616/8.1324	54.191	4.847	3.2387
39795792	Olfr969	473.33/277.94	10.931/8.1324	375.64	9.5317	5.1604
39795849	Olfr969	7.9774/47.21	20.3/120.63	27.594	70.466	-1.3215
39795929	Olfr969	634.21/150.94	18.739/70.481	392.57	44.61	3.1092
39802516	Cyp2c40	453.38/211.45	21.862/8.1324	332.42	14.997	4.3814
39804245	Gm3646	9.307/174.88	10.931/115.21	92.092	63.07	0.53901
39804264	Gm3646	297.82/72.478	463.79/199.24	185.15	331.52	-0.83695
39804284	Gm3646	611.6/155.59	188.95/176.2	383.6	182.58	1.067
39804306	Gm3646	3.9887/0.66493	1.5616/4.0662	2.3268	2.8139	-0.19712
39805380	Mrps33	5.3183/1.3299	3.1231/1.3554	3.3241	2.2393	0.41672
39805492	Mrps33	2.6591/0	7.8079/5.4216	1.3296	6.6147	-1.7087
39805513	Mrps33	22.603/2.6597	0/4.0662	12.631	2.0331	2.1681
39805534	Mrps33	2.6591/1.9948	7.8079/4.0662	2.327	5.937	-1.0601
39807257	Cyp2c40	803.06/113.7	64.024/116.56	458.38	90.295	2.3311
39807580	Cyp2c40	5.3183/1.3299	132.73/39.307	3.3241	86.02	-4.3309
39812592	Cyp2c40	2.6591/3.9896	9.3694/4.0662	3.3244	6.7178	-0.8357
39819730	Olfr970	164.87/17.953	6.2463/4.0662	91.41	5.1563	3.9079
39819832	Olfr970	3.9887/1.3299	3.1231/8.1324	2.6593	5.6278	-0.85696
39820056	Olfr970	351.01/436.86	616.82/577.4	393.93	597.11	-0.5988
39820207	Olfr970	957.29/713.47	616.82/641.11	835.38	628.96	0.4089
39821609	Rev3l	300.48/49.87	10.931/82.68	175.18	46.805	1.8818
39822997	Rev3l	2.6591/3.3247	1.5616/6.777	2.9919	4.1693	-0.37289
39823758	Rev3l	260.6/85.112	4.6847/8.1324	172.85	6.4086	4.5525
39826990	Dpys	2153.9/247.36	24.985/79.969	1200.6	52.477	4.4899
39827858	Rev3l	9.307/22.608	145.23/82.68	15.957	113.95	-2.7611
39839534	Olfr971	321.76/125.01	18.739/353.76	223.38	186.25	0.261
39839719	Olfr971	9.307/47.875	338.86/234.48	28.591	286.67	-3.2812
39839776	Olfr971	3.9887/102.4	6.2463/8.1324	53.194	7.1894	2.7263
39839869	Olfr971	5.3183/1.3299	9.3694/4.0662	3.3241	6.7178	-0.8358
39841936	Dpys	1.3296/27.927	245.17/40.662	14.628	142.91	-3.203
39846701	Dpys	5.3183/86.441	9.3694/46.084	45.88	27.727	0.70658
39857177	Dpys	147.58/208.79	274.84/143.67	178.19	209.25	-0.23068
39863447	Cypt14	390.89/308.53	1761.5/722.43	349.71	1241.9	-1.8254
39863499	Cypt14	180.82/202.8	424.75/82.68	191.81	253.71	-0.40167
39863514	Cypt14	3.9887/0	138.98/2.7108	1.9944	70.845	-4.5846
39863541	Cypt14	328.4/329.81	20.3/168.07	329.11	94.185	1.7941
39873389	Olfr972	3.9887/3.9896	126.49/70.481	3.9892	98.484	-4.3176
39873617	Olfr972	1967.8/752.04	277.96/250.75	1359.9	264.35	2.3586
39873749	Olfr972	1.3296/1.9948	1.5616/4.0662	1.6622	2.8139	-0.51865
39873827	Olfr972	676.75/114.37	7.8079/124.7	395.56	66.252	2.5599
39876250	Cyp2c69	2.6591/1.9948	0/1.3554	2.327	0.6777	0.98772
39876352	Cyp2c69	1.3296/1.3299	4.6847/2.7108	1.3297	3.6978	-1.0118
39878165	Lrp12	1260.4/284.59	14.054/56.927	772.51	35.491	4.4058
39878333	Lrp12	349.68/40.561	14.054/8.1324	195.12	11.093	4.0195
39878532	Lrp12	9.307/142.3	74.956/147.74	75.801	111.35	-0.54876
39880185	Lrp12	10.637/61.174	3.1231/56.927	35.905	30.025	0.25039
39881170	Cyp2c69	1622.1/543.92	719.89/330.72	1083	525.3	1.0424
39881505	Cyp2c69	0/175.54	163.97/5.4216	87.771	84.693	0.050909
39909922	Olfr229	6.6479/15.958	99.941/56.927	11.303	78.434	-2.6907
39909980	Olfr229	0/21.278	1.5616/1.3554	10.639	1.4585	2.2431
39910122	Olfr229	364.3/12.634	1380.4/796.98	188.47	1088.7	-2.5239
39910244	Olfr229	7.9774/3.3247	162.4/43.373	5.6511	102.89	-3.9653
39921648	2010001E11Rik	1051.7/513.33	184.27/101.66	782.51	142.96	2.4443
39921709	2010001E11Rik	9.307/1.3299	1.5616/2.7108	5.3184	2.1362	1.0106
39921849	2010001E11Rik	869.54/205.46	749.56/136.9	537.5	443.23	0.27766
39921991	2010001E11Rik	543.8/202.14	115.56/153.16	372.97	134.36	1.4661
39942488	Olfr974	349.68/192.83	15.616/482.52	271.25	249.07	0.12263
39942545	Olfr974	2894.5/1122.4	634/553	2008.4	593.5	1.757
39942725	Olfr974	340.37/3.3247	1.5616/10.843	171.85	6.2024	4.5849
39942842	Olfr974	5.3183/3.9896	0/2.7108	4.6539	1.3554	1.2633
39947781	G630090E17Rik	184.81/190.17	18.739/81.324	187.49	50.032	1.885
39947871	G630090E17Rik	704.67/1069.2	5017.3/2462.8	886.94	3740.1	-2.0749
39947937	G630090E17Rik	264.59/149.61	179.58/55.572	207.1	117.58	0.81145
39948108	G630090E17Rik	385.58/3.3247	65.586/5.4216	194.45	35.504	2.4207
39950171	Olfr975	93.07/432.87	89.01/23.042	262.97	56.026	2.2107
39950495	Olfr975	1.3296/1.3299	0/4.0662	1.3297	2.0331	-0.38064
39950645	Olfr975	9.307/111.04	12.493/4.0662	60.175	8.2794	2.7209
39950716	Olfr975	127.64/186.18	106.19/359.18	156.91	232.68	-0.56546
39953371	Esp38	7.9774/60.509	9.3694/139.61	34.243	74.488	-1.0989
39955084	Esp38	5.3183/1.3299	4.6847/4.0662	3.3241	4.3755	-0.314
39955101	Esp38	667.45/326.48	566.85/200.6	496.96	383.73	0.37221
39955114	Esp38	538.48/145.62	178.02/136.9	342.05	157.46	1.1143
39956354	Olfr976	11.966/37.901	12.493/9.4878	24.934	10.99	1.113
39956419	Olfr976	3.9887/163.57	17.177/35.24	83.781	26.209	1.6397
39956518	Olfr976	1.3296/0.66493	229.55/2.7108	0.99725	116.13	-5.874
39956647	Olfr976	3.9887/3.9896	263.91/119.28	3.9892	191.59	-5.2706
39974000	Map4k4	1969.1/421.57	2714/1935.5	1195.3	2324.8	-0.95909
39975164	BC021785	17.284/296.56	142.1/13.554	156.92	77.829	1.0024
39986414	BC021785	971.92/494.71	159.28/32.53	733.31	95.905	2.9218
39986466	BC021785	190.13/140.97	7.8079/39.307	165.55	23.557	2.7617
39986499	BC021785	2051.5/883.7	299.82/826.8	1467.6	563.31	1.3799
39993954	Olfr978	292.51/97.745	346.67/204.67	195.13	275.67	-0.49637
39994086	Cyp2c37	364.3/246.03	121.8/10.843	305.16	66.323	2.1851
39994216	Olfr978	191.46/89.101	309.19/96.234	140.28	202.71	-0.52798
39994302	Olfr978	716.64/265.31	109.31/59.638	490.97	84.474	2.525
39994416	Olfr978	3.9887/40.561	3.1231/4.0662	22.275	3.5947	2.3407
39994599	Cyp2c37	9.307/3.3247	410.69/241.26	6.3158	325.98	-5.482
39995853	Cyp2c37	2.6591/2.6597	1.5616/0	2.6594	0.78079	1.0391
39997127	Map4k4	410.84/107.05	89.01/2.7108	258.95	45.86	2.4718
40000540	Cyp2c37	14.625/404.28	146.79/42.017	209.45	94.403	1.1414
40000622	Olfr979	1551.6/889.02	292.01/154.52	1220.3	223.27	2.4452
40000736	Olfr979	11.966/59.844	9.3694/184.33	35.905	96.852	-1.4068
40000895	Olfr979	319.1/3.9896	3.1231/0	161.54	1.5616	5.9877
40000967	Olfr979	237.99/267.3	252.97/195.18	252.65	224.08	0.17242
40003383	AI317395	13.296/158.25	371.65/88.101	85.775	229.88	-1.4118
40003542	AI317395	9.307/105.72	64.024/13.554	57.516	38.789	0.55645
40003803	Map4k4	1942.5/405.61	1303.9/1146.7	1174.1	1225.3	-0.06157
40006014	AI317395	2.6591/9.974	4.6847/4.0662	6.3166	4.3755	0.44478
40006086	AI317395	515.87/33.912	223.3/230.42	274.89	226.86	0.27595
40006344	Olfr980	11.966/48.54	10.931/153.16	30.253	82.046	-1.4099
40006692	Olfr980	6.6479/132.99	93.694/8.1324	69.817	50.913	0.448
40006806	Olfr980	2.6591/2.6597	4.6847/62.349	2.6594	33.517	-3.2376
40006856	Olfr980	340.37/171.55	18.739/14.909	255.96	16.824	3.8496
40010575	Map4k4	1041.1/841.81	182.7/130.12	941.43	156.41	2.5818
40022462	Olfr981	207.41/77.797	196.76/378.16	142.61	287.46	-1.0063
40022573	Olfr981	239.32/5.9844	296.7/172.14	122.65	234.42	-0.92891
40022829	Olfr981	7.9774/355.07	23.424/176.2	181.53	99.813	0.85642
40022943	Olfr981	3076.6/563.2	471.6/382.22	1819.9	426.91	2.0893
40036361	Arl4a	1296.3/566.52	951/974.53	931.43	962.77	-0.047689
40036469	Arl4a	5.3183/1.9948	107.75/62.349	3.6565	85.049	-4.2078
40036599	Arl4a	10.637/255.33	118.68/2.7108	132.99	60.695	1.1188
40036696	Arl4a	156.89/194.83	123.36/181.62	175.86	152.49	0.20441
40047530	Cyp2c54	595.65/700.18	32927/23603	647.91	28265	-5.4449
40056572	Slc16a10	7.9774/169.56	14.054/33.885	88.768	23.97	1.846
40071454	Cyp2c54	10.637/73.143	12.493/18.976	41.89	15.734	1.3578
40072146	Cyp2c54	4517.9/2494.8	2020.7/1005.7	3506.4	1513.2	1.2118
40073723	Cyp2c54	14.625/192.83	151.47/6.777	103.73	79.125	0.38633
40074353	Olfr982	11.966/113.7	85.887/153.16	62.835	119.52	-0.9169
40074514	Olfr982	168.86/47.21	7.8079/8.1324	108.03	7.9701	3.6035
40074828	Olfr982	1352.2/375.69	490.33/551.65	863.93	520.99	0.72856
40074922	Olfr982	602.3/144.29	17.177/318.52	373.29	167.85	1.1484
40076807	Slc16a10	223.37/153.6	449.73/692.61	188.48	571.17	-1.5944
40077541	Scin	288.52/5.9844	157.72/126.05	147.25	141.89	0.05318
40081006	Scin	0/1.3299	0/69.126	0.66493	34.563	-4.4168
40089839	Cyp2c50	5.3183/31.252	15.616/157.23	18.285	86.421	-2.1805
40090605	Cyp2c50	1636.7/575.17	1030.6/729.21	1105.9	879.92	0.32949
40091098	Cyp2c50	257.94/4.6545	223.3/149.09	131.3	186.2	-0.50081
40092407	Olfr983	22.603/178.2	9.3694/94.878	100.4	52.124	0.93266
40092478	Olfr983	9.307/144.29	68.709/211.44	76.799	140.08	-0.85865
40092566	Olfr983	17.284/251.34	1450.7/1078.9	134.31	1264.8	-3.2257
40092855	Olfr983	3.9887/142.3	1.5616/6.777	73.142	4.1693	3.8423
40096833	Cyp2c50	801.73/36.571	245.17/31.174	419.15	138.17	1.5941
40102517	Il1r2	1.3296/21.278	1.5616/2.7108	11.304	2.1362	1.972
40104932	Scin	3.9887/1.3299	7.8079/5.4216	2.6593	6.6147	-1.0572
40105352	Il1r2	256.61/3.3247	3.1231/82.68	129.97	42.901	1.5769
40112065	Il1r2	3145.8/1130.4	738.62/436.44	2138.1	587.53	1.8618
40120909	Il1r2	272.56/236.72	234.24/153.16	254.64	193.7	0.39287
40127969	Scin	5.3183/164.9	3.1231/54.216	85.111	28.67	1.5372
40141775	Slc16a10	313.78/136.98	10.931/6.777	225.38	8.854	4.5219
40141929	Slc16a10	331.06/4.6545	126.49/4.0662	167.86	65.277	1.3492
40142800	Ofcc1	10.637/7.9792	126.49/332.07	9.3079	229.28	-4.4816
40144836	9330182O14Rik	0/18.618	1.5616/2.7108	9.3091	2.1362	1.7168
40144888	9330182O14Rik	834.97/237.38	17.177/16.265	536.18	16.721	4.9219
40144951	9330182O14Rik	3.9887/0	1.5616/4.0662	1.9944	2.8139	-0.34902
40148411	Tmem225	643.51/50.535	81.202/6.777	347.02	43.989	2.9515
40148494	Tmem225	5.3183/47.21	1.5616/1.3554	26.264	1.4585	3.4712
40148516	9330182O14Rik	0/170.89	28.108/6.777	85.444	17.443	2.2287
40149354	Tmem225	11.966/43.886	14.054/108.43	27.926	61.243	-1.1056
40149810	Tmem225	341.7/97.745	312.31/13.554	219.72	162.93	0.42912
40164397	Cyp2c70	352.34/2.6597	3.1231/85.39	177.5	44.257	1.9797
40165486	Cyp2c70	3.9887/33.247	110.87/5.4216	18.618	58.147	-1.5921
40167580	Cyp2c70	1119.5/134.98	29.67/81.324	627.24	55.497	3.4751
40176312	Ofcc1	585.01/296.56	1160.2/1004.4	440.79	1082.3	-1.294
40177790	Aco1	530.5/61.839	7.8079/9.4878	296.17	8.6478	4.9449
40178976	Aco1	74.456/31.917	3.1231/58.282	53.186	30.703	0.77333
40180476	Cyp2c70	3.9887/1.9948	1.5616/0	2.9918	0.78079	1.1645
40180693	Lsmem1	276.55/107.05	232.67/51.505	191.8	142.09	0.43021
40180731	Lsmem1	2.6591/24.603	3.1231/6.777	13.631	4.9501	1.298
40183569	Aco1	2.6591/1.9948	9.3694/6.777	2.327	8.0732	-1.4474
40184996	Aco1	6.6479/49.87	3.1231/4.0662	28.259	3.5947	2.6708
40185313	Lsmem1	219.38/195.49	7.8079/16.265	207.44	12.036	3.999
40185355	Lsmem1	456.04/244.7	124.93/21.686	350.37	73.306	2.2414
40187503	Olfr986	1.3296/93.091	140.54/8.1324	47.21	74.337	-0.64402
40187577	Olfr986	555.76/97.08	7.8079/104.37	326.42	56.087	2.5199
40187649	Olfr986	297.82/9.3091	237.36/360.54	153.57	298.95	-0.95648
40187701	Olfr986	236.66/5.9844	12.493/10.843	121.32	11.668	3.2715
40206829	Ofcc1	272.56/122.35	117.12/10.843	197.46	63.981	1.6107
40207445	Zfp202	2.6591/1.3299	6.2463/2.7108	1.9945	4.4785	-0.87147
40207504	Tmem178b	6.6479/1.9948	7.8079/6.777	4.3213	7.2924	-0.64001
40207529	Tmem178b	558.42/636.34	1558.4/1286.3	597.38	1422.4	-1.2502
40207828	Yipf5	307.13/18.618	110.87/2.7108	162.87	56.791	1.5037
40208009	Pgk2	864.22/64.499	17.177/12.199	464.36	14.688	4.8906
40208102	Pgk2	4236/1375.7	1870.8/742.76	2805.9	1306.8	1.1019
40208201	Pgk2	11.966/65.828	10.931/8.1324	38.897	9.5317	1.9216
40208342	Pgk2	1208.6/1109.1	560.6/624.84	1158.8	592.72	0.96607
40208916	Zfp202	592.99/40.561	9.3694/6.777	316.78	8.0732	5.1302
40209874	Zfp202	606.29/95.086	207.69/164	350.69	185.85	0.91243
40210547	Zfp202	2.6591/2.6597	3.1231/2.7108	2.6594	2.917	-0.098117
40210756	Yipf5	1.3296/1.3299	4.6847/128.76	1.3297	66.724	-4.8614
40210837	Yipf5	1876/1368.4	120.24/271.08	1622.2	195.66	3.0451
40212050	Yipf5	5.3183/5.3195	501.26/214.15	5.3189	357.71	-5.827
40212362	Ifrd1	343.03/390.32	1177.4/470.32	366.67	823.88	-1.1658
40213220	Ifrd1	5972.4/3196.3	1068.1/1181.9	4584.4	1125	2.0258
40214069	Ifrd1	0/0	0/0	0.33247	0	0.4141
40216368	Ddx58	1.3296/0.66493	7.8079/4.0662	0.99725	5.937	-1.7963
40217472	Ifrd1	2.6591/170.89	106.19/36.596	86.774	71.391	0.27797
40223862	Ddx58	9.307/103.73	48.409/348.34	56.518	198.37	-1.7934
40225176	Ddx58	1.3296/0.66493	0/4.0662	0.99725	2.0331	-0.60278
40227643	Rpf2	2.6591/0.66493	4.6847/4.0662	1.662	4.3755	-1.0139
40228050	Ddx58	14.625/277.28	120.24/94.878	145.95	107.56	0.43685
40230637	Pdlim1	7.9774/137.64	10.931/234.48	72.809	122.71	-0.74506
40232544	Crisp3	1.3296/22.608	6.2463/31.174	11.969	18.71	-0.60392
40232603	Crisp3	21.273/27.262	96.818/307.68	24.268	202.25	-3.0079
40232642	Crisp3	2.6591/3.3247	124.93/1.3554	2.9919	63.141	-4.0061
40233195	Rpf2	1.3296/0.66493	4.6847/6.777	0.99725	5.7309	-1.7528
40234877	Rpf2	7.9774/3.3247	4.6847/4.0662	5.6511	4.3755	0.30719
40239186	Crisp3	0/1.3299	0/0	0.66493	0	0.73546
40244631	Rpf2	3.9887/55.854	3.1231/75.903	29.922	39.513	-0.38977
40245552	Tmem178b	805.72/666.26	207.69/112.5	735.99	160.09	2.1937
40245592	Tmem178b	5.3183/100.41	15.616/161.29	52.862	88.454	-0.73189
40249619	Pdlim1	1.3296/0.66493	6.2463/4.0662	0.99725	5.1563	-1.624
40249669	Pdlim1	5.3183/67.158	84.325/4.0662	36.238	44.196	-0.27939
40249824	Gtf3c6	148.91/189.51	4.6847/6.777	169.21	5.7309	4.6604
40251259	Gtf3c6	9.307/99.74	10.931/71.836	54.524	41.384	0.38959
40254291	Gtf3c6	3.9887/1.3299	4.6847/5.4216	2.6593	5.0532	-0.72612
40254458	Gtf3c6	0/1.9948	1.5616/1.3554	0.9974	1.4585	-0.29965
40258465	Kctd16	5.3183/3.9896	7.8079/67.77	4.6539	37.789	-2.7783
40258846	Kctd16	5.3183/162.24	371.65/79.969	83.781	225.81	-1.4197
40258934	Kctd16	14.625/38.566	434.12/81.324	26.596	257.72	-3.2289
40259100	Kctd16	285.86/7.3143	93.694/109.79	146.59	101.74	0.52255
40261276	Topors	0/0	0/2.7108	0.33247	1.3554	-0.82187
40261513	Topors	624.9/42.556	192.07/96.234	333.73	144.15	1.2054
40261803	Topors	3.9887/61.839	4.6847/63.704	32.914	34.194	-0.053471
40262569	Topors	207.41/97.08	9.3694/62.349	152.25	35.859	2.0558
40263612	Ofcc1	65.149/2.6597	1.5616/4.0662	33.904	2.8139	3.1941
40270043	Scn3b	0/0	0/0	0.33247	0	0.4141
40271358	Pdlim1	10.637/91.761	73.394/74.547	51.199	73.971	-0.52231
40277101	Scn3b	6.6479/70.483	4.6847/21.686	38.565	13.186	1.4798
40277185	Scn3b	287.19/279.27	87.448/130.12	283.23	108.78	1.3724
40277689	Ndufb6	1.3296/0.66493	1.5616/1.3554	0.99725	1.4585	-0.29975
40279163	Ndufb6	1.3296/1.3299	7.8079/2.7108	1.3297	5.2593	-1.4259
40279208	Ndufb6	2.6591/2.6597	7.8079/6.777	2.6594	7.2924	-1.1802
40279311	Ndufb6	3.9887/1.9948	4.6847/4.0662	2.9918	4.3755	-0.42936
40279509	Scn3b	2.6591/0.66493	6.2463/54.216	1.662	30.231	-3.5524
40281172	Fgf20	1725.8/918.94	643.37/807.82	1322.4	725.59	0.86499
40286423	Fgf20	176.83/5.9844	9.3694/62.349	91.409	35.859	1.326
40286466	Fgf20	312.45/25.932	12.493/8.1324	169.19	10.313	3.9112
40286600	Fgf20	86.422/338.45	362.28/159.94	212.44	261.11	-0.29637
40293210	Amd1	7.9774/44.551	12.493/1.3554	26.264	6.924	1.7827
40293261	Il1r1	5.3183/19.948	6.2463/86.746	12.633	46.496	-1.8007
40293512	Il1r1	1783/807.23	1054.1/13580	1295.1	7316.9	-2.4973
40294203	Amd1	6.6479/1.3299	7.8079/1.3554	3.9889	4.5816	-0.16197
40294722	Amd1	2.6591/4.6545	99.941/14.909	3.6568	57.425	-3.6492
40294877	Il1r1	281.87/19.948	92.133/6.777	150.91	49.455	1.5901
40301750	Amd1	3.9887/2.6597	3.1231/1.3554	3.3242	2.2393	0.41677
40305067	Crisp1	9.307/3.3247	9.3694/5.4216	6.3158	7.3955	-0.1986
40305108	Crisp1	7.9774/2.6597	1.5616/4.0662	5.3186	2.8139	0.72834
40305165	Crisp1	2.6591/44.551	10.931/5.4216	23.605	8.1763	1.423
40307746	Crisp1	319.1/6.6493	115.56/77.258	162.87	96.407	0.75048
40308256	Micu3	2.6591/57.849	123.36/4.0662	30.254	63.715	-1.0501
40309903	Gramd1b	1.3296/71.813	4.6847/5.4216	36.571	5.0532	2.6339
40310332	Il1r1	694.04/140.3	12.493/92.167	417.17	52.33	2.9711
40317514	Gramd1b	3.9887/4.6545	4.6847/74.547	4.3216	39.616	-2.9321
40328732	Zfp277	11.966/117.03	7.8079/70.481	64.497	39.144	0.70624
40335851	Micu3	0/0	0/0	0.33247	0	0.4141
40343046	Il1rl2	1376.1/510.67	459.1/253.46	943.39	356.28	1.4023
40349670	Cdk19	1.3296/0	1.5616/104.37	0.66479	52.964	-5.0186
40350972	Il1rl2	10.637/57.849	10.931/6.777	34.243	8.854	1.8386
40351779	Il1rl2	10.637/375.02	12.493/39.307	192.83	25.9	2.8491
40351894	Il1rl2	0/0	1.5616/0	0.33247	0.78079	-0.41841
40352423	Agk	127.64/129.66	10.931/63.704	128.65	37.317	1.7586
40354360	Micu3	333.72/74.473	220.18/146.38	204.1	183.28	0.15439
40361472	Sorbs1	288.52/67.158	509.07/233.13	177.84	371.1	-1.057
40364091	Zfp277	10.637/115.7	121.8/180.27	63.168	151.04	-1.2445
40364283	Agk	345.69/3.3247	117.12/29.819	174.51	73.468	1.2368
40366241	Micu3	251.29/123.68	118.68/204.67	187.48	161.67	0.21247
40366769	Agk	499.92/617.72	26.547/62.349	558.82	44.448	3.6227
40373580	Sorbs1	1006.5/143.63	1022.8/943.36	575.06	983.1	-0.77259
40376839	Sorbs1	283.2/55.854	209.25/16.265	169.53	112.76	0.58403
40376989	Sorbs1	124.98/107.05	67.148/543.52	116.02	305.33	-1.3884
40378678	Zfp277	694.04/430.21	231.11/94.878	562.12	163	1.7798
40378810	Zfp277	204.75/79.127	4.6847/8.1324	141.94	6.4086	4.2701
40381245	Agk	9.307/103.73	14.054/2.7108	56.518	8.3825	2.616
40394358	Cdk19	1.3296/2.6597	0/56.927	1.9947	28.463	-3.2985
40413342	Gramd1b	1011.8/707.49	51.532/345.63	859.65	198.58	2.1085
40424104	Zdhhc2	0/0	4.6847/39.307	0.33247	21.996	-4.1092
40436167	Cdk19	2.6591/1.9948	1.5616/0	2.327	0.78079	0.9017
40441364	Il1rl1	904.11/505.35	276.4/98.944	704.73	187.67	1.9032
40442399	Il1rl1	10.637/147.62	206.13/104.37	79.126	155.25	-0.96349
40442705	Il1rl1	727.28/38.566	271.71/222.29	382.92	247	0.63047
40446562	Il1rl1	14.625/127.67	12.493/9.4878	71.146	10.99	2.5891
40449672	Wee2	5.3183/3.9896	7.8079/5.4216	4.6539	6.6147	-0.42954
40449756	Wee2	1201.9/142.3	504.39/464.9	672.12	484.65	0.47095
40454498	Zdhhc2	0/0	4.6847/1.3554	0.33247	3.0201	-1.5931
40454614	Zdhhc2	397.54/261.98	188.95/389	329.76	288.98	0.18987
40455409	Gramd1b	7.9774/3.3247	134.3/89.457	5.6511	111.88	-4.085
40456953	Wee2	63.82/46.545	7.8079/4.0662	55.182	5.937	3.0177
40461120	Wee2	656.81/41.226	388.83/90.812	349.02	239.82	0.53946
40464243	Zdhhc2	235.33/149.61	10.931/52.861	192.47	31.896	2.5561
40466752	Cdk19	1.3296/0.66493	1.5616/2.7108	0.99725	2.1362	-0.65099
40474051	Tmem215	406.85/1.9948	3.1231/1.3554	204.42	2.2393	5.9868
40474126	Tmem215	2.6591/112.37	6.2463/85.39	57.516	45.818	0.32177
40474331	Tmem215	0/2.6597	1.5616/0	1.3299	0.78079	0.38773
40474368	Tmem215	464.02/228.07	310.75/108.43	346.05	209.59	0.72068
40474721	Il18r1	534.49/105.06	299.82/71.836	319.77	185.83	0.77984
40474907	Il18r1	432.11/480.08	513.76/820.02	456.1	666.89	-0.54711
40476421	Ssbp1	3.9887/1.3299	1.5616/2.7108	2.6593	2.1362	0.22255
40476481	Ssbp1	5.3183/3.3247	1.5616/4.0662	4.3215	2.8139	0.48056
40476768	Ssbp1	2.6591/2.6597	1.5616/1.3554	2.6594	1.4585	0.57385
40476794	Ssbp1	3.9887/1.9948	3.1231/5.4216	2.9918	4.2724	-0.40143
40481021	Il18r1	327.08/121.68	137.42/215.51	224.38	176.46	0.34483
40486975	Il18r1	418.82/146.95	14.054/78.613	282.88	46.334	2.5844
40491437	Tas2r137	2.6591/85.112	181.14/153.16	43.885	167.15	-1.9054
40491520	Tas2r137	494.6/559.87	1069.7/727.85	527.24	898.76	-0.76836
40491639	Tas2r137	1.3296/49.205	4.6847/0	25.267	2.3424	2.9743
40491812	Tas2r137	11.966/104.39	7.8079/145.03	58.18	76.418	-0.38755
40493752	Tas2r108	850.93/249.35	276.4/204.67	550.14	240.53	1.1902
40493939	Tas2r108	324.42/69.818	395.08/65.059	197.12	230.07	-0.22197
40494022	Tas2r108	13.296/0.66493	4.6847/44.728	6.9803	24.707	-1.6876
40494101	Tas2r108	11.966/139.64	248.29/170.78	75.801	209.54	-1.4549
40499356	Cnot7	5.3183/108.38	1.5616/2.7108	56.851	2.1362	4.2053
40500846	Cnot7	3.9887/6.6493	3.1231/0	5.319	1.5616	1.3027
40507496	Cnot7	1116.8/605.75	11139/8928	861.3	10033	-3.5406
40507575	Cnot7	7.9774/5.9844	7.8079/4.0662	6.9809	5.937	0.20224
40516164	Prss37	277.88/276.61	12.493/82.68	277.25	47.586	2.5177
40516229	Prss37	821.68/217.43	766.73/147.74	519.56	457.24	0.18396
40516282	Prss37	1208.6/583.81	281.08/195.18	896.2	238.13	1.9076
40517731	Prss37	311.12/293.9	1057.2/661.44	302.51	859.31	-1.5031
40521854	Esp8	430.78/333.13	132.73/105.72	381.96	119.23	1.6714
40524831	Il18rap	2.6591/1.3299	9.3694/4.0662	1.9945	6.7178	-1.3659
40524993	Il18rap	1.3296/1.9948	17.177/1.3554	1.6622	9.2664	-1.9472
40528396	Vps37a	1.3296/1.9948	4.6847/27.108	1.6622	15.896	-2.666
40530014	Esp8	253.95/1.3299	3.1231/4.0662	127.64	3.5947	4.8072
40530061	Esp8	838.96/240.71	12.493/103.01	539.83	57.752	3.2025
40530137	Esp8	316.44/3.9896	7.8079/24.397	160.21	16.103	3.2367
40531603	Il18rap	215.39/344.44	109.31/10.843	279.91	60.077	2.2014
40536886	Vps37a	3.9887/0.66493	7.8079/1.3554	2.3268	4.5816	-0.74654
40537053	Vps37a	1.3296/0.66493	4.6847/1.3554	0.99725	3.0201	-1.0092
40540708	Vps37a	428.12/381.67	382.59/1474.7	404.9	928.63	-1.1955
40542020	Il18rap	1.3296/90.431	6.2463/2.7108	45.88	4.4785	3.0971
40544436	Olfr461	533.16/142.3	6.2463/94.878	337.73	50.562	2.7157
40544491	Olfr461	3.9887/11.304	149.91/25.753	7.6463	87.832	-3.3609
40544558	Olfr461	6.6479/0.66493	115.56/62.349	3.6564	88.952	-4.2719
40544735	Olfr461	7.9774/105.06	4.6847/5.4216	56.518	5.0532	3.2483
40565215	Esp6	283.2/55.19	10.931/16.265	169.19	13.598	3.5433
40565244	Esp6	3.9887/43.221	10.931/89.457	23.605	50.194	-1.057
40565271	Esp6	1.3296/0.66493	9.3694/6.777	0.99725	8.0732	-2.1836
40565328	Esp6	255.28/195.49	124.93/116.56	225.38	120.75	0.89491
40570488	Aldh18a1	2344/1067.9	679.28/984.02	1706	831.65	1.0356
40571456	Olfr460	2.6591/1.3299	3.1231/1.3554	1.9945	2.2393	-0.11335
40571670	Olfr460	2147.3/724.11	20.3/18.976	1435.7	19.638	6.1213
40571719	Olfr460	0/1.3299	3.1231/77.258	0.66493	40.191	-4.6288
40571902	Olfr460	6.6479/36.571	6.2463/74.547	21.61	40.397	-0.87258
40573794	Aldh18a1	5.3183/70.483	3.1231/52.861	37.901	27.992	0.42414
40573945	Slc22a16	5.3183/51.2	112.43/10.843	28.259	61.638	-1.0982
40574290	Aldh18a1	97.059/48.54	12.493/197.89	72.8	105.19	-0.52497
40576657	Esp6Esp5	9.307/7.3143	373.22/127.41	8.3106	250.31	-4.7545
40578755	Esp6Esp5	9.307/275.95	23.424/51.505	142.63	37.464	1.9007
40578835	Esp6Esp5	7.9774/50.535	81.202/31.174	29.256	56.188	-0.91848
40578880	Esp6Esp5	14.625/56.519	124.93/59.638	35.572	92.282	-1.3508
40580022	Aldh18a1	1.3296/0	0/1.3554	0.66479	0.6777	-0.011148
40580743	Slc9a4	5.3183/1.9948	1.5616/4.0662	3.6565	2.8139	0.288
40581829	Clec5a	2071.5/668.92	259.22/546.23	1370.2	402.72	1.764
40581925	Clec5a	3.9887/83.782	15.616/103.01	43.885	59.313	-0.42623
40582254	Clec5a	9.307/92.426	9.3694/9.4878	50.866	9.4286	2.3143
40583958	Slc9a4	2179.2/2039.4	304.51/885.08	2109.3	594.79	1.8245
40584386	Clec5a	131.63/73.808	145.23/25.753	102.72	85.489	0.26207
40585002	Slc22a16	2.6591/1.9948	9.3694/1.3554	2.327	5.3624	-0.93536
40585194	Slc22a16	2.6591/0.66493	6.2463/1.3554	1.662	3.8008	-0.85076
40585382	Slc22a16	9.307/3.9896	243.61/130.12	6.6483	186.86	-4.6184
40587068	Mtmr7	303.14/241.37	148.35/399.84	272.26	274.1	-0.0096806
40590480	Mtmr7	6.6479/53.86	54.655/63.704	30.254	59.179	-0.94524
40597326	Mtmr7	664.79/625.7	24.985/9.4878	645.24	17.236	5.1472
40600772	Slc9a4	6.6479/27.262	4.6847/2.7108	16.955	3.6978	1.9343
40600918	Slc9a4	300.48/209.45	270.15/182.98	254.97	226.57	0.16969
40602350	Esp4	1011.8/322.49	888.54/468.97	667.15	678.75	-0.024838
40602378	Esp4	2.6591/40.561	6.2463/18.976	21.61	12.611	0.73219
40602398	Esp4	312.45/259.99	168.65/178.91	286.22	173.78	0.7166
40602423	Esp4	9.307/68.488	7.8079/5.4216	38.898	6.6147	2.3894
40606269	Tctn3	748.55/190.84	148.35/23.042	469.69	85.696	2.4408
40606794	Mtmr7	1.3296/0	1.5616/2.7108	0.66479	2.1362	-0.91368
40607384	Tctn3	268.57/7.9792	366.97/142.32	138.28	254.64	-0.87618
40609217	Tctn3	106.37/108.38	4.6847/9.4878	107.38	7.0863	3.7444
40611659	Tctn3	6.6479/1.3299	7.8079/43.373	3.9889	25.59	-2.4141
40612674	Tas2r138	3.9887/204.8	7.8079/88.101	104.39	47.955	1.1063
40612839	Tas2r138	640.85/327.15	24.985/79.969	484	52.477	3.181
40613021	Tas2r138	1911.9/323.82	168.65/21.686	1117.9	95.168	3.5403
40613231	Tas2r138	2.6591/4.6545	3.1231/1.3554	3.6568	2.2393	0.52368
40631739	Ddo	5.3183/82.452	1.5616/42.017	43.885	21.79	0.97786
40632139	Esp3	245.97/61.174	7.8079/42.017	153.57	24.913	2.5766
40632165	Esp3	3.9887/178.2	619.94/612.64	91.095	616.29	-2.7448
40633547	Esp3	0/1.3299	1.5616/2.7108	0.66493	2.1362	-0.91355
40633588	Esp3	223.37/267.3	6.2463/73.192	245.34	39.719	2.5969
40636143	Dock4	77.115/178.87	457.54/649.24	127.99	553.39	-2.1036
40637450	Ddo	1.3296/1.3299	9.3694/8.1324	1.3297	8.7509	-2.0654
40647582	Ddo	888.16/183.52	17.177/348.34	535.84	182.76	1.5467
40647647	Ddo	6.6479/1.3299	6.2463/66.415	3.9889	36.331	-2.9036
40658209	Mgam	136.95/67.158	9.3694/132.83	102.05	71.099	0.51532
40668209	Mgam	337.71/117.03	398.2/357.83	227.37	378.01	-0.73088
40679785	Adam24	2.6591/1.9948	0/1.3554	2.327	0.6777	0.98772
40680211	Adam24	3.9887/1.3299	3.1231/60.993	2.6593	32.058	-3.1754
40680568	Adam24	6.6479/50.535	10.931/6.777	28.591	8.854	1.5864
40680607	Mgam	14.625/255.33	170.21/164	134.98	167.11	-0.30599
40680806	Adam24	7.9774/93.091	124.93/227.71	50.534	176.32	-1.7827
40682108	Slc9a2	432.11/372.36	735.5/589.6	402.24	662.55	-0.71858
40682580	Mat2b	664.79/93.091	9.3694/36.596	378.94	22.983	3.9857
40683487	Mettl24	9.307/28.592	612.14/197.89	18.95	405.01	-4.3471
40683574	Mettl24	155.56/5.3195	103.06/117.92	80.44	110.49	-0.45313
40685262	Mat2b	296.49/105.72	9.3694/146.38	201.11	77.876	1.3575
40685319	Mgam	5.3183/1.3299	6.2463/5.4216	3.3241	5.834	-0.66033
40685336	Mat2b	7.9774/99.74	15.616/17.62	53.859	16.618	1.6387
40687775	Mat2b	398.87/80.457	6174.5/4731.7	239.66	5453.1	-4.5022
40691180	Aptx	3.9887/49.87	4.6847/2.7108	26.929	3.6978	2.5717
40694987	Aptx	1612.8/571.84	593.4/470.32	1092.3	531.86	1.0369
40695097	Aptx	6.6479/35.906	12.493/5.4216	21.277	8.9571	1.1618
40695403	Aptx	465.35/122.35	12.493/37.951	293.85	25.222	3.4911
40709092	Slc25a31	11.966/33.247	14.054/1.3554	22.606	7.7048	1.4393
40709183	Slc25a31	473.33/186.85	17.177/37.951	330.09	27.564	3.5349
40710227	Hmmr	856.25/296.56	218.62/203.31	576.4	210.97	1.4458
40715316	Hmmr	909.43/504.68	132.73/298.19	707.06	215.46	1.7098
40720568	Slc25a31	198.11/171.55	919.77/748.18	184.83	833.97	-2.1678
40721587	Slc25a31	2.6591/1.9948	4.6847/5.4216	2.327	5.0532	-0.86348
40721691	Hmmr	1930.5/606.42	2372/1389.3	1268.5	1880.7	-0.56777
40723132	Tfap2a	106.37/57.849	1.5616/1.3554	82.108	1.4585	5.0791
40723232	Tfap2a	128.97/123.01	113.99/342.92	125.99	228.46	-0.85349
40723403	Hmmr	328.4/303.87	466.91/139.61	316.14	303.26	0.059822
40723834	Dnaja1	1.3296/7.9792	1.5616/0	4.6544	0.78079	1.6669
40725163	Tfap2a	11.966/136.31	82.763/6.777	74.139	44.77	0.71515
40725670	Dock4	2269.6/1028	4003.9/2714.9	1648.8	3359.4	-1.0263
40726444	Slc9a2	663.46/504.68	2575/1847.4	584.07	2211.2	-1.9188
40727960	Dnaja1	3.9887/0.66493	0/1.3554	2.3268	0.6777	0.98766
40728441	Tfap2a	1647.3/926.92	146.79/78.613	1287.1	112.7	3.502
40728885	Esp1	687.39/766	1030.6/1274.1	726.7	1152.4	-0.66443
40730180	Dnaja1	364.3/178.2	160.84/60.993	271.25	110.92	1.2825
40730943	Esp1	0/0	0/35.24	0.33247	17.62	-3.8047
40730993	Esp1	3.9887/140.97	209.25/226.35	72.477	217.8	-1.5743
40731015	Esp1	596.98/180.86	894.78/382.22	388.92	638.5	-0.71377
40731684	Dnaja1	4286.5/1179.6	460.66/405.27	2733.1	432.96	2.6554
40733991	Nudcd2	1.3296/1.3299	6.2463/17.62	1.3297	11.933	-2.4729
40734015	Nudcd2	7.9774/0	71.832/142.32	3.9887	107.07	-4.4372
40734074	Nudcd2	9.307/30.587	6.2463/5.4216	19.947	5.834	1.616
40734150	Nudcd2	70.467/4.6545	12.493/36.596	37.561	24.544	0.59414
40737689	Mettl24	732.6/744.06	298.26/300.9	738.33	299.58	1.2985
40743883	Slc9a2	11.966/86.441	73.394/151.81	49.204	112.6	-1.1781
40746458	Mettl24	166.2/166.9	179.58/88.101	166.55	133.84	0.31331
40748061	Dock4	317.77/31.252	104.63/220.93	174.51	162.78	0.099812
40748557	Smu1	6.6479/76.467	4.6847/73.192	41.558	38.938	0.091647
40748640	Smu1	2.6591/1.3299	1.5616/4.0662	1.9945	2.8139	-0.34894
40752015	Smu1	3.9887/3.3247	1.5616/1.3554	3.6567	1.4585	0.92154
40752109	Ccng1	124.98/59.844	12.493/14.909	92.412	13.701	2.6677
40752272	Ccng1	7.9774/3.3247	3.1231/10.843	5.6511	6.9832	-0.26338
40753846	Ccng1	674.09/271.29	132.73/140.96	472.69	136.85	1.7809
40753987	Ccng1	263.26/199.48	137.42/10.843	231.37	74.131	1.6289
40754231	Adam25	235.33/95.75	1291.4/1184.6	165.54	1238	-2.8952
40754511	Smu1	0/0.66493	3.1231/86.746	0.33247	44.934	-5.1074
40754538	Adam25	1729.8/281.93	593.4/264.3	1005.9	428.85	1.2279
40754664	Adam25	1.3296/1.9948	7.8079/5.4216	1.6622	6.6147	-1.5162
40754949	Adam25	5.3183/53.86	4.6847/63.704	29.589	34.194	-0.20233
40755795	Slc9a2	220.71/93.756	3.1231/5.4216	157.23	4.2724	4.9074
40760858	Hspa4l	2.6591/50.535	9.3694/5.4216	26.597	7.3955	1.7168
40768081	Hspa4l	6.6479/135.65	118.68/12.199	71.147	65.439	0.11891
40770573	Hspa4l	7.9774/93.091	7.8079/5.4216	50.534	6.6147	2.7587
40771145	Clmp	187.47/55.854	70.271/60.993	121.66	65.632	0.8804
40772640	Hspa4l	3.9887/75.138	7.8079/2.7108	39.563	5.2593	2.6961
40774280	Mfsd9	5.3183/5.9844	4.6847/6.777	5.6514	5.7309	-0.017145
40774373	Clmp	5.3183/5.3195	7.8079/6.777	5.3189	7.2924	-0.39213
40774441	Clmp	3192.3/1415.6	368.53/614	2304	491.26	2.2272
40781131	Clmp	498.59/144.96	7.8079/10.843	321.77	9.3255	4.9662
40781464	Mfsd9	243.31/274.62	138.98/138.25	258.96	138.62	0.89686
40783771	Crisp2	297.82/118.36	159.28/302.25	208.09	230.77	-0.14855
40783860	Crisp2	7.9774/234.72	148.35/121.99	121.35	135.17	-0.15438
40783902	Crisp2	231.35/103.73	363.85/192.47	167.54	278.16	-0.728
40786161	Crisp2	703.34/198.15	466.91/540.81	450.75	503.86	-0.16036
40787531	Mfsd9	3.9887/33.247	4.6847/17.62	18.618	11.152	0.69091
40790539	Mfsd9	13.296/175.54	160.84/155.87	94.419	158.36	-0.73991
40795500	Adam20	224.7/112.37	7.8079/9.4878	168.54	8.6478	4.1352
40795696	Adam20	2.6591/4.6545	7.8079/2.7108	3.6568	5.2593	-0.42666
40795820	Adam20	7.9774/1.3299	103.06/290.06	4.6537	196.56	-5.127
40796021	Adam20	1.3296/6.6493	7.8079/6.777	3.9895	7.2924	-0.73291
40802038	Hspa8	1.3296/0	3.1231/0	0.66479	1.5616	-0.62169
40802752	Hspa8	0/0	0/2.7108	0.33247	1.3554	-0.82187
40803345	Hspa8	1.3296/0.66493	0/2.7108	0.99725	1.3554	-0.23796
40803861	Hspa8	0/0.66493	0/2.7108	0.33247	1.3554	-0.82187
40805832	Tmem182	2.6591/74.473	15.616/58.282	38.566	36.949	0.060193
40807670	Tmem182	192.79/74.473	4.6847/17.62	133.63	11.152	3.4697
40807706	Tmem182	1.3296/1.3299	4.6847/0	1.3297	2.3424	-0.52071
40810445	Dock4	273.89/347.1	28.108/153.16	310.49	90.634	1.7652
40812764	B4galt1	531.83/43.221	15.616/25.753	287.53	20.684	3.734
40812824	B4galt1	2.6591/23.938	12.493/56.927	13.298	34.71	-1.3205
40823924	Mfsd8	2.6591/96.415	3.1231/4.0662	49.537	3.5947	3.4593
40825413	Adam39	1.3296/0.66493	6.2463/29.819	0.99725	18.033	-3.2524
40825539	Adam39	11.966/58.514	14.054/103.01	35.24	58.532	-0.71609
40825824	Adam39	604.96/1105.8	42.162/192.47	855.37	117.31	2.8556
40825985	Adam39	285.86/115.7	12.493/5.4216	200.78	8.9571	4.3409
40828484	Rhag	300.48/43.886	156.16/63.704	172.18	109.93	0.64265
40828825	Rhag	3381.1/2248.1	2924.8/2025	2814.6	2474.9	0.1855
40830662	Mfsd8	325.75/176.87	1024.4/796.98	251.31	910.68	-1.8533
40831608	Rhag	10.637/3.9896	10.931/164	7.3131	87.467	-3.4117
40831687	Rhag	5.3183/22.608	124.93/51.505	13.963	88.216	-2.5759
40833962	Mfsd8	9.307/1.3299	14.054/54.216	5.3184	34.135	-2.4753
40834043	Mfsd8	1.3296/1.3299	1.5616/0	1.3297	0.78079	0.38764
40836996	Ccnj	172.84/350.42	7.8079/6.777	261.63	7.2924	4.9851
40838410	Tmem182	386.91/3.9896	176.46/100.3	195.45	138.38	0.49514
40842534	Sh2d4b	351.01/168.23	298.26/75.903	259.62	187.08	0.47058
40843086	Cdc40	6.6479/2.6597	6.2463/4.0662	4.6538	5.1563	-0.12283
40844915	Ccnj	5.3183/89.766	293.58/86.746	47.542	190.16	-1.9775
40845128	Ccnj	10.637/37.236	1.5616/2.7108	23.936	2.1362	2.9912
40845191	Ccnj	11.966/192.83	9.3694/44.728	102.4	27.049	1.8822
40848041	Cdc40	6.6479/19.283	3.1231/4.0662	12.965	3.5947	1.6038
40852562	Cdc40	14.625/121.02	427.87/353.76	67.822	390.82	-2.5092
40853516	B4galt1	482.64/133.65	351.35/191.11	308.14	271.23	0.18344
40853690	B4galt1	2.6591/2.6597	12.493/33.885	2.6594	23.189	-2.7246
40872544	Sh2d4b	9.307/1.3299	6.2463/0	5.3184	3.1231	0.61582
40874223	Sh2d4b	17.284/31.252	4.6847/14.909	24.268	9.7971	1.2267
40874233	Bsx	10.637/62.504	142.1/17.62	36.57	79.862	-1.1059
40874320	Bsx	2.6591/65.164	6.2463/6.777	33.911	6.5117	2.2165
40874397	Bsx	1029.1/221.42	415.38/735.98	625.26	575.68	0.11898
40876364	Bsx	5.3183/51.2	7.8079/86.746	28.259	47.277	-0.72245
40880192	9130008F23Rik	1.3296/119.69	1.5616/1.3554	60.509	1.4585	4.645
40880236	9130008F23Rik	9.307/107.05	15.616/58.282	58.181	36.949	0.64106
40880391	9130008F23Rik	1283/1035.3	716.76/611.29	1159.2	664.02	0.80286
40880495	9130008F23Rik	109.03/379.01	15.616/73.192	244.02	44.404	2.432
40882977	Cdc40	2.6591/55.19	49.97/2.7108	28.924	26.341	0.13028
40883543	Moxd2	26.591/452.16	521.57/710.23	239.37	615.9	-1.3598
40884036	Moxd2	241.98/170.89	174.9/180.27	206.44	177.58	0.21607
40885439	Moxd2	6.6479/85.776	18.739/168.07	46.212	93.404	-0.9997
40886047	Moxd2	10.637/150.28	176.46/109.79	80.456	143.12	-0.82321
40887652	Gcnt2	9.307/77.132	7.8079/71.836	43.22	39.822	0.11534
40887768	Gcnt2	3.9887/0.66493	0/65.059	2.3268	32.53	-3.3332
40887838	Gcnt2	285.86/127.67	59.34/6.777	206.76	33.058	2.6089
40888010	Gcnt2	2.6591/25.932	1.5616/2.7108	14.296	2.1362	2.286
40892872	Sh2d4b	0/1.9948	132.73/1.3554	0.9974	67.045	-5.0903
40895722	Prss58	6.6479/87.106	128.05/48.795	46.877	88.422	-0.90129
40897369	Prss58	5.3183/110.38	12.493/52.861	57.849	32.677	0.80526
40897817	Prss58	5.3183/85.776	12.493/9.4878	45.547	10.99	1.9568
40897857	Prss58	1.3296/0.66493	3.1231/4.0662	0.99725	3.5947	-1.2019
40899266	Slc7a2	591.66/47.875	738.62/548.94	319.77	643.78	-1.0073
40900040	Vstm2b	670.11/152.27	10.931/75.903	411.19	43.417	3.2141
40900141	Vstm2b	5.3183/53.195	4.6847/9.4878	29.257	7.0863	1.9037
40902460	Vstm2b	1314.9/1079.2	312.31/86.746	1197.1	199.53	2.5788
40902542	Vstm2b	1.3296/5.3195	218.62/21.686	3.3245	120.15	-4.8081
40904478	Slc7a2	2.6591/25.932	4.6847/5.4216	14.296	5.0532	1.3374
40905099	Glyatl3	6.6479/117.69	15.616/6.777	62.171	11.196	2.3728
40905542	Slc7a2	3.9887/85.112	7.8079/2.7108	44.55	5.2593	2.8634
40905683	Slc7a2	619.58/57.849	268.59/471.68	338.72	370.14	-0.12762
40905944	3110057O12Rik	466.68/150.28	170.21/48.795	308.48	109.5	1.4858
40910035	Glyatl3	2.6591/0.66493	6.2463/1.3554	1.662	3.8008	-0.85076
40910118	Glyatl3	491.94/129.66	9.3694/10.843	310.8	10.106	4.8112
40912636	Zfp518a	1.3296/3.3247	107.75/39.307	2.3271	73.528	-4.4854
40912745	Glyatl3	7.9774/3.9896	4.6847/2.7108	5.9835	3.6978	0.57198
40913244	Zfp518a	5.3183/40.561	10.931/55.572	22.94	33.251	-0.51676
40913480	Tspan14	429.45/33.912	15.616/173.49	231.68	94.554	1.284
40913576	Zfp518a	7.9774/3.9896	115.56/184.33	5.9835	149.95	-4.4339
40914494	Zfp518a	67.808/47.21	12.493/5.4216	57.509	8.9571	2.5549
40915427	Tspan14	3.9887/1.9948	10.931/151.81	2.9918	81.368	-4.367
40915499	Tspan14	5.3183/2.6597	7.8079/4.0662	3.989	5.937	-0.47556
40916916	Tspan14	38.558/402.95	3463.6/2801.6	220.75	3132.6	-3.8208
40917230	4931429I11Rik	499.92/316.51	145.23/303.61	408.21	224.42	0.86025
40919221	Lrp1b	660.8/259.32	165.53/264.3	460.06	214.92	1.0945
40920132	Spink4	409.51/222.75	251.41/150.45	316.13	200.93	0.65121
40920373	Wasf1	259.27/223.42	12.493/131.47	241.34	71.983	1.7314
40921833	1700074P13Rik	277.88/53.195	118.68/12.199	165.54	65.439	1.3257
40923449	3110057O12Rik	788.44/611.74	1122.8/447.28	700.09	785.03	-0.16498
40924961	Spink4	1.3296/138.31	193.64/192.47	69.818	193.05	-1.4543
40926005	1700074P13Rik	2765.5/1095.1	413.82/403.91	1930.3	408.86	2.2364
40926046	1700074P13Rik	147.58/113.7	6.2463/12.199	130.64	9.2225	3.6868
40926213	1700074P13Rik	11.966/5.3195	801.09/139.61	8.6428	470.35	-5.6112
40926565	Wasf1	6.6479/148.95	85.887/127.41	77.797	106.65	-0.45011
40927144	Cenpq	1.3296/2.6597	4.6847/0	1.9947	2.3424	-0.15848
40927233	Cenpq	0/3.9896	10.931/13.554	1.9948	12.243	-2.1446
40929121	Spink4	425.46/145.62	15.616/363.25	285.54	189.43	0.58947
40929135	Spink4	287.19/54.525	6.2463/157.23	170.86	81.737	1.0546
40930177	3110057O12Rik	17.284/190.84	14.054/180.27	104.06	97.161	0.097989
40930765	Wasf1	3.9887/254	14.054/89.457	129	51.755	1.3011
40930978	3110057O12Rik	6.6479/3.3247	6.2463/4.0662	4.9863	5.1563	-0.040395
40931747	Cenpq	11.966/206.13	487.21/84.035	109.05	285.62	-1.381
40933104	Cenpq	954.63/651.64	679.28/513.7	803.13	596.49	0.42852
40934484	Wasf1	690.05/1140.4	1947.3/1401.5	915.21	1674.4	-0.87075
40937270	Mut	345.69/110.38	68.709/212.8	228.03	140.75	0.69218
40938323	Pdgfrl	3.9887/1.9948	6.2463/4.0662	2.9918	5.1563	-0.62503
40938558	Mut	39.887/236.72	1472.6/1274.1	138.3	1373.3	-3.3024
40940229	Blnk	683.4/486.73	234.24/199.24	585.07	216.74	1.4285
40944464	4931429I11Rik	998.51/73.808	153.03/16.265	536.16	84.649	2.6488
40944825	4931429I11Rik	505.24/495.38	5496.7/3502.4	500.31	4499.5	-3.1663
40945548	Blnk	982.56/1163	652.74/269.73	1072.8	461.23	1.216
40947089	Mut	2.6591/57.849	3.1231/2.7108	30.254	2.917	2.9962
40947214	Mut	311.12/553.89	960.37/790.2	432.51	875.28	-1.0153
40947744	Bag1	95.729/121.68	110.87/52.861	108.71	81.866	0.40479
40947827	Bag1	3.9887/0.66493	1.5616/2.7108	2.3268	2.1362	0.085135
40948025	Bag1	327.08/39.896	12.493/94.878	183.49	53.685	1.7543
40948110	Bag1	1.3296/3.3247	4.6847/4.0662	2.3271	4.3755	-0.69211
40948650	Chmp5	3.9887/1.3299	4.6847/2.7108	2.6593	3.6978	-0.36041
40952409	Chmp5	2.6591/73.808	131.17/2.7108	38.233	66.941	-0.79221
40952442	Chmp5	1184.7/31.917	23.424/12.199	608.28	17.811	5.0175
40958903	Chmp5	1.3296/1.3299	1.5616/0	1.3297	0.78079	0.38764
40959849	Blnk	51.853/0.66493	9.3694/0	26.259	4.6847	2.2616
40961037	4931429I11Rik	4599/2122.5	587.15/386.29	3360.7	486.72	2.7851
40963985	Larp1b	0/0	0/0	0.33247	0	0.4141
40964130	Larp1b	433.44/269.3	145.23/31.174	351.37	88.2	1.982
40966163	1810009J06Rik	3.9887/0	0/1.3554	1.9944	0.6777	0.83576
40966266	1810009J06Rik	191.46/0.66493	6.2463/159.94	96.062	83.092	0.20694
40966648	1810009J06Rik	2.6591/30.587	287.33/24.397	16.623	155.86	-3.154
40966705	1810009J06Rik	2.6591/60.509	7.8079/6.777	31.584	7.2924	1.9743
40969976	Larp1b	10.637/97.08	126.49/155.87	53.858	141.18	-1.3739
40970554	Larp1b	1.3296/120.35	4.6847/6.777	60.841	5.7309	3.1997
40972613	Blnk	5.3183/73.808	3.1231/14.909	39.563	9.0163	2.0178
40976938	Nfx1	6.6479/3.3247	4.6847/5.4216	4.9863	5.0532	-0.016033
40976969	Pdgfrl	5.3183/34.577	0/24.397	19.947	12.199	0.66639
40985633	Pdgfrl	23.932/55.19	120.24/145.03	39.561	132.63	-1.7201
40985712	Pdgfrl	2.6591/67.158	1.5616/1.3554	34.909	1.4585	3.8685
40987835	Crtam	6.6479/3.9896	14.054/92.167	5.3187	53.111	-3.0982
40991879	Nfx1	402.86/226.74	98.379/121.99	314.8	110.18	1.5061
40992565	Crtam	260.6/110.38	10.931/2.7108	185.49	6.8209	4.5756
40992637	Crtam	288.52/72.478	6.2463/109.79	180.5	58.017	1.6207
40993003	4930433I11Rik	676.75/210.12	2231.5/1865	443.44	2048.3	-2.2051
40993214	4930433I11Rik	288.52/1.3299	4.6847/4.0662	144.92	4.3755	4.7627
40993483	4930433I11Rik	10.637/2.6597	1.5616/8.1324	6.6482	4.847	0.38742
40993956	4930433I11Rik	277.88/1.9948	154.6/60.993	139.94	107.79	0.37345
40994059	Nfx1	449.4/180.86	4.6847/6.777	315.13	5.7309	5.5536
40994562	Crtam	317.77/1.9948	1.5616/67.77	159.88	34.666	2.1734
40997545	Gm2663	1.3296/47.21	1.5616/2.7108	24.27	2.1362	3.0103
40997637	Gm2663	264.59/65.164	82.763/12.199	164.87	47.481	1.7746
40997968	Gm2663	277.88/89.766	9.3694/28.463	183.82	18.916	3.2141
40998083	Gm2663	7.9774/45.88	134.3/132.83	26.929	133.56	-2.2684
41000845	Mtus1	1301.7/275.28	181.14/17.62	788.47	99.381	2.9754
41002373	Mtus1	1392.1/442.85	524.69/379.51	917.45	452.1	1.0194
41003061	Nfx1	0/0.66493	3.1231/6.777	0.33247	4.9501	-2.1588
41004772	Pak1ip1	2.6591/0	6.2463/1.3554	1.3296	3.8008	-1.0432
41008061	Pak1ip1	2.6591/1.9948	3.1231/5.4216	2.327	4.2724	-0.66424
41008901	Pak1ip1	0/1.3299	0/2.7108	0.66493	1.3554	-0.50051
41009246	Pak1ip1	2.6591/0.66493	3.1231/2.7108	1.662	2.917	-0.55721
41015399	Mtus1	3.9887/4.6545	1.5616/32.53	4.3216	17.046	-1.7617
41017716	Tmem14c	0/0	6.2463/60.993	0.33247	33.62	-4.6994
41018356	Tmem14c	5.3183/3.3247	9.3694/9.4878	4.3215	9.4286	-0.97065
41018389	Tmem14c	6.6479/95.75	70.271/1.3554	51.199	35.813	0.50381
41021137	Tmem14c	3.9887/0.66493	103.06/10.843	2.3268	56.954	-4.1227
41029518	Dntt	277.88/493.38	421.62/185.69	385.63	303.66	0.34377
41031505	Ubash3b	333.72/248.02	471.6/451.35	290.87	461.47	-0.66403
41033041	2210010C04Rik	6.6479/87.771	10.931/2.7108	47.21	6.8209	2.6239
41033155	2210010C04Rik	408.18/171.55	949.44/1057.2	289.87	1003.3	-1.7878
41034275	2210010C04Rik	351.01/281.93	340.42/223.64	316.47	282.03	0.16565
41034354	2210010C04Rik	430.78/214.77	238.92/212.8	322.78	225.86	0.51321
41034868	Aqp7	490.61/143.63	151.47/67.77	317.12	109.62	1.5239
41035159	Aqp7	3.9887/1.9948	3.1231/2.7108	2.9918	2.917	0.027285
41035622	Aqp7	721.96/789.94	441.93/531.32	755.95	486.62	0.63444
41039916	Dntt	245.97/3.9896	14.054/5.4216	124.98	9.7379	3.5524
41042834	Gm4884	1276.4/623.71	927.57/219.58	950.05	573.57	0.72703
41042876	Dntt	632.88/4.6545	12.493/5.4216	318.77	8.9571	5.0051
41042953	Gm4884	3.9887/51.2	4.6847/86.746	27.594	45.715	-0.70817
41042959	Dntt	6.6479/3.3247	248.29/159.94	4.9863	204.11	-5.0986
41043330	Gm4884	3.9887/6.6493	3.1231/51.505	5.319	27.314	-2.1638
41043522	Ubash3b	232.68/163.57	128.05/216.86	198.12	172.46	0.1991
41043880	Gm4884	19.944/159.58	527.81/131.47	89.764	329.64	-1.8651
41045288	Aqp7	3.9887/0.66493	7.8079/5.4216	2.3268	6.6147	-1.1946
41046210	Mak	159.55/3.9896	227.99/12.199	81.769	120.09	-0.54896
41046308	Mak	1877.4/988.09	1642.8/1320.2	1432.7	1481.5	-0.048233
41050043	Mtus1	643.51/240.71	18.739/44.728	442.11	31.734	3.7588
41050578	Ubash3b	1.3296/58.514	9.3694/8.1324	29.922	8.7509	1.665
41051396	Mak	1184.7/265.97	351.35/211.44	725.31	281.4	1.3629
41053357	Mak	63.82/120.35	142.1/187.05	92.086	164.57	-0.83084
41061900	Dydc2	2.6591/94.421	18.739/6.777	48.54	12.758	1.8483
41062360	Dydc2	7.9774/0.66493	6.2463/2.7108	4.3212	4.4785	-0.042045
41062415	Dydc2	716.64/748.72	376.34/378.16	732.68	377.25	0.95581
41062453	Dydc2	269.9/422.9	37.478/492.01	346.4	264.74	0.38656
41066538	Opalin	305.8/5.3195	9.3694/131.47	155.56	70.422	1.1323
41067662	Opalin	184.81/152.27	10.931/8.1324	168.54	9.5317	4.0088
41067765	Opalin	656.81/220.76	2546.9/1314.7	438.78	1930.8	-2.1351
41070902	Gpr6	6.6479/299.89	3.1231/108.43	153.27	55.778	1.442
41071035	Gpr6	280.54/3.3247	15.616/10.843	141.93	13.229	3.3284
41071205	Gpr6	10.637/60.509	3.1231/4.0662	35.573	3.5947	2.9927
41071261	Gpr6	2.6591/54.525	17.177/8.1324	28.592	12.655	1.1158
41072202	Opalin	521.19/6.6493	10.931/258.88	263.92	134.91	0.96295
41078083	Dydc1	305.8/132.99	12.493/225	219.39	118.74	0.88013
41078636	Dydc1	345.69/39.231	7.8079/18.976	192.46	13.392	3.7487
41082273	Dydc1	2.6591/49.205	4.6847/2.7108	25.932	3.6978	2.5193
41082338	Dydc1	1.3296/0	1.5616/0	0.66479	0.78079	-0.097177
41082595	Pgrmc2	2082.1/1197.5	3527.6/2179.5	1639.8	2853.5	-0.79883
41082679	Pgrmc2	5.3183/3.3247	6.2463/4.0662	4.3215	5.1563	-0.21022
41082722	Pgrmc2	5.3183/5.9844	9.3694/124.7	5.6514	67.033	-3.3545
41082805	Pgrmc2	3.9887/42.556	3.1231/2.7108	23.272	2.917	2.6315
41093932	Aqp3	1466.5/690.2	185.83/145.03	1078.4	165.43	2.6972
41093981	Aqp3	2.6591/69.818	3.1231/24.397	36.239	13.76	1.3351
41094761	Aqp3	537.15/238.71	170.21/319.88	387.93	245.04	0.6606
41094820	Aqp3	18.614/323.16	12.493/4.0662	170.89	8.2794	4.2113
41096122	Zfpm2	194.12/51.2	79.64/8.1324	122.66	43.886	1.462
41097824	Tll2	1171.4/256.66	221.74/315.81	714.01	268.78	1.4062
41099370	Zfpm2	352.34/173.55	387.27/291.41	262.94	339.34	-0.36676
41101602	Zfpm2	5.3183/0.66493	1.5616/63.704	2.9916	32.633	-3.0748
41101914	Zfpm2	2.6591/120.35	12.493/1.3554	61.506	6.924	2.9797
41103386	Gcm2	1.3296/1.3299	4.6847/46.084	1.3297	25.384	-3.5014
41103670	Gcm2	237.99/2.6597	9.3694/10.843	120.33	10.106	3.4494
41103746	Tll2	581.02/138.97	90.571/193.82	360	142.2	1.334
41105508	Gcm2	223.37/999.4	179.58/268.37	611.38	223.98	1.4447
41105889	Gcm2	6.6479/90.431	12.493/158.58	48.539	85.537	-0.80475
41111065	Mat1a	2824/1740.8	901.03/371.38	2282.4	636.2	1.8414
41114271	Mat1a	7.9774/64.499	10.931/47.439	36.238	29.185	0.30294
41114754	Mat1a	10.637/1.9948	6.2463/65.059	6.3157	35.653	-2.3249
41118888	Nol6	6.6479/0.66493	3.1231/2.7108	3.6564	2.917	0.24948
41120061	Mat1a	3.9887/56.519	1.5616/5.4216	30.254	3.4916	2.7987
41121048	Nol6	9.307/3.3247	1.5616/1.3554	6.3158	1.4585	1.5733
41122153	Nol6	1.3296/1.9948	3.1231/2.7108	1.6622	2.917	-0.55713
41123470	Nol6	1.3296/1.3299	3.1231/4.0662	1.3297	3.5947	-0.97981
41130557	Tll2	5.3183/60.509	6.2463/8.1324	32.914	7.1894	2.05
41132518	Sftpa1	97.059/133.65	217.06/12.199	115.36	114.63	0.0090382
41132577	Sftpa1	13.296/78.462	18.739/78.613	45.879	48.676	-0.083612
41134099	Sftpa1	542.47/143.63	17.177/58.282	343.05	37.73	3.1511
41134173	Sftpa1	285.86/75.802	12.493/8.1324	180.83	10.313	4.0066
41136188	Ube2r2	10.637/1.9948	10.931/264.3	6.3157	137.62	-4.244
41136231	Ube2r2	120.99/2.6597	142.1/84.035	61.825	113.07	-0.86049
41153724	Mbl1	1.3296/1.3299	6.2463/0	1.3297	3.1231	-0.82359
41154593	Mbl1	331.06/5.3195	149.91/4.0662	168.19	76.989	1.1173
41157299	Ubash3b	3.9887/50.535	7.8079/146.38	27.262	77.096	-1.4664
41158529	Mbl1	0/0	0/0	0.33247	0	0.4141
41158611	Mbl1	9.307/51.2	117.12/39.307	30.253	78.212	-1.3417
41174104	Ube2r2	2.6591/0	3.1231/1.3554	1.3296	2.2393	-0.4756
41174507	Sftpd	5.3183/71.813	12.493/2.7108	38.566	7.6017	2.2016
41176578	Sftpd	341.7/34.577	7.8079/84.035	188.14	45.921	2.0111
41177396	Sftpd	11.966/276.61	126.49/50.15	144.29	88.319	0.7019
41183056	Sftpd	380.26/262.65	395.08/783.42	321.45	589.25	-0.87224
41183218	Tll2	15.955/123.68	138.98/161.29	69.816	150.14	-1.0937
41183281	Ube2r2	273.89/34.577	449.73/164	154.23	306.87	-0.98787
41189999	Elovl2	11.966/246.03	79.64/8.1324	129	43.886	1.5341
41190103	Elovl2	9.307/14.629	107.75/8.1324	11.968	57.94	-2.1843
41194691	Elovl2	3.9887/51.2	87.448/51.505	27.594	69.477	-1.3014
41197140	Elovl2	9.307/226.74	21.862/100.3	118.02	61.081	0.93904
41200500	Fgl1	1824.2/1494.8	911.96/509.63	1659.5	710.8	1.2221
41205682	Ubap2	2.6591/0	3.1231/1.3554	1.3296	2.2393	-0.4756
41206842	Ubap2	293.84/52.53	34.355/10.843	173.18	22.599	2.8838
41209361	Ubap2	162.21/68.488	7.8079/8.1324	115.35	7.9701	3.6972
41209702	Fgl1	3108.5/1145.7	793.28/559.78	2127.1	676.53	1.6512
41209811	Fgl1	832.31/265.31	112.43/188.4	548.81	150.42	1.8604
41209863	Fgl1	9.307/1.3299	6.2463/1.3554	5.3184	3.8008	0.39628
41233678	Ubap2	31.91/103.06	73.394/116.56	67.487	94.979	-0.48689
41234689	Tm9sf3	1.3296/67.823	4.6847/65.059	34.576	34.872	-0.011938
41246695	Tm9sf3	612.93/186.18	515.32/262.95	399.56	389.13	0.038041
41247911	Tm9sf3	547.78/512.66	618.38/390.36	530.22	504.37	0.071982
41250285	Smim13	2138/474.1	209.25/195.18	1306	202.21	2.6852
41250303	Smim13	3.9887/2.6597	1.5616/8.1324	3.3242	4.847	-0.43525
41254878	Fig4	5.3183/1.9948	229.55/96.234	3.6565	162.89	-5.1373
41259071	Pcm1	372.28/186.18	209.25/195.18	279.23	202.21	0.46361
41263759	Tm9sf3	6.6479/165.57	613.7/531.32	86.108	572.51	-2.7189
41270310	Fig4	3.9887/1.9948	4.6847/4.0662	2.9918	4.3755	-0.42936
41272620	Smim13	2.6591/3.9896	4.6847/2.7108	3.3244	3.6978	-0.11948
41272642	Smim13	3.9887/65.828	6.2463/4.0662	34.909	5.1563	2.5442
41275804	Pcm1	424.13/35.241	9.3694/25.753	229.69	17.561	3.6356
41277394	Fig4	744.56/271.29	260.78/65.059	507.93	162.92	1.6345
41282223	Lrp1b	304.47/111.04	90.571/195.18	207.76	142.87	0.53702
41282600	Pcm1	2.6591/188.84	101.5/212.8	95.75	157.15	-0.70896
41285606	Fig4	7.9774/0	1.5616/0	3.9887	0.78079	1.4862
41286344	Gm5592	2325.4/1502.8	5175.1/2748.8	1914.1	3961.9	-1.0491
41287781	Pcm1	7.9774/5.3195	73.394/9.4878	6.6485	41.441	-2.4722
41288152	Gm5592	3.9887/46.545	145.23/54.216	25.267	99.721	-1.939
41288591	Gm5592	319.1/2.6597	0/17.62	160.88	8.8101	4.0445
41288755	Gm5592	535.82/64.499	1567.8/1099.2	300.16	1333.5	-2.1477
41299510	Dcaf12	11.966/115.03	21.862/6.777	63.5	14.32	2.0739
41302570	Pik3ap1	769.82/93.091	145.23/121.99	431.46	133.61	1.6838
41302638	Dcaf12	397.54/136.98	187.39/13.554	267.26	100.47	1.4026
41303335	Try4	2.6591/1.3299	6.2463/1.3554	1.9945	3.8008	-0.68097
41304367	Try4	10.637/2.6597	10.931/13.554	6.6482	12.243	-0.79199
41304531	Try4	3.9887/126.34	12.493/84.035	65.163	48.264	0.4255
41304571	Try4	11.966/66.493	129.61/77.258	39.23	103.43	-1.3763
41311811	Try5	589/78.462	106.19/116.56	333.73	111.38	1.5747
41312328	Try5	505.24/223.42	14.054/44.728	364.33	29.391	3.5875
41312399	Try5	13.296/180.2	124.93/773.94	96.746	449.43	-2.2042
41313240	Dcaf12	3.9887/63.834	3.1231/6.777	33.911	4.9501	2.5527
41313419	Dcaf12	1217.9/681.56	1157.1/355.12	949.72	756.12	0.3285
41313433	Try5	14.625/121.68	407.57/248.04	68.154	327.8	-2.2493
41316667	Nedd9	6.6479/125.67	128.05/2.7108	66.16	65.38	0.01686
41316814	Nedd9	6.6479/2.6597	59.34/5.4216	4.6538	32.381	-2.5617
41317892	Nedd9	296.49/271.29	894.78/775.29	283.89	835.04	-1.5531
41318534	Nedd9	168.86/147.62	10.931/101.66	158.24	56.293	1.4747
41324656	Pik3ap1	1769.7/482.74	218.62/370.03	1126.2	294.32	1.9324
41328169	Pik3ap1	352.34/111.71	71.832/79.969	232.02	75.901	1.5994
41332263	Pik3ap1	5.3183/1.3299	6.2463/2.7108	3.3241	4.4785	-0.3414
41346150	Asah1	6.6479/8.6441	99.941/4.0662	7.646	52.003	-2.616
41347056	Asah1	7.9774/136.31	142.1/81.324	72.144	111.71	-0.62384
41351895	Asah1	1182/507.34	377.9/65.059	844.67	221.48	1.9264
41354827	Asah1	0/0	1.5616/1.3554	0.33247	1.4585	-0.88367
41355486	Try10	356.33/11.304	174.9/105.72	183.81	140.31	0.38723
41356600	Try10	226.03/174.21	6.2463/32.53	200.12	19.388	3.3023
41356745	Try10	11.966/109.05	6.2463/90.812	60.508	48.529	0.31249
41357355	Try10	1.3296/1.3299	1.5616/0	1.3297	0.78079	0.38764
41371818	Ubap1	2.6591/29.922	4.6847/0	16.291	2.3424	2.371
41374931	Prss3	5.3183/0.66493	1.5616/2.7108	2.9916	2.1362	0.34796
41374993	AI987944	9.307/33.912	60.901/12.199	21.609	36.55	-0.73189
41375033	Prss3	450.73/43.221	14.054/1.3554	246.97	7.7048	4.8322
41375078	AI987944	11.966/84.447	779.22/321.23	48.206	550.23	-3.4857
41375116	Prss3	1122.2/651.64	362.28/909.48	886.9	635.88	0.47937
41375145	AI987944	13.296/112.37	170.21/212.8	62.835	191.5	-1.5925
41375293	AI987944	168.86/167.56	46.847/123.34	168.21	85.094	0.97482
41376917	Prss3	1.3296/1.9948	4.6847/5.4216	1.6622	5.0532	-1.1851
41379133	Ubap1	3.9887/1.9948	1.5616/5.4216	2.9918	3.4916	-0.1702
41379555	Ubap1	124.98/250.68	79.64/89.457	187.83	84.548	1.1423
41379669	Ubap1	317.77/305.2	209.25/77.258	311.49	143.25	1.1152
41394675	Gm5771	3.9887/1.3299	6.2463/31.174	2.6593	18.71	-2.4293
41395393	Kif24	264.59/223.42	3.1231/70.481	244	36.802	2.6963
41396034	Gm5771	267.24/111.04	20.3/5.4216	189.14	12.861	3.778
41396106	Gm5771	9.307/170.22	15.616/58.282	89.765	36.949	1.2581
41396190	Gm5771	327.08/81.787	4.6847/4.0662	204.43	4.3755	5.2561
41397581	Kif24	323.09/9.974	135.86/66.415	166.53	101.14	0.71393
41402916	Gria3	26.591/271.96	409.13/219.58	149.27	314.35	-1.0694
41407654	Frg1	2.6591/156.26	3.1231/29.819	79.459	16.471	2.2033
41411247	Frg1	1.3296/1.9948	4.6847/2.7108	1.6622	3.6978	-0.81936
41414809	Frg1	277.88/327.15	299.82/158.58	302.51	229.2	0.39886
41416921	Frg1	0/5.9844	6.2463/101.66	2.9922	53.951	-3.7829
41423549	Kif24	0/0.66493	1.5616/0	0.33247	0.78079	-0.41841
41426608	Vmn2r57	10.637/352.41	171.77/135.54	181.53	153.66	0.23903
41427437	Vmn2r57	3.9887/117.69	6.2463/4.0662	60.841	5.1563	3.3284
41428179	Vmn2r57	1.3296/0	1.5616/4.0662	0.66479	2.8139	-1.1959
41428745	Kif24	1930.5/456.81	571.54/657.37	1193.7	614.45	0.9569
41443415	Gm10334	2.6591/1.3299	6.2463/4.0662	1.9945	5.1563	-1.0397
41443550	Gm10334	0/1.9948	6.2463/124.7	0.9974	65.472	-5.0565
41445379	Gm10334	10.637/1.9948	65.586/77.258	6.3157	71.422	-3.3074
41445417	Gm10334	3.9887/222.09	193.64/78.613	113.04	136.12	-0.26596
41448471	Vmn2r57	5.3183/7.9792	10.931/6.777	6.6488	8.854	-0.36549
41451292	Zbtb24	7.9774/53.195	7.8079/4.0662	30.586	5.937	2.1869
41451602	Zbtb24	2.6591/96.415	3.1231/5.4216	49.537	4.2724	3.2608
41452067	Zbtb24	9.307/0.66493	46.847/330.72	4.986	188.78	-4.9866
41453355	Lrrn3	5.3183/1.3299	7.8079/58.282	3.3241	33.045	-2.977
41453492	Lrrn3	6.6479/141.63	4.6847/130.12	74.139	67.402	0.13554
41453643	Lrrn3	313.78/3.3247	10.931/6.777	158.55	8.854	4.0172
41454197	Lrrn3	1505.1/248.69	21.862/58.282	876.88	40.072	4.4178
41456566	Zbtb24	441.42/152.27	430.99/340.21	296.84	385.6	-0.37628
41461190	Prss1	5.3183/30.587	174.9/75.903	17.953	125.4	-2.7375
41461281	Prss1	0/1.3299	0/1.3554	0.66493	0.6777	-0.011021
41462576	Prss1	5.3183/48.54	48.409/78.613	26.929	63.511	-1.2078
41462648	Prss1	13.296/218.1	101.5/130.12	115.7	115.81	-0.0014018
41468827	Lrp1b	0/0	6.2463/2.7108	0.33247	4.4785	-2.0397
41477573	Nudt2	5.3183/54.525	14.054/16.265	29.921	15.159	0.93623
41477643	Nudt2	10.637/53.86	6.2463/46.084	32.248	26.165	0.29152
41478653	Gria3	1.3296/10.639	1.5616/1.3554	5.9843	1.4585	1.5063
41478795	Gria3	1975.7/549.24	1433.5/1032.8	1262.5	1233.2	0.033874
41479638	Mical1	312.45/1.3299	4.6847/70.481	156.89	37.583	2.0329
41480288	Nudt2	323.09/118.36	7.8079/18.976	220.72	13.392	3.9454
41480363	Nudt2	2.6591/63.834	10.931/10.843	33.246	10.887	1.5266
41481018	AW146154	1.3296/1.3299	3.1231/5.4216	1.3297	4.2724	-1.1783
41481116	AW146154	309.79/271.29	148.35/111.14	290.54	129.75	1.1569
41481180	Mical1	1043.7/837.82	501.26/418.82	940.77	460.04	1.0305
41481270	AW146154	15.955/65.828	6.2463/182.98	40.892	94.613	-1.1905
41481466	AW146154	11.966/59.179	468.47/16.265	35.573	242.37	-2.7343
41482023	Mical1	6.6479/1.9948	3.1231/4.0662	4.3213	3.5947	0.21182
41484169	Mical1	612.93/224.08	231.11/16.265	418.51	123.69	1.7504
41488277	Smpd2	345.69/621.05	1820.8/1187.3	483.37	1504.1	-1.6356
41488742	Smpd2	211.4/61.174	340.42/344.27	136.29	342.35	-1.3225
41488935	Smpd2	6.6479/98.41	14.054/219.58	52.529	116.81	-1.1381
41489535	Smpd2	2.6591/0	7.8079/0	1.3296	3.9039	-1.0739
41490532	Ppil6	1005.2/543.25	424.75/725.14	774.2	574.94	0.42865
41494542	Ppil6	2.6591/19.283	6.2463/5.4216	10.971	5.834	0.80877
41498254	AI464131	304.47/5.9844	7.8079/4.0662	155.23	5.937	4.4932
41498430	Ppil6	2058.2/1115.1	53.093/128.76	1586.6	90.928	4.1102
41498495	Ppil6	0/3.3247	9.3694/5.4216	1.6623	7.3955	-1.6569
41498674	AI464131	279.21/343.77	337.3/304.97	311.49	321.13	-0.043842
41498841	AI464131	275.22/4.6545	42.162/9.4878	139.94	25.825	2.3934
41499282	AI464131	351.01/3.3247	9.3694/58.282	177.17	33.826	2.355
41507529	1110017D15Rik	3.9887/0.66493	68.709/67.77	2.3268	68.24	-4.3794
41508526	1110017D15Rik	1.3296/1.9948	1.5616/97.589	1.6622	49.575	-4.2477
41511445	Lrp1b	623.57/397.63	15.616/158.58	510.6	87.099	2.5378
41511552	1110017D15Rik	2.6591/1.9948	9.3694/2.7108	2.327	6.0401	-1.0814
41517063	1110017D15Rik	591.66/340.45	151.47/62.349	466.05	106.91	2.1138
41519635	Cd164	14.625/83.117	227.99/21.686	48.871	124.84	-1.3353
41519665	Cd164	1769.7/494.05	176.46/248.04	1131.9	212.25	2.4094
41521632	Fam219a	458.7/60.509	135.86/177.56	259.61	156.71	0.72462
41521987	Cd164	1.3296/74.473	3.1231/70.481	37.901	36.802	0.041346
41522887	Prss2	456.04/380.34	520/187.05	418.19	353.52	0.24173
41523221	Cd164	3.9887/140.3	273.28/6.777	72.145	140.03	-0.94713
41523896	Prss2	2.6591/49.87	135.86/9.4878	26.265	72.672	-1.4341
41523948	Prss2	433.44/196.16	187.39/138.25	314.8	162.82	0.94689
41524101	Prss2	259.27/7.3143	234.24/17.62	133.29	125.93	0.081347
41524371	Fam219a	5.3183/4.6545	1.5616/4.0662	4.9864	2.8139	0.65043
41524402	Fam219a	5.3183/49.205	143.66/54.216	27.262	98.94	-1.8222
41558315	Lcor	401.53/67.158	2006.6/1764.7	234.34	1885.7	-3.003
41558438	Lcor	6.6479/21.943	14.054/5.4216	14.295	9.7379	0.51038
41558547	Lcor	7.9774/59.179	223.3/9.4878	33.578	116.4	-1.7634
41558757	Lcor	5.3183/2.6597	4.6847/154.52	3.989	79.6	-4.014
41569197	Fam219a	7.9774/48.54	53.093/51.505	28.259	52.299	-0.86525
41588466	Gria3	196.78/170.89	156.16/109.79	183.83	132.97	0.46428
41591699	Jade1	807.05/271.96	140.54/149.09	539.5	144.82	1.8901
41593844	Jade1	623.57/383.67	192.07/463.55	503.62	327.81	0.61794
41597916	Dnaic1	349.68/117.03	273.28/449.99	233.35	361.63	-0.62983
41601467	Jade1	578.36/135.65	12.493/112.5	357.01	62.496	2.4953
41602884	Dnaic1	510.56/49.87	121.8/1423.2	280.21	772.49	-1.4597
41604708	Jade1	1019.8/260.65	421.62/52.861	640.22	237.24	1.4284
41606242	Tmem170b	10.637/430.88	162.4/452.7	220.76	307.55	-0.47654
41606289	Tmem170b	526.51/221.42	657.42/727.85	373.97	692.64	-0.88742
41606311	Tmem170b	6.6479/148.28	124.93/299.54	77.464	212.23	-1.4423
41611126	Slit1	232.68/273.29	160.84/79.969	252.98	120.41	1.0649
41614204	Ephb6	313.78/325.82	101.5/85.39	319.8	93.446	1.7641
41615937	Ephb6	9.307/5.3195	4.6847/14.909	7.3132	9.7971	-0.37716
41616150	Ephb6	6.6479/100.41	3.1231/147.74	53.526	75.431	-0.4872
41616803	Ephb6	0/0.66493	7.8079/43.373	0.33247	25.59	-4.3187
41624606	Trpv6	17.284/335.13	135.86/253.46	176.21	194.66	-0.14291
41625123	Dnaic1	2023.6/756.03	1172.7/11471	1389.8	6321.8	-2.1846
41625260	Dnaic1	9.307/3.9896	6.2463/6.777	6.6483	6.5117	0.026011
41625430	Trpv6	561.08/4.6545	12.493/113.85	282.87	63.173	2.1452
41626107	Trpv6	1019.8/381.67	688.65/539.45	700.73	614.05	0.1902
41627639	Trpv6	309.79/11.969	4.6847/46.084	160.88	25.384	2.6172
41628020	Tmem170b	21.273/138.31	465.35/164	79.79	314.68	-1.9662
41637490	Slit1	635.54/172.22	921.33/426.95	403.88	674.14	-0.7377
41638713	Enho	5.3183/110.38	6.2463/36.596	57.849	21.421	1.3922
41638740	Enho	259.27/172.88	145.23/164	216.07	154.62	0.48021
41638799	Enho	199.44/373.69	682.41/611.29	286.56	646.85	-1.1718
41638820	Enho	4377/3119.9	1371.1/1011.1	3748.4	1191.1	1.6532
41639784	Slit1	293.84/291.91	232.67/243.97	292.87	238.32	0.29622
41649051	Slit1	757.86/124.34	15.616/2.7108	441.1	9.1633	5.4429
41656133	Gm5082	9.307/55.19	10.931/66.415	32.248	38.673	-0.25487
41656157	Gm5082	1098.2/867.07	654.3/418.82	982.65	536.56	0.87172
41656242	Gm5082	13.296/40.561	79.64/89.457	26.928	84.548	-1.615
41656267	Gm5082	768.49/83.782	14.054/121.99	426.14	68.02	2.6296
41660332	Trpv5	2.6591/1.3299	4.6847/6.777	1.9945	5.7309	-1.1685
41663244	Cntfr	11.966/117.03	98.379/173.49	64.497	135.94	-1.064
41663988	Sclt1	1389.4/317.17	104.63/84.035	853.29	94.33	3.1637
41670860	Cntfr	9.307/40.561	14.054/136.9	24.934	75.475	-1.5601
41670923	Cntfr	687.39/180.2	20.3/86.746	433.79	53.523	2.9954
41671066	Cntfr	0/39.231	90.571/66.415	19.616	78.493	-1.9471
41674334	Trpv5	3.9887/1.3299	3.1231/0	2.6593	1.5616	0.51454
41675314	Trpv5	1162/756.03	598.08/502.85	959.04	550.47	0.79981
41675469	Sclt1	272.56/70.483	135.86/199.24	171.52	167.55	0.033606
41675925	Trpv5	547.78/145.62	79.64/20.331	346.7	49.986	2.7697
41682313	Sclt1	251.29/358.4	321.68/296.83	304.84	309.26	-0.020674
41684547	1700034O15Rik	336.38/127.67	744.87/275.15	232.02	510.01	-1.1329
41684628	1700034O15Rik	370.95/5.3195	120.24/24.397	188.14	72.319	1.3672
41684664	1700034O15Rik	5.3183/4.6545	14.054/67.77	4.9864	40.912	-2.8076
41685257	1700034O15Rik	5.3183/2.6597	20.3/66.415	3.989	43.358	-3.1524
41687743	Rab28	23.932/247.36	1175.9/437.8	135.64	806.83	-2.5636
41687840	Rab28	0/3.9896	3.1231/2.7108	1.9948	2.917	-0.38728
41690847	Kel	1.3296/0.66493	1.5616/2.7108	0.99725	2.1362	-0.65099
41698367	Kel	2.6591/267.97	9.3694/73.192	135.31	41.281	1.6889
41699019	Kel	2647.2/796.59	246.73/607.22	1721.9	426.97	2.0092
41702455	Kel	10.637/30.587	248.29/189.76	20.612	219.02	-3.3478
41703474	Rab28	9.307/45.216	78.079/4.0662	27.261	41.072	-0.57405
41703528	Rab28	7.9774/2.6597	7.8079/6.777	5.3186	7.2924	-0.39219
41712469	Rpp25l	295.17/263.31	112.43/280.57	279.24	196.5	0.5048
41712500	Rpp25l	635.54/363.72	374.78/242.62	499.63	308.7	0.69288
41712549	Rpp25l	3.9887/0	4.6847/6.777	1.9944	5.7309	-1.1685
41712657	Rpp25l	11.966/72.478	12.493/27.108	42.222	19.8	1.0552
41717393	Dctn3	1.3296/3.9896	1.5616/119.28	2.6596	60.419	-4.0689
41719892	Dctn3	1035.7/140.97	18.739/16.265	588.35	17.502	4.9934
41723056	Dctn3	85.093/117.69	20.3/32.53	101.39	26.415	1.9011
41723094	Dctn3	0/1.9948	1.5616/1.3554	0.9974	1.4585	-0.29965
41725923	Arid3c	307.13/210.12	12.493/119.28	258.63	65.884	1.9567
41726002	Arid3c	191.46/109.05	171.77/71.836	150.25	121.8	0.30061
41726206	Arid3c	3.9887/29.922	6.2463/5.4216	16.955	5.834	1.3936
41729905	Arid3c	7.9774/0	60.901/21.686	3.9887	41.294	-3.0837
41730906	Sclt1	210.07/162.91	121.8/2.7108	186.49	62.257	1.5675
41731004	Cep57l1	2.6591/1.9948	4.6847/2.7108	2.327	3.6978	-0.49776
41740568	Sigmar1	259.27/255.33	321.68/535.38	257.3	428.53	-0.73372
41740785	Sigmar1	251.29/162.24	440.36/474.39	206.77	457.38	-1.1416
41740848	Sigmar1	9.307/119.02	78.079/82.68	64.165	80.379	-0.32056
41740922	Sigmar1	6.6479/2.6597	65.586/14.909	4.6538	40.248	-2.867
41740932	Cep57l1	1.3296/0	0/1.3554	0.66479	0.6777	-0.011148
41743102	Cep57l1	136.95/53.86	629.31/420.17	95.403	524.74	-2.4472
41745776	Cep57l1	11.966/2.6597	7.8079/177.56	7.313	92.683	-3.4944
41746589	D3Ertd751e	6.6479/84.447	56.217/334.78	45.547	195.5	-2.0778
41746677	D3Ertd751e	448.07/6.6493	4.6847/48.795	227.36	26.74	3.0413
41748673	D3Ertd751e	6.6479/20.613	132.73/48.795	13.63	90.764	-2.649
41753753	D3Ertd751e	265.91/33.912	59.34/5.4216	149.91	32.381	2.1766
41756009	Galt	1785.6/303.21	149.91/153.16	1044.4	151.54	2.7769
41756080	Galt	23.932/220.76	660.55/899.99	122.35	780.27	-2.6631
41756359	Galt	222.04/184.85	418.5/169.43	203.45	293.96	-0.52882
41756706	Galt	259.27/158.25	349.79/162.65	208.76	256.22	-0.29426
41762037	Nkx3-2	15.955/59.844	118.68/204.67	37.899	161.67	-2.0641
41763508	Nkx3-2	975.91/657.62	279.52/654.66	816.76	467.09	0.8049
41763590	Nkx3-2	380.26/460.13	1005.7/544.87	420.2	775.26	-0.88205
41763855	Nkx3-2	3.9887/78.462	4.6847/139.61	41.225	72.146	-0.79266
41764811	Il11ra1	15.955/124.34	32.793/50.15	70.149	41.471	0.74434
41765037	Il11ra1	1.3296/29.922	4.6847/0	15.626	2.3424	2.3145
41765102	Il11ra1	1.3296/58.514	381.02/2.7108	29.922	191.87	-2.6409
41766127	Il11ra1	6.6479/2.6597	298.26/32.53	4.6538	165.4	-4.8792
41769853	Ccl27a	3.9887/1.9948	4.6847/9.4878	2.9918	7.0863	-1.0184
41769872	Ccl27a	281.87/1.9948	4.6847/6.777	141.93	5.7309	4.4084
41770129	Ccl27a	910.76/273.95	715.2/71.836	592.36	393.52	0.5888
41770156	Ccl27a	3.9887/1.9948	7.8079/1.3554	2.9918	4.5816	-0.48366
41771753	Olfr459	2102.1/815.87	2347/2126.6	1459	2236.8	-0.61617
41771879	Olfr459	170.19/301.22	910.4/84.035	235.7	497.22	-1.0737
41772083	Olfr459	1.3296/1.3299	4.6847/33.885	1.3297	19.285	-3.1222
41772245	Olfr459	321.76/41.891	17.177/56.927	181.82	37.052	2.2644
41784901	Arhgap19	623.57/480.75	373.22/32.53	552.16	202.87	1.44
41786648	Arhgap19	591.66/94.421	14.054/65.059	343.04	39.557	3.0846
41788357	Arhgap19	569.06/553.22	262.34/108.43	561.14	185.39	1.5926
41791909	Arhgap19	672.76/220.76	24.985/5.4216	446.76	15.203	4.7884
41801670	Oxr1	2.6591/79.127	10.931/6.777	40.893	8.854	2.0879
41814220	Adtrp	15.955/53.86	345.11/464.9	34.907	405.01	-3.4992
41814267	Adtrp	3.9887/24.603	6.2463/2.7108	14.296	4.4785	1.4813
41817153	Oxr1	5.3183/72.478	217.06/21.686	38.898	119.37	-1.5931
41818091	Bod1l	2.6591/1.3299	3.1231/0	1.9945	1.5616	0.22529
41819799	Bod1l	7.9774/28.592	7.8079/8.1324	18.285	7.9701	1.1043
41820021	Oxr1	1002.5/621.05	2956.1/2832.8	811.77	2894.4	-1.8328
41820413	Oxr1	5.3183/2.6597	99.941/138.25	3.989	119.1	-4.5893
41821748	Bod1l	3.9887/60.509	0/5.4216	32.249	2.7108	3.1635
41828234	Adtrp	5.3183/1.9948	7.8079/4.0662	3.6565	5.937	-0.57506
41828317	Adtrp	1570.2/741.4	1769.3/1196.8	1155.8	1483	-0.35937
41828779	Bod1l	5.3183/0	0/0	2.6591	0	1.8715
41830741	Thoc2	1.3296/1.3299	6.2463/1.3554	1.3297	3.8008	-1.0431
41839627	Thoc2	2.6591/0	3.1231/0	1.3296	1.5616	-0.13696
41847544	Frat2	2949/1061.2	983.79/841.71	2005.1	912.75	1.1345
41847651	Frat2	6.6479/25.932	7.8079/1.3554	16.29	4.5816	1.6312
41847778	Frat2	7.9774/62.504	6.2463/4.0662	35.241	5.1563	2.5575
41847875	Frat2	549.11/2.6597	12.493/2.7108	275.89	7.6017	5.0085
41849831	Pip	6.6479/132.99	295.14/403.91	69.817	349.52	-2.3073
41849919	Pip	444.08/147.62	115.56/140.96	295.85	128.26	1.1995
41851468	Pip	13.296/200.15	82.763/56.927	106.72	69.845	0.60455
41851506	Pip	5.3183/212.78	110.87/4.0662	109.05	57.469	0.9124
41858069	Thoc2	3.9887/1.3299	3.1231/4.0662	2.6593	3.5947	-0.3284
41858876	Thoc2	1.3296/1.3299	3.1231/2.7108	1.3297	2.917	-0.74958
41860421	Sval2	296.49/65.828	151.47/150.45	181.16	150.96	0.26152
41861854	Vmn2r58	162.21/125.67	14.054/60.993	143.94	37.524	1.9116
41861904	Sval2	819.02/351.09	74.956/262.95	585.05	168.95	1.7859
41861949	Sval2	3.9887/3.3247	115.56/2.7108	3.6567	59.134	-3.6908
41863827	Sval2	3.9887/119.02	79.64/107.08	61.506	93.359	-0.59416
41864235	Vmn2r58	5.3183/54.525	98.379/161.29	29.921	129.84	-2.0811
41864559	Vmn2r58	3.9887/91.096	9.3694/105.72	47.542	57.545	-0.27031
41865043	Vmn2r58	10.637/213.44	113.99/214.15	112.04	164.07	-0.54628
41869216	Abra	636.87/141.63	10.931/6.777	389.25	8.854	5.3075
41869333	Abra	2.6591/1.9948	6.2463/10.843	2.327	8.5448	-1.5205
41869424	Abra	0/0	0/0	0.33247	0	0.4141
41869593	Abra	2.6591/5.9844	6.2463/1.3554	4.3218	3.8008	0.14862
41874604	Rrp12	0/0	1.5616/5.4216	0.33247	3.4916	-1.7531
41883443	Rrp12	2.6591/0	3.1231/1.3554	1.3296	2.2393	-0.4756
41886087	Rrp12	3.9887/2.6597	1.5616/1.3554	3.3242	1.4585	0.81467
41886904	Rrp12	2.6591/0	1.5616/1.3554	1.3296	1.4585	-0.077705
41894072	Sesn1	255.28/196.82	160.84/17.62	226.05	89.231	1.3313
41894996	Sesn1	589/352.41	248.29/33.885	470.71	141.09	1.7311
41896100	Sesn1	7.9774/152.27	273.28/100.3	80.124	186.79	-1.2109
41898339	Sesn1	2.6591/0	7.8079/1.3554	1.3296	4.5816	-1.2606
41903717	Gm21541	0/1.3299	3.1231/4.0662	0.66493	3.5947	-1.4645
41903744	Gm21541	275.22/49.205	1.5616/5.4216	162.21	3.4916	5.1834
41904062	Gm21541	2.6591/1.3299	7.8079/4.0662	1.9945	5.937	-1.212
41904099	Gm21541	1.3296/54.525	42.162/4.0662	27.927	23.114	0.26253
41912113	Pgam1	1.3296/0.66493	0/1.3554	0.99725	0.6777	0.25153
41912154	Pgam1	1.3296/1.9948	3.1231/1.3554	1.6622	2.2393	-0.28306
41915741	Pgam1	1.3296/1.9948	0/2.7108	1.6622	1.3554	0.17664
41915783	Pgam1	2.6591/1.9948	0/0	2.327	0	1.7342
41925210	Exosc1	6.6479/3.3247	4.6847/5.4216	4.9863	5.0532	-0.016033
41928099	Exosc1	6.6479/104.39	4.6847/104.37	55.521	54.525	0.025646
41932648	Prelid2	9.307/120.35	710.52/249.39	64.83	479.95	-2.8691
41932679	Prelid2	9.307/5.3195	138.98/73.192	7.3132	106.09	-3.6872
41933054	Exosc1	1.3296/0	4.6847/4.0662	0.66479	4.3755	-1.6911
41933110	Exosc1	5.3183/1.3299	1.5616/4.0662	3.3241	2.8139	0.18113
41937685	Zdhhc16	654.15/168.23	213.94/121.99	411.19	167.96	1.2866
41937756	Zdhhc16	5.3183/117.03	6.2463/8.1324	61.173	7.1894	2.9245
41937841	Zdhhc16	353.67/133.65	1380.4/422.89	243.66	901.66	-1.8834
41938103	Zdhhc16	482.64/333.8	9.3694/111.14	408.22	60.256	2.7399
41951105	Prelid2	10.637/55.854	112.43/2.7108	33.246	57.572	-0.7743
41951132	Prelid2	7.9774/66.493	349.79/5.4216	37.235	177.61	-2.2238
41951602	Armc2	3.9887/13.964	65.586/334.78	8.9762	200.19	-4.3339
41951689	Sval1	6.6479/0.66493	4.6847/13.554	3.6564	9.1194	-1.1198
41951731	Armc2	2.6591/53.86	6.2463/8.1324	28.259	7.1894	1.8371
41951738	Sval1	224.7/296.56	23.424/10.843	260.63	17.133	3.8508
41953255	Sval1	478.65/982.11	11342/9081.2	730.38	10211	-3.8036
41953312	Sval1	760.52/324.49	14.054/35.24	542.5	24.647	4.4054
41953674	Mms19	2.6591/0	3.1231/1.3554	1.3296	2.2393	-0.4756
41956528	Mms19	3.9887/0.66493	7.8079/4.0662	2.3268	5.937	-1.0602
41957939	Mms19	1.3296/1.3299	4.6847/1.3554	1.3297	3.0201	-0.78706
41964358	Mms19	1.3296/0.66493	1.5616/0	0.99725	0.78079	0.1655
41968219	Sval3	289.85/6.6493	416.94/88.101	148.25	252.52	-0.76439
41968810	Gabrg2	2.6591/1.3299	6.2463/6.777	1.9945	6.5117	-1.3268
41969657	Sval3	3.9887/4.6545	3.1231/20.331	4.3216	11.727	-1.258
41969700	Sval3	38.558/335.79	1402.3/1176.5	187.17	1289.4	-2.7777
41971836	Gabrg2	2.6591/75.138	6.2463/1.3554	38.898	3.8008	3.055
41972438	Sval3	321.76/1.3299	304.51/94.878	161.54	199.69	-0.30416
41976543	Gabrg2	721.96/113.04	179.58/131.47	417.5	155.53	1.4188
41991939	Grxcr2	293.84/43.221	145.23/5.4216	168.53	75.324	1.1513
41993045	Armc2	265.91/62.504	10.931/6.777	164.21	8.854	4.0674
41993194	Armc2	300.48/287.92	10.931/155.87	294.2	83.401	1.8064
41998717	Grxcr2	640.85/513.99	31.231/254.82	577.42	143.02	2.0058
41998821	Grxcr2	10.637/19.283	4.6847/43.373	14.96	24.029	-0.64914
41998921	Grxcr2	801.73/100.41	396.64/84.035	451.07	240.34	0.90549
42000232	Gabrg2	612.93/109.71	818.26/464.9	361.32	641.58	-0.8266
42031835	Sorl1	5.3183/1.3299	123.36/74.547	3.3241	98.956	-4.5308
42032069	Ubtd1	6.6479/2.6597	1.5616/126.05	4.6538	63.807	-3.5189
42033614	Ubtd1	9.307/47.875	393.52/79.969	28.591	236.74	-3.0062
42033658	Ubtd1	320.43/129	135.86/89.457	224.71	112.66	0.9898
42033717	Ubtd1	19.944/360.39	835.44/639.75	190.17	737.6	-1.9499
42038455	Sva	474.66/140.3	95.256/48.795	307.48	72.025	2.0787
42039917	Ankrd2	212.73/502.69	115.56/31.174	357.71	73.365	2.2701
42040096	Sva	3.9887/3.3247	3.1231/10.843	3.6567	6.9832	-0.77766
42040135	Sva	341.7/53.86	71.832/6.777	197.78	39.305	2.3022
42040136	Ankrd2	6.6479/41.891	9.3694/2.7108	24.269	6.0401	1.8437
42040208	Sva	893.47/158.92	15.616/82.68	526.2	49.148	3.3941
42040439	Ankrd2	256.61/247.36	726.13/496.08	251.98	611.1	-1.2747
42042034	Ankrd2	6702.4/2926.4	3106/1848.8	4814.4	2477.4	0.95826
42043639	Vmn2r59	3.9887/69.153	67.148/73.192	36.571	70.17	-0.92165
42043912	Sorl1	2.6591/3.3247	4.6847/1.3554	2.9919	3.0201	-0.010139
42045684	Vmn2r59	3022.1/1687.6	293.58/588.24	2354.9	440.91	2.4144
42046004	Vmn2r59	768.49/417.58	85.887/178.91	593.04	132.4	2.1548
42046106	Hoga1	2.6591/3.3247	3.1231/5.4216	2.9919	4.2724	-0.40138
42046361	Vmn2r59	14.625/47.21	629.31/664.15	30.918	646.73	-4.343
42052516	4933411K16Rik	13.296/5.9844	7.8079/6.777	9.6401	7.2924	0.35964
42052575	4933411K16Rik	259.27/73.143	15.616/70.481	166.2	43.048	1.9245
42052638	4933411K16Rik	1.3296/1.3299	3.1231/1.3554	1.3297	2.2393	-0.47551
42052832	4933411K16Rik	0/0	0/0	0.33247	0	0.4141
42054069	Sh3rf2	328.4/300.55	315.44/285.99	314.48	300.71	0.064356
42059964	Hoga1	708.66/113.04	630.88/71.836	410.85	351.36	0.22509
42060242	Hoga1	589/61.839	12.493/67.77	325.42	40.131	2.9884
42060979	Hoga1	6.6479/299.89	257.66/69.126	153.27	163.39	-0.09172
42063753	Sorl1	307.13/236.05	523.13/439.15	271.59	481.14	-0.82271
42076491	Morn4	291.18/117.69	9.3694/9.4878	204.43	9.4286	4.3001
42076529	Morn4	1179.3/645.65	341.98/103.01	912.49	222.5	2.0311
42078046	Morn4	15.955/317.17	167.09/150.45	166.56	158.77	0.068726
42078504	Morn4	13.296/69.153	783.91/436.44	41.224	610.17	-3.8554
42090597	Pi4k2a	7.9774/3.3247	103.06/6.777	5.6511	54.92	-3.0717
42092386	Sorl1	263.26/65.164	10.931/126.05	164.21	68.492	1.2494
42094861	Xiap	930.7/211.45	502.83/195.18	571.08	349	0.70884
42094943	Xiap	965.27/708.15	1414.8/992.15	836.71	1203.5	-0.52387
42095234	Xiap	441.42/114.37	84.325/10.843	277.89	47.584	2.5212
42096699	Xiap	176.83/204.8	1218/657.37	190.82	937.7	-2.2909
42100679	Pi4k2a	311.12/79.792	14.054/174.85	195.46	94.451	1.0414
42101643	Sh3rf2	3.9887/29.922	113.99/50.15	16.955	82.072	-2.21
42104914	Pi4k2a	6.6479/1.3299	7.8079/2.7108	3.9889	5.2593	-0.3273
42105413	Pi4k2a	973.25/117.69	160.84/58.282	545.47	109.56	2.3053
42111245	Sh3rf2	1050.4/271.29	1121.2/628.91	660.83	875.06	-0.40457
42124830	Avpi1	200.77/586.47	32.793/176.2	393.62	104.5	1.9032
42124878	Avpi1	265.91/176.21	6.2463/46.084	221.06	26.165	3.0311
42124955	Avpi1	5.3183/1.9948	24.985/4.0662	3.6565	14.526	-1.7373
42124981	Avpi1	5.3183/51.2	129.61/4.0662	28.259	66.838	-1.2132
42135777	Vmn2r60	345.69/517.98	6742.9/6130.5	431.84	6436.7	-3.8946
42136814	Vmn2r60	2.6591/0.66493	4.6847/6.777	1.662	5.7309	-1.3383
42140322	Gabra1	468.01/325.82	29.67/85.39	396.91	57.53	2.7652
42140961	Vmn2r60	474.66/211.45	341.98/128.76	343.05	235.37	0.54156
42141035	Tas2r139	5.3183/0.66493	4.6847/1.3554	2.9916	3.0201	-0.010245
42141122	Vmn2r60	3.9887/1.3299	0/1.3554	2.6593	0.6777	1.1251
42141317	Tas2r139	6.6479/3.3247	193.64/51.505	4.9863	122.57	-4.3675
42141495	Tas2r139	3951.5/1608.5	3071.6/1690.2	2780	2380.9	0.22348
42141545	Tas2r139	7.9774/63.834	1.5616/1.3554	35.906	1.4585	3.908
42147180	Gabra1	928.04/558.54	560.6/439.15	743.29	499.88	0.57141
42147729	Marveld1	567.73/181.53	741.75/124.7	374.63	433.22	-0.20913
42147869	Marveld1	5.3183/170.22	6.2463/16.265	87.771	11.256	2.8566
42147941	Marveld1	590.33/196.16	277.96/119.28	393.24	198.62	0.98185
42147974	Marveld1	297.82/208.79	723.01/647.88	253.31	685.45	-1.4326
42149673	Sh3rf2	1300.3/867.07	1847.3/1448.9	1083.7	1648.1	-0.60441
42154861	Gabra1	382.92/66.493	293.58/82.68	224.71	188.13	0.25508
42154872	Hivep1	3.9887/0.66493	6.2463/0	2.3268	3.1231	-0.3096
42155964	Hivep1	615.59/123.68	260.78/13.554	369.64	137.17	1.4236
42156807	Hivep1	6.6479/115.03	15.616/6.777	60.841	11.196	2.3421
42158165	Gm13306	3.9887/0.66493	4.6847/0	2.3268	2.3424	-0.0067196
42158194	Gm13306	1.3296/1.9948	134.3/2.7108	1.6622	68.503	-4.7064
42158205	Hivep1	902.78/524.63	7330/4354.9	713.71	5842.5	-3.0314
42158445	Gm13306	226.03/88.436	9.3694/24.397	157.23	16.883	3.1454
42158672	Gm13306	1.3296/3.3247	7.8079/6.777	2.3271	7.2924	-1.3175
42162558	Gabra1	998.51/522.64	501.26/475.75	760.57	488.51	0.63766
42171739	Zfyve27	147.58/123.01	732.38/786.13	135.3	759.26	-2.4797
42177449	Zfyve27	2.6591/71.148	120.24/2.7108	36.904	61.476	-0.72097
42180340	Plac8l1	285.86/5.3195	49.97/108.43	145.59	79.201	0.87008
42180394	Plac8l1	753.87/320.5	637.12/763.09	537.18	700.11	-0.38154
42181586	Zfyve27	928.04/304.54	221.74/328.01	616.29	274.88	1.1619
42182730	Zfyve27	300.48/41.891	1261.8/425.6	171.19	843.67	-2.2944
42192643	Plac8l1	6.6479/4.6545	4.6847/65.059	5.6512	34.872	-2.4312
42192681	Plac8l1	490.61/84.447	318.56/27.108	287.53	172.83	0.73101
42197297	Foxo3	1954.5/1004.7	1889.5/1459.8	1479.6	1674.6	-0.17853
42197735	Foxo3	183.48/180.2	281.08/356.47	181.84	318.78	-0.80649
42199807	Sfrp5	159.55/61.174	14.054/17.62	110.36	15.837	2.7255
42201606	Sfrp5	320.43/500.7	2370.5/1940.9	410.56	2155.7	-2.3896
42201828	Sfrp5	90.411/548.57	1900.4/1556	319.49	1728.2	-2.4318
42201920	Sfrp5	331.06/53.195	229.55/75.903	192.13	152.73	0.3292
42215391	Tas2r144	2.6591/0.66493	1.5616/6.777	1.662	4.1693	-0.95743
42215486	Tas2r144	2.6591/3.3247	84.325/4.0662	2.9919	44.196	-3.501
42215654	Tas2r144	3.9887/29.257	14.054/6.777	16.623	10.416	0.62645
42215943	Tas2r144	510.56/405.61	10.931/131.47	458.08	71.203	2.6686
42217336	Stag2	807.05/271.96	1449.1/1089.7	539.5	1269.4	-1.233
42223442	Stag2	1112.9/921.6	943.19/462.19	1017.2	702.69	0.53304
42225789	Lars	6.6479/1.9948	6.2463/6.777	4.3213	6.5117	-0.49734
42228330	Stag2	6.6479/83.782	12.493/6.777	45.215	9.6348	2.1196
42228740	Lars	2.6591/4.6545	3.1231/0	3.6568	1.5616	0.86232
42236621	Lars	1.3296/1.3299	3.1231/2.7108	1.3297	2.917	-0.74958
42243859	Lars	1.3296/0	0/0	0.66479	0	0.73534
42246604	Gstk1	293.84/143.63	154.6/130.12	218.73	142.36	0.61612
42246839	Gstk1	328.4/394.97	138.98/142.32	361.69	140.65	1.3564
42246907	Gstk1	1.3296/0	6.2463/0	0.66479	3.1231	-1.3084
42247047	Stag2	614.26/65.164	398.2/323.94	339.71	361.07	-0.087715
42247512	Gstk1	6.6479/245.36	7.8079/5.4216	126	6.6147	4.0599
42255675	Sc5d	2136.6/1288.6	4288.1/3357.3	1712.6	3822.7	-1.1579
42255760	Sc5d	2.6591/4.6545	4.6847/108.43	3.6568	56.558	-3.6276
42255796	Ccl21b	1.3296/1.3299	3.1231/69.126	1.3297	36.124	-3.9941
42255829	Ccl21b	9.307/74.473	6.2463/54.216	41.89	30.231	0.45765
42255989	Ccl21b	3.9887/2.6597	3.1231/2.7108	3.3242	2.917	0.1427
42256137	Ccl21b	3.9887/64.499	10.931/56.927	34.244	33.929	0.012939
42259735	Sc5d	1.3296/58.514	3.1231/121.99	29.922	62.555	-1.0394
42259832	Sc5d	362.97/103.06	385.71/74.547	233.02	230.13	0.017936
42263414	Golga7b	2.6591/40.561	7.8079/4.0662	21.61	5.937	1.7046
42263433	Tmem139	0/3.9896	1.5616/96.234	1.9948	48.898	-4.0584
42263484	Tmem139	3.9887/60.509	3.1231/1.3554	32.249	2.2393	3.3596
42263769	Tmem139	11.966/49.205	92.133/4.0662	30.586	48.1	-0.63644
42263848	Tmem139	844.28/605.09	48.409/429.66	724.68	239.04	1.5961
42265878	Vmn2r61	2.6591/2.6597	4.6847/40.662	2.6594	22.673	-2.6936
42266501	Vmn2r61	1118.2/294.57	17.177/16.265	706.37	16.721	5.3189
42266792	Golga7b	7.9774/124.34	237.36/181.62	66.16	209.49	-1.6481
42266837	Golga7b	612.93/511.33	769.86/462.19	562.13	616.02	-0.13185
42266872	Vmn2r61	3.9887/110.38	6.2463/54.216	57.184	30.231	0.89763
42267002	Golga7b	5.3183/1.9948	7.8079/12.199	3.6565	10.003	-1.2406
42274981	Foxo3	14.625/83.782	343.55/406.62	49.203	375.08	-2.9052
42275153	Foxo3	962.61/349.76	1271.1/1453	656.18	1362.1	-1.0525
42275394	Vmn2r61	5.3183/45.88	10.931/9.4878	25.599	10.209	1.2467
42290666	Clcn1	7.9774/0.66493	3.1231/6.777	4.3212	4.9501	-0.16116
42291979	Gap43	2.6591/4.6545	7.8079/86.746	3.6568	47.277	-3.3739
42292033	Gap43	555.76/163.57	93.694/111.14	359.67	102.42	1.8022
42292259	Gap43	1708.5/720.79	34444/26966	1214.6	30705	-4.6587
42292332	Gap43	208.74/135.65	123.36/169.43	172.19	146.39	0.23271
42298814	Clcn1	3.9887/3.9896	17.177/5.4216	3.9892	11.299	-1.3017
42299332	Rbm27	671.43/4.6545	15.616/9.4878	338.04	12.552	4.6449
42300240	Clcn1	686.06/662.27	32.793/98.944	674.17	65.869	3.3358
42301860	Rbm27	2.6591/10.639	0/1.3554	6.649	0.6777	2.1888
42303637	Edn1	295.17/48.54	18.739/200.6	171.85	109.67	0.64329
42304962	Edn1	295.17/57.184	117.12/101.66	176.17	109.39	0.68261
42305026	Edn1	357.66/448.17	1094.7/860.68	402.91	977.67	-1.2768
42305100	Edn1	5.3183/0	4.6847/6.777	2.6591	5.7309	-0.87928
42305271	Clcn1	13.296/3.9896	190.51/82.68	8.6427	136.6	-3.8349
42317004	Ptchd4	804.39/146.29	107.75/134.18	475.34	120.97	1.9655
42317064	Gabra6	1.3296/1.3299	67.148/54.216	1.3297	60.682	-4.7266
42317457	Gabra6	2.6591/53.86	1.5616/4.0662	28.259	2.8139	2.9396
42317711	Gabra6	3288/1551.3	3210.6/1837.9	2419.7	2524.3	-0.06103
42317746	Rbm27	553.1/1.9948	10.931/5.4216	277.55	8.1763	4.9239
42318582	Fam131b	192.79/86.441	146.79/231.77	139.61	189.28	-0.43638
42318610	Crtac1	37.228/36.571	1597.5/862.04	36.9	1229.8	-5.0212
42318911	Fam131b	910.76/699.51	4837.8/4178.7	805.13	4508.2	-2.4838
42320445	Gabra6	18.614/182.86	1.5616/9.4878	100.74	5.5247	3.9628
42320829	Rbm27	2.6591/2.6597	6.2463/1.3554	2.6594	3.8008	-0.39167
42320917	Fam131b	17.284/345.1	146.79/78.613	181.19	112.7	0.68022
42321980	Fam131b	156.89/111.71	3774.3/1976.2	134.3	2875.2	-4.41
42323723	Crtac1	14.625/138.97	975.98/844.42	76.798	910.2	-3.55
42333979	Crtac1	14.625/75.802	254.54/55.572	45.214	155.05	-1.7556
42350473	Zyx	7.9774/96.415	145.23/9.4878	52.196	77.357	-0.55873
42351039	Zyx	19.944/5.9844	106.19/9.4878	12.964	57.837	-2.075
42351884	Zyx	3776/2159	1.3522e+05/97813	2967.5	116520	-5.2947
42355928	Zyx	216.72/386.33	379.46/172.14	301.52	275.8	0.12821
42359011	Tecta	14.625/48.54	7.8079/2.7108	31.583	5.2593	2.38
42362759	Epha1	5.3183/41.891	115.56/4.0662	23.605	59.811	-1.3054
42364290	Epha1	509.23/187.51	81.202/126.05	348.37	103.63	1.7395
42365013	Epha1	351.01/3.9896	7.8079/36.596	177.5	22.202	2.9436
42366075	Epha1	271.23/123.01	6.2463/5.4216	197.12	5.834	4.8575
42373053	Tecta	1.3296/1.9948	6.2463/2.7108	1.6622	4.4785	-1.0412
42375459	Tecta	22.603/236.72	18.739/16.265	129.66	17.502	2.8201
42384293	Tecta	6.6479/109.05	146.79/147.74	57.849	147.26	-1.3331
42394761	Pou4f3	7.9774/3.3247	4.6847/6.777	5.6511	5.7309	-0.017209
42395341	Pou4f3	159.55/271.29	203/165.36	215.42	184.18	0.2249
42395431	Pou4f3	304.47/55.19	15.616/55.572	179.83	35.594	2.305
42395650	Pou4f3	261.93/275.28	535.62/595.02	268.6	565.32	-1.0708
42400401	Tas2r143	2857.3/1307.3	1973.8/1164.3	2082.3	1569.1	0.40802
42400449	Tas2r143	2.6591/26.597	4.6847/1.3554	14.628	3.0201	1.9589
42400642	Tas2r143	139.61/165.57	15.616/197.89	152.59	106.75	0.51134
42400787	Tas2r143	11.966/6.6493	121.8/12.199	9.3078	67.001	-2.7218
42405752	Tas2r135	642.18/685.55	1027.5/955.56	663.87	991.54	-0.57806
42405851	Tas2r135	1.3296/2.6597	4.6847/4.0662	1.9947	4.3755	-0.844
42406032	Tas2r135	557.09/115.03	9.3694/8.1324	336.06	8.7509	5.1113
42406096	Tas2r135	886.83/59.179	18.739/36.596	473	27.667	4.0474
42413951	Crtac1	5.3183/50.535	0/97.589	27.927	48.795	-0.78359
42415554	Lace1	74.456/356.4	137.42/60.993	215.43	99.206	1.1109
42421567	Gabrb2	319.1/529.95	154.6/43.373	424.53	98.984	2.0895
42434750	Tas2r126	154.23/267.3	15.616/112.5	210.77	64.057	1.7027
42434797	Tas2r126	0/0.66493	4.6847/2.7108	0.33247	3.6978	-1.8179
42434996	Tas2r126	316.44/3.9896	9.3694/50.15	160.21	29.76	2.3899
42435057	Tas2r126	239.32/68.488	424.75/208.73	153.91	316.74	-1.0365
42439120	Tbcel	2.6591/0.66493	1.5616/10.843	1.662	6.2024	-1.4359
42442847	Tbcel	138.28/143.63	229.55/348.34	140.95	288.94	-1.0304
42444526	Tbcel	545.13/162.24	459.1/428.31	353.68	443.7	-0.32631
42446981	4933421I07Rik	962.61/584.48	805.77/624.84	773.54	715.31	0.11277
42447582	4933421I07Rik	101.05/183.52	7.8079/10.843	142.28	9.3255	3.7946
42447704	4933421I07Rik	6.6479/273.95	131.17/16.265	140.3	73.718	0.91923
42448010	4933421I07Rik	5.3183/100.41	167.09/44.728	52.862	105.91	-0.98904
42451672	Tbcel	3.9887/1.9948	0/4.0662	2.9918	2.0331	0.39623
42454333	Lace1	2.6591/19.283	4.6847/24.397	10.971	14.541	-0.37652
42454434	Lace1	315.11/267.3	109.31/380.87	291.21	245.09	0.24781
42454513	Lace1	3.9887/1.3299	6.2463/4.0662	2.6593	5.1563	-0.75049
42460428	Olfr458	6.6479/115.7	7.8079/5.4216	61.173	6.6147	3.0294
42460477	Olfr458	745.89/263.98	14.054/105.72	504.93	59.888	3.0547
42460607	Olfr458	941.34/329.14	310.75/294.12	635.24	302.44	1.0682
42460926	Olfr458	13.296/256	7.8079/52.861	134.65	30.334	2.114
42468236	Angpt1	385.58/56.519	671.48/588.24	221.05	629.86	-1.5065
42471612	Olfr457	9.307/25.932	21.862/196.53	17.62	109.2	-2.5652
42471809	Olfr457	586.34/171.55	70.271/153.16	378.95	111.72	1.7531
42471876	Olfr457	257.94/45.88	6.2463/0	151.91	3.1231	5.2128
42472085	Olfr457	3.9887/4.6545	502.83/139.61	4.3216	321.22	-5.92
42486588	Olfr456	2.6591/0.66493	6.2463/1.3554	1.662	3.8008	-0.85076
42486648	Olfr456	2.6591/3.9896	0/56.927	3.3244	28.463	-2.7684
42486827	Olfr456	2.6591/3.3247	14.054/4.0662	2.9919	9.0602	-1.3335
42487103	Olfr456	473.33/3.3247	4.6847/1.3554	238.33	3.0201	5.8956
42487287	Gabrb2	1.3296/15.958	101.5/13.554	8.644	57.528	-2.6014
42487390	Gabrb2	313.78/233.39	203/63.704	273.59	133.35	1.0312
42496232	Angpt1	9.307/177.54	12.493/207.38	93.422	109.93	-0.23251
42496398	Angpt1	7.9774/0.66493	10.931/6.777	4.3212	8.854	-0.88896
42502355	Snx3	0/0	0/0	0.33247	0	0.4141
42502375	Ptchd4	2397.2/389.65	477.84/399.84	1393.4	438.84	1.6646
42502420	Snx3	3.9702e+05/2.3268e+05	5.9423e+05/3.5252e+05	314850	473370	-0.58831
42502445	Snx3	146.25/52.53	123.36/116.56	99.391	119.96	-0.26895
42502476	Snx3	309.79/189.51	76.517/173.49	249.65	125	0.99219
42502635	Ptchd4	1300.3/464.79	174.9/185.69	882.56	180.29	2.285
42502743	Sh2d1a	3.9887/6.6493	6.2463/6.777	5.319	6.5117	-0.24943
42502789	Sh2d1a	348.35/99.74	138.98/5.4216	224.04	72.201	1.6203
42502839	Sh2d1a	163.54/11.304	26.547/69.126	87.421	47.836	0.85644
42502928	Ptchd4	0/0	0/0	0.33247	0	0.4141
42515346	Sh2d1a	660.8/660.28	594.96/470.32	660.54	532.64	0.30995
42523575	Angpt1	565.07/321.16	391.95/127.41	443.12	259.68	0.76865
42524278	Tcerg1	1.3296/2.6597	10.931/8.1324	1.9947	9.5317	-1.8143
42525099	Gm13298	186.14/220.09	921.33/725.14	203.12	823.23	-2.0137
42525351	Gm13298	3.9887/1.9948	0/44.728	2.9918	22.364	-2.5492
42525668	Gm13298	10.637/145.62	379.46/157.23	78.129	268.34	-1.7672
42526228	Gm13298	0/0.66493	0/1.3554	0.33247	0.6777	-0.33239
42535119	Tcerg1	1.3296/0.66493	6.2463/4.0662	0.99725	5.1563	-1.624
42536346	Tcerg1	0/0	4.6847/1.3554	0.33247	3.0201	-1.5931
42538432	Olfr455	9.307/53.195	112.43/35.24	31.251	73.837	-1.2144
42538541	Olfr455	5.3183/1.3299	3.1231/4.0662	3.3241	3.5947	-0.08757
42538620	Olfr455	5.3183/0	4.6847/2.7108	2.6591	3.6978	-0.36047
42538795	Olfr455	957.29/69.818	430.99/741.41	513.56	586.2	-0.19052
42547599	Grik4	3.9887/0.66493	3.1231/1.3554	2.3268	2.2393	0.038477
42553465	Tcerg1	1.3296/0	0/2.7108	0.66479	1.3554	-0.50064
42555859	Tenm1	329.73/46.545	17.177/4.0662	188.14	10.622	4.0246
42563179	R3hcc1l	252.62/119.02	379.46/177.56	185.82	278.51	-0.58124
42563313	R3hcc1l	158.22/47.875	10.931/1.3554	103.05	6.1432	3.8645
42563506	R3hcc1l	9.307/113.04	237.36/226.35	61.173	231.86	-1.9051
42563735	R3hcc1l	269.9/84.447	95.256/86.746	177.18	91.001	0.95358
42568406	Nr2e1	1.3296/3.9896	6.2463/51.505	2.6596	28.876	-3.0292
42571492	Nr2e1	0/2.6597	1.5616/0	1.3299	0.78079	0.38773
42572976	Nr2e1	2415.8/1096.5	132.73/223.64	1756.2	178.19	3.2937
42574430	Nr2e1	292.51/101.73	1.5616/168.07	197.12	84.816	1.2071
42578347	Tenm1	366.96/69.818	142.1/92.167	218.39	117.14	0.89306
42579058	Gpr151	6.6479/91.096	121.8/121.99	48.872	121.89	-1.3011
42579301	Gpr151	620.91/45.88	341.98/71.836	333.4	206.91	0.68559
42579376	Gpr151	1.3296/91.096	101.5/13.554	46.213	57.528	-0.30995
42579477	Gpr151	199.44/119.69	131.17/13.554	159.56	72.363	1.13
42591954	Gabrb2	5.3183/1.3299	3.1231/130.12	3.3241	66.621	-3.967
42592707	Opn5	3.9887/57.184	4.6847/2.7108	30.587	3.6978	2.7493
42592773	Opn5	23.932/317.84	162.4/10.843	170.89	86.623	0.97206
42593367	Tcaf3	276.55/45.216	124.93/8.1324	160.88	66.529	1.2614
42593784	Tcaf3	3.9887/3.3247	7.8079/2.7108	3.6567	5.2593	-0.4267
42594132	Tcaf3	0/1.3299	1.5616/2.7108	0.66493	2.1362	-0.91355
42596589	Opn5	6.6479/59.844	104.63/93.523	33.246	99.074	-1.5471
42596691	Opn5	1205.9/208.79	824.51/329.36	707.36	576.94	0.29356
42597065	Tcaf3	115.67/101.07	204.57/27.108	108.37	115.84	-0.095262
42597915	Grik4	285.86/252.01	9.3694/50.15	268.93	29.76	3.1335
42603234	Loxl4	6.6479/4.6545	12.493/5.4216	5.6512	8.9571	-0.58211
42603874	Loxl4	1494.4/980.11	2061.3/1473.3	1237.3	1767.3	-0.51403
42606684	Loxl4	545.13/71.813	4.6847/8.1324	308.47	6.4086	5.3845
42607678	Loxl4	6.6479/7.9792	7.8079/8.1324	7.3135	7.9701	-0.10967
42613322	9830147E19Rik	2.6591/107.05	9.3694/42.017	54.857	25.693	1.0652
42613737	9830147E19Rik	6.6479/42.556	4.6847/2.7108	24.602	3.6978	2.4462
42613899	9830147E19Rik	962.61/424.89	340.42/128.76	693.75	234.59	1.5602
42616266	9830147E19Rik	5.3183/73.808	270.15/116.56	39.563	193.36	-2.2605
42628071	Tcaf2	1810.9/1315.2	421.62/492.01	1563.1	456.82	1.7724
42629430	Tcaf2	18.614/98.41	265.47/235.84	58.512	250.65	-2.0802
42630275	Tcaf2	1031.7/346.43	454.42/336.14	689.09	395.28	0.80027
42642775	Tcaf2	1239.2/867.74	39.039/210.09	1053.5	124.56	3.07
42655308	Ccl27b	3.9887/1.3299	1.5616/4.0662	2.6593	2.8139	-0.059698
42655354	Ccl27b	1.3296/2.6597	4.6847/1.3554	1.9947	3.0201	-0.42483
42655587	Ccl27b	6.6479/3.3247	117.12/89.457	4.9863	103.29	-4.1228
42655826	Ccl27b	394.88/200.15	118.68/173.49	297.51	146.09	1.0211
42662510	Gm5595	134.29/260.65	29.67/51.505	197.47	40.588	2.2547
42662597	Gm5595	9.307/218.1	59.34/52.861	113.7	56.1	1.0063
42662683	Gm5595	3.9887/75.802	12.493/6.777	39.896	9.6348	1.9432
42662980	Gm5595	2.6591/3.3247	10.931/1.3554	2.9919	6.1432	-0.83949
42667348	Adgrf4	1123.5/360.39	1032.2/295.48	741.94	663.84	0.16025
42667653	Adgrf4	10.637/103.06	196.76/215.51	56.851	206.13	-1.8402
42667849	Adgrf4	3.9887/89.766	1.5616/8.1324	46.877	4.847	3.0336
42669774	Adgrf4	382.92/248.02	87.448/84.035	315.47	85.742	1.8673
42671279	Grik4	1531.7/521.31	313.88/691.26	1026.5	502.57	1.0289
42677482	Tcaf1	1.3296/4.6545	4.6847/8.1324	2.9921	6.4086	-0.89206
42678626	Tcaf1	5.3183/1.9948	7.8079/55.572	3.6565	31.69	-2.8115
42679297	Ostm1	308.46/28.592	138.98/88.101	168.53	113.54	0.56565
42679396	Ostm1	323.09/164.9	15.616/56.927	244	36.271	2.7166
42683224	Ostm1	10.637/5.3195	168.65/170.78	7.978	169.72	-4.249
42686769	Tcaf1	803.06/65.164	349.79/140.96	434.11	245.38	0.82052
42688012	Grik4	3.9887/212.11	6.2463/32.53	108.05	19.388	2.4192
42688346	Ppp2r2b	15.955/205.46	248.29/399.84	110.71	324.07	-1.541
42692929	Ostm1	3.9887/234.72	71.832/6.777	119.36	39.305	1.5783
42694895	Tenm1	339.04/97.745	10.931/4.0662	218.39	7.4986	4.6901
42697429	Pou3f3	7.9774/110.38	9.3694/135.54	59.178	72.455	-0.28762
42697633	Pou3f3	180.82/1.9948	79.64/254.82	91.408	167.23	-0.86432
42697916	Pou3f3	336.38/608.41	128.05/109.79	472.4	118.92	1.981
42698024	Pou3f3	1.3296/2.6597	4.6847/1.3554	1.9947	3.0201	-0.42483
42701504	Ppp2r2b	9.307/3.9896	14.054/52.861	6.6483	33.457	-2.1716
42701602	Ppp2r2b	5.3183/5.3195	10.931/6.777	5.3189	8.854	-0.64104
42709818	Phactr1	0/1.3299	6.2463/1.3554	0.66493	3.8008	-1.5278
42710793	Adgrf2	7.9774/57.184	4.6847/9.4878	32.581	7.0863	2.0541
42711167	Adgrf2	0/1.3299	4.6847/2.7108	0.66493	3.6978	-1.4965
42713203	Adgrf2	299.15/59.844	6.2463/8.1324	179.5	7.1894	4.4621
42715175	Adgrf2	926.71/683.55	3071.6/2636.3	805.13	2853.9	-1.8244
42735940	Pyroxd2	261.93/5.3195	12.493/40.662	133.62	26.577	2.2874
42738100	Pyroxd2	5.3183/57.849	78.079/29.819	31.584	53.949	-0.75393
42738304	Pyroxd2	265.91/201.47	12.493/42.017	233.69	27.255	3.0542
42740478	Pyroxd2	563.74/93.756	221.74/13.554	328.75	117.65	1.4747
42741143	Ppp2r2b	3.9887/1.9948	7.8079/5.4216	2.9918	6.6147	-0.93177
42744156	Olfr453	1.3296/3.3247	1.5616/2.7108	2.3271	2.1362	0.085262
42744245	Olfr453	602.3/53.86	163.97/406.62	328.08	285.29	0.20094
42744442	Olfr453	268.57/87.106	15.616/253.46	177.84	134.54	0.39997
42744536	Olfr453	9.307/41.891	470.03/142.32	25.599	306.18	-3.5296
42754939	Ccl19	3.9887/0	1.5616/1.3554	1.9944	1.4585	0.28448
42755173	Ccl19	3.9887/1.3299	1.5616/1.3554	2.6593	1.4585	0.57379
42755277	Ccl19	5.3183/1.9948	10.931/105.72	3.6565	58.326	-3.6713
42755295	Ccl19	7.9774/6.6493	4.6847/2.7108	7.3134	3.6978	0.82346
42761884	Sec63	951.97/585.81	485.65/19225	768.89	9855.3	-3.6783
42762107	Olfr38	5.3183/33.912	10.931/54.216	19.615	32.574	-0.70363
42762251	Hps1	2.6591/44.551	4.6847/1.3554	23.605	3.0201	2.6137
42762370	Olfr38	709.99/300.55	591.84/196.53	505.27	394.18	0.35738
42762496	Olfr38	583.68/333.8	463.79/445.93	458.74	454.86	0.012235
42762601	Olfr38	0/0	4.6847/1.3554	0.33247	3.0201	-1.5931
42765928	Hps1	9.307/60.509	4.6847/18.976	34.908	11.83	1.4848
42766807	Hps1	397.54/178.87	5845/3902.2	288.2	4873.6	-4.0751
42770806	Hps1	2.6591/1.3299	78.079/5.4216	1.9945	41.75	-3.8355
42786963	Vmn2r62	58.501/173.55	6.2463/20.331	116.02	13.289	3.0339
42788485	Vmn2r62	2.6591/0	4.6847/0	1.3296	2.3424	-0.5208
42789010	Vmn2r62	0/0.66493	4.6847/1.3554	0.33247	3.0201	-1.5931
42790357	Olfr452	9.307/47.875	140.54/6.777	28.591	73.659	-1.3352
42790482	Olfr452	11.966/113.04	131.17/6.777	62.502	68.975	-0.14002
42790545	Olfr452	301.81/325.15	135.86/29.819	313.48	82.838	1.9073
42790609	Olfr452	9.307/1.3299	271.71/249.39	5.3184	260.55	-5.3714
42793326	Vmn2r62	102.38/293.24	26.547/16.265	197.81	21.406	3.1494
42794824	Sec63	2.6591/1.9948	1.5616/12.199	2.327	6.8801	-1.244
42794848	Gm10377	2.6591/1.3299	0/0	1.9945	0	1.5823
42796890	Gm10377	1.3296/1.9948	0/142.32	1.6622	71.159	-4.7605
42796913	Gm10377	59300/29270	8719.8/6733.6	44285	7726.7	2.5187
42796914	Gm10377	1783/1065.9	2058.2/1347.3	1424.4	1702.7	-0.25729
42798776	Sec63	1.3296/0	3.1231/1.3554	0.66479	2.2393	-0.96033
42806634	Sec63	87.752/9.3091	270.15/85.39	48.53	177.77	-1.8517
42816471	Cd2ap	2.6591/1.3299	4.6847/1.3554	1.9945	3.0201	-0.4249
42817546	Olfr450	293.84/341.78	12.493/136.9	317.81	74.694	2.0744
42817596	Olfr450	303.14/259.32	148.35/12.199	281.23	80.274	1.796
42817983	Olfr450	821.68/181.53	371.65/92.167	501.6	231.91	1.1096
42818059	Olfr450	323.09/4.6545	149.91/313.1	163.87	231.5	-0.49593
42829941	Cd2ap	523.85/97.08	192.07/191.11	310.47	191.59	0.69352
42834204	Cd2ap	0/0.66493	0/1.3554	0.33247	0.6777	-0.33239
42837972	Olfr449	5.3183/179.53	0/111.14	92.425	55.572	0.72374
42838048	Olfr449	5.3183/75.802	9.3694/4.0662	40.56	6.7178	2.4289
42838269	Olfr449	1.3296/3.9896	118.68/60.993	2.6596	89.836	-4.6335
42838317	Olfr449	14.625/23.938	256.1/166.71	19.281	211.41	-3.3886
42838731	Cd2ap	3.9887/59.179	0/0	31.584	0	5.0261
42850532	Gm12429	1.3296/1.9948	6.2463/66.415	1.6622	36.331	-3.8097
42850759	Gm12429	3304/1990.8	3244.9/2507.5	2647.4	2876.2	-0.11955
42851201	Gm12429	13.296/1.9948	7.8079/2.7108	7.6453	5.2593	0.4659
42851395	Mrps9	14.625/254	430.99/116.56	134.32	273.78	-1.022
42851621	Gm12429	6.6479/3.9896	70.271/24.397	5.3187	47.334	-2.9353
42871677	BC049635	9.307/77.797	243.61/89.457	43.552	166.53	-1.9109
42871738	BC049635	319.1/65.828	14.054/10.843	192.46	12.449	3.8465
42871817	BC049635	558.42/143.63	123.36/37.951	351.02	80.658	2.108
42871984	BC049635	7.9774/37.901	9.3694/8.1324	22.939	8.7509	1.2958
42895350	Mrps9	5.3183/3.9896	7.8079/40.662	4.6539	24.235	-2.1581
42896122	Mrps9	1.3296/2.6597	1.5616/5.4216	1.9947	3.4916	-0.58484
42896530	Olfr448	164.87/109.71	154.6/200.6	137.29	177.6	-0.36901
42896655	Olfr448	3.9887/1.9948	0/52.861	2.9918	26.43	-2.7807
42896739	Olfr448	21.273/72.478	588.71/77.258	46.875	332.99	-2.8024
42896826	Olfr448	9.307/263.98	143.66/111.14	136.64	127.4	0.10024
42898484	Mrps9	26.591/7.3143	26.547/16.265	16.953	21.406	-0.31966
42899706	Tenm1	566.4/454.81	374.78/361.89	510.61	368.34	0.4701
42911779	Olfr447	2520.9/1557.3	149.91/555.72	2039.1	352.81	2.5276
42911865	Olfr447	1103.5/928.91	638.68/517.76	1016.2	578.22	0.81245
42911912	Olfr447	877.52/418.91	573.1/233.13	648.21	403.11	0.68393
42911994	Olfr447	308.46/1.9948	168.65/192.47	155.23	180.56	-0.21678
42912152	Scml4	1844.1/341.11	3269.9/1740.3	1092.6	2505.1	-1.1964
42913187	Hpse2	916.08/491.39	1475.7/856.61	703.73	1166.2	-0.72785
42925281	Vmn2r63	1255.1/826.51	115.56/304.97	1040.8	210.26	2.302
42927017	Vmn2r63	188.8/159.58	131.17/140.96	174.19	136.07	0.35405
42927289	Olfr446	313.78/3.9896	131.17/9.4878	158.88	70.33	1.1645
42927462	Olfr446	672.76/99.075	9.3694/109.79	385.92	59.579	2.6752
42927632	Olfr446	1078.3/300.55	282.64/193.82	689.42	238.23	1.529
42927696	Olfr446	275.22/192.17	20.3/81.324	233.69	50.812	2.1794
42928539	Vmn2r63	1.3296/0	0/1.3554	0.66479	0.6777	-0.011148
42930433	Scml4	335.05/102.4	17.177/14.909	218.73	16.043	3.6884
42930572	Scml4	13.296/160.91	313.88/173.49	87.105	243.68	-1.4736
42933626	Vmn2r63	2.6591/53.86	7.8079/52.861	28.259	30.334	-0.098842
42935026	Scml4	353.67/1633.1	437.24/448.64	993.37	442.94	1.1634
42953377	Dnajb5	183.48/466.12	162.4/14.909	324.8	88.657	1.8615
42955562	Olfr444	9.307/189.51	227.99/417.46	99.407	322.73	-1.6889
42955637	Olfr444	7.9774/3.9896	298.26/59.638	5.9835	178.95	-4.6875
42955774	Olfr444	176.83/1.3299	6.2463/17.62	89.082	11.933	2.8001
42955886	Olfr444	538.48/350.42	104.63/387.65	444.45	246.14	0.84996
42956678	Dnajb5	433.44/123.68	406.01/349.69	278.56	377.85	-0.43848
42956824	Dnajb5	0/1.3299	42.162/77.258	0.66493	59.71	-5.1884
42956931	Dnajb5	11.966/5.9844	281.08/9.4878	8.9753	145.29	-3.8743
42970205	1700022I11Rik	7.9774/63.834	159.28/115.21	35.906	137.24	-1.9053
42971467	1700022I11Rik	809.71/209.45	907.27/348.34	509.58	627.81	-0.30047
42972269	1700022I11Rik	13.296/175.54	299.82/199.24	94.419	249.53	-1.3927
42972577	1700022I11Rik	381.59/168.89	933.82/487.95	275.24	710.88	-1.3657
42982003	Arhgef12	1.3296/130.33	10.931/44.728	65.828	27.83	1.2129
42984305	Vcp	1.3296/0.66493	0/4.0662	0.99725	2.0331	-0.60278
42985255	Vcp	1.3296/0	0/0	0.66479	0	0.73534
42986064	Vcp	2.6591/3.3247	1.5616/1.3554	2.9919	1.4585	0.69931
42990770	Vcp	1.3296/0	1.5616/1.3554	0.66479	1.4585	-0.56243
42991187	Hpse2	199.44/133.65	184.27/249.39	166.54	216.83	-0.37866
42993014	Arhgef12	0/3.3247	106.19/29.819	1.6623	68.003	-4.6959
43005001	Fancg	10.637/280.6	132.73/65.059	145.62	98.897	0.55357
43006853	Fancg	7.9774/59.179	9.3694/138.25	33.578	73.81	-1.1134
43008100	Arhgef12	499.92/263.31	518.44/390.36	381.62	454.4	-0.25123
43008755	Fancg	227.36/248.02	151.47/10.843	237.69	81.158	1.5387
43009231	Fancg	2.6591/1.3299	6.2463/1.3554	1.9945	3.8008	-0.68097
43018983	Gm9268	654.15/236.72	118.68/96.234	445.43	107.46	2.0413
43021952	Sobp	591.66/194.16	45.286/201.96	392.91	123.62	1.6603
43022113	Sobp	232.68/383.67	382.59/569.27	308.17	475.93	-0.62536
43022422	Sobp	10.637/125.01	377.9/181.62	67.822	279.76	-2.0284
43023293	Gm9268	2.6591/132.32	154.6/39.307	67.49	96.951	-0.51616
43024076	Gm9268	0/0	0/1.3554	0.33247	0.6777	-0.33239
43025711	Gm9268	0/1.3299	0/0	0.66493	0	0.73546
43027259	Arhgef12	5.3183/59.179	352.92/105.72	32.249	229.32	-2.7923
43029597	Stoml2	5.3183/109.71	7.8079/44.728	57.516	26.268	1.1016
43030141	Stoml2	2.6591/35.906	9.3694/8.1324	19.283	8.7509	1.0566
43030511	Stoml2	418.82/182.86	112.43/28.463	300.84	70.448	2.0788
43031052	Stoml2	433.44/233.39	1293/16.265	333.42	654.62	-0.97122
43032356	Gpr45	224.7/195.49	7.8079/20.331	210.09	14.069	3.8082
43032635	Gpr45	25.262/198.82	14.054/10.843	112.04	12.449	3.0713
43032791	Gpr45	281.87/67.158	148.35/86.746	174.51	117.55	0.56612
43032862	Gpr45	803.06/121.68	7.8079/16.265	462.37	12.036	5.1516
43036143	Fam214b	630.22/148.28	15.616/27.108	389.25	21.362	4.1253
43036301	Fam214b	9.307/45.88	808.89/614	27.594	711.45	-4.639
43036437	Fam214b	2737.6/1230.8	95.256/487.95	1984.2	291.6	2.7623
43036594	Fam214b	732.6/488.73	2979.5/1715.9	610.66	2347.7	-1.9411
43037470	Phactr1	5.3183/0.66493	93.694/98.944	2.9916	96.319	-4.6077
43037777	Tnfrsf21	2867.9/1525.4	1664.6/696.68	2196.6	1180.7	0.89513
43037878	Tnfrsf21	313.78/101.73	235.8/84.035	207.76	159.92	0.37552
43038128	Tnfrsf21	320.43/113.04	14.054/36.596	216.73	25.325	3.0481
43039793	Tnfrsf21	0/0.66493	0/0	0.33247	0	0.4141
43057303	Phactr1	17.284/5.9844	18.739/98.944	11.634	58.842	-2.2438
43071568	Tgfbrap1	1.3296/0	3.1231/0	0.66479	1.5616	-0.62169
43075323	Tgfbrap1	1425.3/239.38	321.68/344.27	832.34	332.98	1.3192
43075458	Tgfbrap1	862.89/567.85	235.8/467.61	715.37	351.71	1.0222
43075635	Tgfbrap1	6061.5/2847.9	3435.5/2897.9	4454.7	3166.7	0.49224
43075938	Rspo2	3.9887/75.802	6.2463/199.24	39.896	102.75	-1.343
43077818	Phactr1	466.68/93.091	128.05/50.15	279.89	89.099	1.6404
43078121	Rspo2	1.3296/61.839	85.887/33.885	31.584	59.886	-0.90193
43093197	Rspo2	398.87/289.91	153.03/82.68	344.39	117.86	1.539
43093272	Rspo2	227.36/174.88	9.3694/8.1324	201.12	8.7509	4.3735
43095853	Unc13b	2.6591/12.634	6.2463/20.331	7.6464	13.289	-0.72469
43100770	AI597479	9.307/1.9948	3.1231/56.927	5.6509	30.025	-2.2218
43100823	AI597479	2.6591/51.2	1.5616/2.7108	26.93	2.1362	3.1547
43111035	AI597479	3.9887/15.958	6.2463/1.3554	9.9736	3.8008	1.1927
43111170	AI597479	1084.9/101.73	79.64/14.909	593.33	47.275	3.6219
43111592	Tmem136	660.8/335.13	17.177/10.843	497.96	14.01	5.0549
43111754	Tmem136	10347/5601.4	2200.3/2228.3	7974.1	2214.3	1.848
43113464	Tmem136	2.6591/50.535	4.6847/2.7108	26.597	3.6978	2.5545
43113530	Tmem136	4548.5/3178.4	5880.9/4756.1	3863.4	5318.5	-0.46103
43115806	Olfr441	11.966/1.3299	4.6847/2.7108	6.648	3.6978	0.70311
43116018	Olfr441	1.3296/0.66493	1.5616/1.3554	0.99725	1.4585	-0.29975
43116131	Olfr441	7.9774/2.6597	4.6847/0	5.3186	2.3424	0.91874
43116205	Olfr441	0/0	1.5616/1.3554	0.33247	1.4585	-0.88367
43128418	Fhl2	9.307/79.792	10.931/69.126	44.55	40.028	0.15082
43131726	Fhl2	10.637/96.415	676.16/405.27	53.526	540.71	-3.3125
43131803	Fhl2	321.76/321.83	73.394/188.4	321.79	130.9	1.2912
43136336	Triml1	868.21/77.797	4.6847/18.976	473	11.83	5.2073
43137420	Pou2f3	6.6479/215.44	237.36/13.554	111.04	125.46	-0.17459
43138615	Triml1	1199.3/547.24	477.84/310.39	873.26	394.11	1.1458
43139397	Pou2f3	3.9887/1.9948	4.6847/42.017	2.9918	23.351	-2.6089
43141008	Triml1	9.307/71.148	71.832/5.4216	40.227	38.627	0.057123
43141245	Triml1	223.37/396.3	270.15/248.04	309.83	259.1	0.25711
43146816	Pou2f3	25.262/61.174	726.13/383.58	43.218	554.86	-3.652
43146908	Pou2f3	3.9887/3.3247	9.3694/10.843	3.6567	10.106	-1.254
43153114	Fhl2	2.6591/7.9792	7.8079/71.836	5.3192	39.822	-2.6915
43153254	Atp10b	2.6591/3.3247	3.1231/6.777	2.9919	4.9501	-0.57583
43153368	Olfr237-ps1	2910.4/1914.3	1288.3/828.15	2412.4	1058.2	1.1881
43153465	Olfr237-ps1	995.85/533.28	802.65/192.47	764.56	497.56	0.61876
43153581	Olfr237-ps1	320.43/451.49	663.67/456.77	385.96	560.22	-0.53639
43153645	Olfr237-ps1	281.87/87.106	548.11/374.09	184.49	461.1	-1.3169
43157927	Sobp	146.25/3.3247	9.3694/112.5	74.789	60.934	0.29126
43159286	Tbc1d7	1.3296/13.964	104.63/71.836	7.6466	88.231	-3.3673
43165315	Tbc1d7	2953/2751.5	3921.1/2889.7	2852.2	3405.4	-0.25565
43165450	Tbc1d7	1767/353.08	31.231/379.51	1060	205.37	2.3622
43167334	Olfr437	436.1/140.3	470.03/211.44	288.2	340.74	-0.24082
43167385	Olfr437	3.9887/61.839	3.1231/2.7108	32.914	2.917	3.1141
43167523	Olfr437	725.95/286.59	860.43/464.9	506.27	662.66	-0.38771
43167659	Olfr437	0/0	1.5616/0	0.33247	0.78079	-0.41841
43168809	Tbc1d7	430.78/92.426	104.63/62.349	261.6	83.487	1.6361
43172830	Atp10b	2.6591/0.66493	1.5616/2.7108	1.662	2.1362	-0.23648
43174121	Olfr13	0/1.9948	9.3694/0	0.9974	4.6847	-1.509
43174326	Olfr13	296.49/107.72	9.3694/10.843	202.11	10.106	4.1928
43174374	Olfr13	284.53/2.6597	3.1231/5.4216	143.59	4.2724	4.7774
43174467	Olfr13	1134.1/563.86	307.63/508.28	849	407.95	1.0555
43182834	Unc13b	311.12/182.19	28.108/89.457	246.66	58.782	2.0505
43183725	Triml2	1.3296/1.9948	6.2463/1.3554	1.6622	3.8008	-0.85068
43185307	Triml2	248.63/143.63	277.96/260.24	196.13	269.1	-0.45435
43185416	Triml2	3.9887/0.66493	3.1231/2.7108	2.3268	2.917	-0.23559
43193242	Triml2	74.456/57.184	17.177/18.976	65.82	18.076	1.8085
43197496	Atp10b	2.6591/1.9948	6.2463/5.4216	2.327	5.834	-1.0385
43200750	Gfod1	2.6591/1.9948	129.61/2.7108	2.327	66.161	-4.3353
43201113	Gfod1	631.55/76.467	143.66/39.307	354.01	91.486	1.9405
43201187	Gfod1	308.46/45.88	4.6847/9.4878	177.17	7.0863	4.4616
43201783	Olfr435	527.84/515.32	585.59/657.37	521.58	621.48	-0.25237
43201834	Olfr435	349.68/233.39	326.37/178.91	291.53	252.64	0.20582
43201900	Olfr435	6.6479/0.66493	3.1231/2.7108	3.6564	2.917	0.24948
43201987	Olfr435	1.3296/0.66493	1.5616/1.3554	0.99725	1.4585	-0.29975
43217029	Olfr434	3.9887/27.262	3.1231/37.951	15.626	20.537	-0.37343
43217109	Olfr434	3.9887/2.6597	160.84/2.7108	3.3242	81.776	-4.2587
43217195	Olfr434	542.47/267.97	357.6/417.46	405.22	387.53	0.064217
43217259	Olfr434	861.56/728.1	648.05/250.75	794.83	449.4	0.82126
43222193	Atp10b	546.45/244.03	1572.5/2182.2	395.24	1877.4	-2.245
43223965	Oaf	10.637/103.73	21.862/40.662	57.183	31.262	0.85076
43224063	Oaf	1179.3/609.74	751.12/881.01	894.54	816.06	0.13231
43233698	Cpeb2	151.57/52.53	10.931/46.084	102.05	28.507	1.8042
43234798	Cpeb2	1287/396.97	733.94/550.29	842	642.12	0.39045
43235400	Unc13b	5.3183/6.6493	126.49/13.554	5.9838	70.021	-3.3462
43235747	Olfr47	2.6591/23.938	4.6847/2.7108	13.298	3.6978	1.6058
43235890	Olfr47	10.637/140.3	26.547/108.43	75.469	67.489	0.15899
43235993	Olfr47	481.31/63.834	85.887/63.704	272.57	74.795	1.8517
43236217	Olfr47	1.3296/1.9948	0/6.777	1.6622	3.3885	-0.72112
43237331	Cpeb2	303.14/63.834	301.38/5.4216	183.49	153.4	0.25683
43237490	Cpeb2	563.74/303.21	103.06/52.861	433.47	77.962	2.46
43239347	Oaf	339.04/24.603	56.217/5.4216	181.82	30.819	2.5225
43239393	Oaf	3.9887/1.3299	0/0	2.6593	0	1.8716
43241995	Stk32a	5.3183/2.6597	10.931/4.0662	3.989	7.4986	-0.76847
43243060	Stk32a	1357.5/267.3	293.58/376.8	812.4	335.19	1.2747
43243299	Unc13b	10.637/6.6493	9.3694/97.589	8.643	53.479	-2.4982
43259984	D630033O11Rik	14.625/99.075	551.24/386.29	56.85	468.76	-3.0215
43260020	D630033O11Rik	3.9887/2.6597	6.2463/56.927	3.3242	31.587	-2.9138
43260054	D630033O11Rik	58.501/299.22	238.92/185.69	178.86	212.31	-0.24604
43263260	Eif3e	1.3296/1.3299	1.5616/1.3554	1.3297	1.4585	-0.077614
43265401	D630033O11Rik	811.04/261.98	245.17/48.795	536.51	146.98	1.8609
43265504	Eif3e	9.307/139.64	143.66/89.457	74.472	116.56	-0.6394
43266225	Eif3e	6.6479/165.57	4.6847/10.843	86.108	7.764	3.3132
43272281	Eif3e	3.9887/0	3.1231/6.777	1.9944	4.9501	-0.99066
43273054	Arhgef5	1.3296/0.66493	121.8/4.0662	0.99725	62.934	-5.0005
43273887	Arhgef5	300.48/231.4	229.55/17.62	265.94	123.59	1.0994
43274336	Arhgef5	1314.9/228.07	299.82/420.17	771.51	360	1.0976
43275394	Arhgef5	465.35/154.26	156.16/182.98	309.81	169.57	0.86567
43295124	Adgrf1	1.3296/0.66493	4.6847/65.059	0.99725	34.872	-4.1668
43295905	Zfp42	1.3296/0.66493	0/1.3554	0.99725	0.6777	0.25153
43296011	Zfp42	273.89/15.293	4.6847/74.547	144.59	39.616	1.8418
43296230	Zfp42	3.9887/2.6597	3.1231/31.174	3.3242	17.149	-2.0694
43296398	Zfp42	5.3183/5.9844	14.054/119.28	5.6514	66.665	-3.3467
43296716	Adgrf1	5.3183/205.46	12.493/12.199	105.39	12.346	2.9949
43297584	Stk32a	170.19/525.3	1260.2/637.04	347.74	948.61	-1.4452
43298814	Zfp715	465.35/109.05	99.941/70.481	287.2	85.211	1.7411
43298835	Pdss2	2.6591/53.86	0/0	28.259	0	4.8708
43298909	Pdss2	1.3296/1.3299	4.6847/4.0662	1.3297	4.3755	-1.2062
43299483	Zfp715	7.9774/1.3299	9.3694/66.415	4.6537	37.892	-2.7822
43299686	Zfp715	7.9774/90.431	17.177/51.505	49.204	34.341	0.50645
43299946	Zfp715	1.3296/0.66493	0/1.3554	0.99725	0.6777	0.25153
43303276	Gfod1	259.27/100.41	145.23/16.265	179.84	80.746	1.1455
43305088	Stk32a	328.4/125.67	117.12/84.035	227.04	100.58	1.1667
43305133	Nobox	506.57/273.29	159.28/17.62	389.93	88.45	2.1277
43305634	Nobox	1.3296/1.9948	0/1.3554	1.6622	0.6777	0.66613
43305726	Nobox	1159.4/248.02	1135.3/547.58	703.7	841.42	-0.25753
43305782	Atp8b5	66.479/4.6545	20.3/6.777	35.567	13.539	1.3306
43307177	Nobox	2.6591/1.9948	4.6847/6.777	2.327	5.7309	-1.0166
43307512	Adgrf1	22.603/206.13	460.66/406.62	114.37	433.64	-1.9136
43310467	Adgrf1	9.307/241.37	468.47/77.258	125.34	272.86	-1.1162
43311015	Trim29	248.63/152.27	14.054/92.167	200.45	53.111	1.8964
43311194	Trim29	10.637/24.603	238.92/20.331	17.62	129.63	-2.8105
43311651	Trim29	164.87/460.13	273.28/235.84	312.5	254.56	0.29482
43320374	Trim29	7.9774/128.33	6.2463/195.18	68.155	100.71	-0.55659
43329859	Dpysl3	1209.9/605.75	1321.1/1434	907.83	1377.6	-0.60107
43342452	Atp8b5	268.57/49.205	3.1231/2.7108	158.89	2.917	5.3512
43344668	1700001F09Rik	0/0.66493	1.5616/1.3554	0.33247	1.4585	-0.88367
43345117	Dpysl3	437.43/190.84	9.3694/17.62	314.13	13.495	4.4423
43345722	Pdss2	7.9774/61.839	12.493/6.777	34.908	9.6348	1.7555
43346673	1700001F09Rik	2.6591/0.66493	1.5616/4.0662	1.662	2.8139	-0.51873
43346732	1700001F09Rik	0/1.3299	1.5616/1.3554	0.66493	1.4585	-0.56231
43346765	1700001F09Rik	6.6479/3.9896	0/0	5.3187	0	2.6596
43351871	Siglecf	470.67/261.98	19908/16106	366.33	18007	-5.6155
43352204	Siglecf	731.27/167.56	6140.1/4993.3	449.41	5566.7	-3.6278
43355015	Siglecf	26.591/67.823	1410.1/1325.6	47.207	1367.8	-4.8276
43355210	Siglecf	304.47/146.29	7750.1/6669.9	225.38	7210	-4.9934
43358363	Dpysl3	5.3183/63.834	9.3694/8.1324	34.576	8.7509	1.8673
43361117	Dpysl3	59.831/81.122	509.07/5.4216	70.476	257.25	-1.8532
43361815	Atp8b5	3.9887/10.639	14.054/8.1324	7.3138	11.093	-0.54062
43364216	Atp8b5	421.47/296.56	163.97/161.29	359.02	162.63	1.1376
43371924	Sirt5	291.18/48.54	267.03/410.69	169.86	338.86	-0.99213
43376738	Sirt5	456.04/110.38	262.34/151.81	283.21	207.07	0.44986
43376885	Sirt5	349.68/114.37	20.3/37.951	232.02	29.126	2.9514
43379701	Sirt5	663.46/375.02	21.862/173.49	519.24	97.677	2.3984
43384786	Hpse2	432.11/111.71	12.493/135.54	271.91	74.016	1.8631
43388054	Hpse2	1.3296/82.452	6.2463/2.7108	41.891	4.4785	2.9688
43393904	Pdss2	5.3183/5.3195	9.3694/2.7108	5.3189	6.0401	-0.15593
43398527	Nol7	6.6479/69.153	56.217/69.126	37.9	62.671	-0.71085
43398770	Nol7	11.966/123.01	847.93/593.67	67.489	720.8	-3.3976
43400593	Nol7	9.307/92.426	82.763/105.72	50.866	94.242	-0.8768
43400929	Nol7	2.6591/0.66493	7.8079/1.3554	1.662	4.5816	-1.0682
43408860	Siglecg	5.3183/130.99	6.2463/35.24	68.155	20.743	1.6693
43409082	Siglecg	1519.7/385.66	6830.3/5166.8	952.68	5998.6	-2.6533
43409513	Siglecg	1100.9/107.05	281.08/116.56	603.97	198.82	1.5981
43411420	Siglecg	2273.6/594.45	4781.5/4899.8	1434	4840.7	-1.7544
43415489	Rusc2	6.6479/1.3299	1.5616/0	3.9889	0.78079	1.4862
43416477	Rusc2	575.71/115.03	128.05/77.258	345.37	102.65	1.7405
43419724	Ranbp9	1699.2/858.43	445.05/269.73	1278.8	357.39	1.8363
43422245	Rusc2	13.296/50.535	163.97/82.68	31.915	123.32	-1.9173
43422604	Adgrf5	424.13/102.4	265.47/147.74	263.27	206.6	0.34817
43422824	Rusc2	147.58/343.11	1400.7/1298.5	245.34	1349.6	-2.4549
43424731	Pttg1	5.3183/5.9844	3.1231/33.885	5.6514	18.504	-1.5521
43424857	Pttg1	5.3183/1.3299	3.1231/139.61	3.3241	71.365	-4.0648
43424887	Pttg1	3.9887/2.6597	6.2463/9.4878	3.3242	7.8671	-1.036
43425068	Ranbp9	0/0	0/0	0.33247	0	0.4141
43425621	Pttg1	1.3296/75.802	3.1231/2.7108	38.566	2.917	3.3364
43427759	Fam166b	1.3296/150.94	6.2463/6.777	76.135	6.5117	3.3602
43428088	Fam166b	1255.1/641.66	267.03/340.21	948.39	303.62	1.64
43428250	Fam166b	2.6591/1.3299	6.2463/5.4216	1.9945	5.834	-1.1904
43428445	Fam166b	683.4/336.46	21.862/23.042	509.93	22.452	4.4453
43430707	Lim2	155.56/148.95	151.47/65.059	152.25	108.27	0.48807
43433568	Lim2	3.9887/28.592	1.5616/0	16.29	0.78079	3.2794
43433614	Lim2	0/0	0/1.3554	0.33247	0.6777	-0.33239
43433700	Lim2	285.86/54.525	146.79/6.777	170.19	76.782	1.1381
43434980	Ranbp9	396.21/466.12	143.66/108.43	431.17	126.05	1.7662
43437380	Nkg7	7.9774/37.236	6.2463/6.777	22.607	6.5117	1.652
43437537	Nkg7	27.921/42.556	949.44/627.55	35.238	788.49	-4.4453
43437656	Nkg7	329.73/553.22	735.5/749.54	441.48	742.52	-0.74876
43437777	Nkg7	260.6/3.9896	4.6847/20.331	132.29	12.508	3.3027
43438148	Slu7	3.9887/1.9948	1.5616/1.3554	2.9918	1.4585	0.69925
43438272	Slu7	0/0.66493	1.5616/1.3554	0.33247	1.4585	-0.88367
43439304	Slu7	3.9887/0	4.6847/1.3554	1.9944	3.0201	-0.42497
43440149	Adgrf5	3.9887/3.3247	4.6847/157.23	3.6567	80.956	-4.1375
43440754	Cnnm1	854.92/310.52	796.4/712.94	582.72	754.67	-0.37248
43441451	Cnnm1	3.9887/0.66493	223.3/86.746	2.3268	155.03	-5.5515
43441486	Slu7	0/3.3247	1.5616/4.0662	1.6623	2.8139	-0.51857
43441747	Cldnd2	5.3183/65.828	153.03/12.199	35.573	82.616	-1.193
43441783	Cldnd2	468.01/41.226	10.931/9.4878	254.62	10.209	4.5112
43441855	Cnnm1	7.9774/3.3247	117.12/74.547	5.6511	95.833	-3.8638
43441976	Adgrf5	569.06/2.6597	10.931/90.812	285.86	50.872	2.4673
43442214	Cldnd2	9.307/0.66493	10.931/70.481	4.986	40.706	-2.8006
43442253	Cldnd2	7.9774/3.9896	123.36/4.0662	5.9835	63.715	-3.2121
43443859	Tesk1	7.9774/65.164	9.3694/9.4878	36.57	9.4286	1.849
43445064	Tesk1	2.6591/4.6545	9.3694/48.795	3.6568	29.082	-2.6915
43445542	Tesk1	14.625/172.22	14.054/8.1324	93.422	11.093	2.9649
43446064	Tesk1	345.69/281.93	381.02/73.192	313.81	227.11	0.46477
43449989	Adgrf5	2.6591/3.9896	1.5616/40.662	3.3244	21.112	-2.3543
43452366	Etfb	2.6591/1.3299	4.6847/1.3554	1.9945	3.0201	-0.4249
43452546	Cd72	7.9774/76.467	124.93/86.746	42.222	105.84	-1.3055
43452809	Etfb	1.3296/1.9948	9.3694/5.4216	1.6622	7.3955	-1.657
43452857	Etfb	3.9887/2.6597	9.3694/1.3554	3.3242	5.3624	-0.55713
43453113	Cd72	1019.8/426.89	566.85/382.22	723.34	474.54	0.6071
43453642	Cd72	3.9887/0.66493	6.2463/4.0662	2.3268	5.1563	-0.8879
43454451	Cd72	299.15/37.236	282.64/115.21	168.2	198.93	-0.24078
43456481	Etfb	3.9887/47.21	9.3694/5.4216	25.6	7.3955	1.6637
43465157	Cnnm1	417.49/55.19	566.85/735.98	236.34	651.42	-1.4589
43476954	Iglon5	1676.6/525.96	573.1/455.42	1101.3	514.26	1.0971
43477444	Eif3j2	1.3296/0.66493	6.2463/4.0662	0.99725	5.1563	-1.624
43477581	Eif3j2	30.58/331.14	715.2/523.19	180.86	619.19	-1.7699
43477649	Eif3j2	1.3296/1.9948	6.2463/4.0662	1.6622	5.1563	-1.2094
43477689	Eif3j2	10.637/1.3299	4.6847/63.704	5.9832	34.194	-2.3334
43478204	Iglon5	1086.3/447.5	638.68/416.11	766.88	527.4	0.53926
43479118	Iglon5	0/1.9948	3.1231/40.662	0.9974	21.893	-3.5187
43480441	Ranbp9	331.06/108.38	1253.9/1186	219.72	1220	-2.4677
43480622	Iglon5	2.6591/0.66493	9.3694/1.3554	1.662	5.3624	-1.257
43482830	Sit1	634.21/70.483	14.054/317.16	352.34	165.61	1.0846
43482987	Sit1	11.966/3.9896	471.6/52.861	7.9779	262.23	-4.8738
43483296	Sit1	1.3296/0.66493	4.6847/5.4216	0.99725	5.0532	-1.5997
43483543	Sit1	253.95/101.07	17.177/59.638	177.51	38.408	2.1795
43485929	C1qtnf2	7492.1/4024.2	5866.8/5290.1	5758.2	5578.5	0.045728
43485993	C1qtnf2	291.18/662.94	34.355/16.265	477.06	25.31	4.1835
43488933	Tpk1	17.284/1.9948	14.054/2.7108	9.6396	8.3825	0.18141
43490832	C1qtnf2	14.625/83.782	332.62/393.07	49.203	362.84	-2.8574
43490965	C1qtnf2	0/0	0/69.126	0.33247	34.563	-4.7382
43493609	Ccdc107	14.625/268.63	12.493/6.777	141.63	9.6348	3.7454
43493646	Ccdc107	5.3183/3.9896	132.73/9.4878	4.6539	71.111	-3.6729
43493731	Ccdc107	132.96/235.39	357.6/43.373	184.17	200.49	-0.12182
43494338	Bend3	2.6591/132.99	12.493/85.39	67.823	48.941	0.46265
43494755	Emc2	432.11/75.802	104.63/70.481	253.96	87.553	1.5256
43494800	Emc2	13.296/11.304	10.931/174.85	12.3	92.889	-2.8196
43495240	Emc2	6.6479/0.66493	9.3694/2.7108	3.6564	6.0401	-0.59638
43495425	Ccdc107	9.307/49.87	1.5616/154.52	29.589	78.039	-1.3696
43497960	Arhgef39	0/52.53	51.532/8.1324	26.265	29.832	-0.17739
43498016	Arhgef39	223.37/73.808	173.33/10.843	148.59	92.089	0.68431
43498658	Arhgef39	776.47/74.473	295.14/84.035	425.47	189.59	1.162
43499256	4931406B18Rik	10.637/7.3143	17.177/174.85	8.9754	96.012	-3.2817
43499416	4931406B18Rik	1.3296/1.3299	6.2463/0	1.3297	3.1231	-0.82359
43499488	Arhgef39	3.9887/1.9948	3.1231/2.7108	2.9918	2.917	0.027285
43501039	4931406B18Rik	45.206/487.4	2393.9/2012.8	266.3	2203.3	-3.0438
43501126	4931406B18Rik	11.966/66.493	168.65/173.49	39.23	171.07	-2.0967
43504857	Got1	178.16/99.075	56.217/81.324	138.62	68.77	1.0008
43507378	Got1	585.01/164.9	313.88/164	374.96	238.94	0.6479
43507381	Car9	30.58/365.71	2081.6/772.58	198.15	1427.1	-2.8422
43507681	Emc2	13.296/57.184	227.99/294.12	35.24	261.06	-2.8542
43507892	Got1	3.9887/5.9844	9.3694/2.7108	4.9866	6.0401	-0.23387
43508972	Car9	281.87/4.6545	145.23/147.74	143.26	146.48	-0.031852
43509126	Car9	1486.5/166.9	231.11/18.976	826.68	125.04	2.7151
43510148	Bend3	372.28/164.24	2047.2/1691.5	268.26	1869.4	-2.7963
43510535	Bend3	339.04/50.535	18.739/5.4216	194.79	12.08	3.9038
43511089	Bend3	11.966/28.592	76.517/6.777	20.279	41.647	-1.003
43511827	Car9	3.9887/49.205	12.493/9.4878	26.597	10.99	1.2027
43519394	Tpm2	9.307/55.854	9.3694/5.4216	32.581	7.3955	1.9999
43519723	Tpm2	489.28/85.776	109.31/169.43	287.53	139.37	1.0395
43520772	Adam26b	2.6591/0.66493	1.5616/0	1.662	0.78079	0.58002
43520974	Adam26b	15.955/281.27	148.35/169.43	148.61	158.89	-0.095841
43521403	Adam26b	5.3183/61.839	145.23/84.035	33.579	114.63	-1.7416
43521633	Adam26b	9.307/29.257	384.15/159.94	19.282	272.04	-3.7508
43522725	Tpm2	671.43/39.231	163.97/176.2	355.33	170.08	1.0585
43523294	Tpm2	289.85/41.226	140.54/322.59	165.54	231.56	-0.48179
43523937	Tpk1	2.6591/3.9896	9.3694/8.1324	3.3244	8.7509	-1.173
43524352	Got1	630.22/302.54	248.29/25.753	466.38	137.02	1.7597
43529455	Ccnjl	315.11/97.08	9.3694/77.258	206.09	43.314	2.2245
43532149	Cd33	514.55/496.71	56.217/74.547	505.63	65.382	2.9321
43532288	Cd33	317.77/222.75	112.43/2.7108	270.26	57.572	2.2114
43532687	1700021F05Rik	10.637/33.247	101.5/329.36	21.942	215.43	-3.2379
43532765	1700021F05Rik	5.3183/30.587	304.51/29.819	17.953	167.16	-3.1494
43532766	Cd33	3.9887/1.9948	181.14/12.199	2.9918	96.671	-4.6128
43532827	1700021F05Rik	0/0	1.5616/1.3554	0.33247	1.4585	-0.88367
43532929	Cd33	10.637/101.73	546.55/43.373	56.186	294.96	-2.3717
43533068	1700021F05Rik	328.4/95.75	10.931/130.12	212.08	70.525	1.5749
43533731	Nck2	795.09/648.98	92.133/197.89	722.03	145.01	2.308
43538931	Ankrd66	1.3296/1.3299	6.2463/2.7108	1.3297	4.4785	-1.2336
43538967	Ankrd66	331.06/163.57	217.06/291.41	247.32	254.24	-0.039633
43539057	Ankrd66	3.9887/148.95	7.8079/128.76	76.467	68.286	0.16103
43539434	Tln1	9.307/1.3299	99.941/20.331	5.3184	60.136	-3.2744
43543482	Ankrd66	937.35/331.8	538.74/357.83	634.58	448.28	0.50043
43543501	Tln1	1.3296/0	4.6847/5.4216	0.66479	5.0532	-1.8624
43547751	Tln1	7.9774/1.3299	9.3694/56.927	4.6537	33.148	-2.5946
43549741	Tln1	313.78/93.091	402.89/43.373	203.44	223.13	-0.13269
43553987	Nck2	6.6479/0.66493	4.6847/2.7108	3.6564	3.6978	-0.012758
43554120	Nck2	14.625/48.54	505.95/357.83	31.583	431.89	-3.7318
43554263	Nck2	11.966/186.85	641.81/279.21	99.406	460.51	-2.2005
43554923	Mcur1	7.9774/164.24	3.1231/9.4878	86.108	6.3055	3.5758
43555003	Mcur1	691.38/262.65	609.01/207.38	477.01	408.2	0.22426
43556739	Ccnjl	13.296/57.184	6.2463/54.216	35.24	30.231	0.2146
43559901	Mcur1	340.37/3.3247	3.1231/85.39	171.85	44.257	1.9333
43559961	Tpk1	3.9887/2.6597	9.3694/2.7108	3.3242	6.0401	-0.70316
43559985	Mcur1	1.3296/1.9948	4.6847/2.7108	1.6622	3.6978	-0.81936
43563116	Creb3	1439.9/604.42	1108.7/809.18	1022.2	958.95	0.09203
43563491	Creb3	374.94/134.98	351.35/496.08	254.96	423.72	-0.73058
43565351	Creb3	0/36.571	4.6847/111.14	18.286	57.914	-1.6111
43566136	Creb3	1.3296/109.05	98.379/43.373	55.189	70.876	-0.35521
43567138	Jakmip2	164.87/9.974	142.1/117.92	87.421	130.01	-0.56724
43567734	Zfp658	699.36/357.07	1021.3/525.9	528.21	773.58	-0.54957
43568898	Gba2	388.24/361.06	218.62/146.38	374.65	182.5	1.0336
43569270	Gba2	277.88/395.64	112.43/60.993	336.76	86.713	1.9451
43569462	Adam26a	574.38/452.16	3423/2304.2	513.27	2863.6	-2.4777
43569719	Adam26a	604.96/31.917	206.13/23.042	318.44	114.58	1.4666
43570001	Adam26a	307.13/41.226	9.3694/5.4216	174.18	7.3955	4.3831
43570121	Adam26a	295.17/50.535	226.43/107.08	172.85	166.75	0.051511
43571990	Jakmip2	304.47/111.71	65.586/27.108	208.09	46.347	2.1428
43572989	Zfp658	7.9774/1.9948	109.31/36.596	4.9861	72.953	-3.6269
43573438	Zfp658	5.3183/138.97	3.1231/69.126	72.145	36.124	0.97839
43573942	Zfp658	199.44/160.25	192.07/97.589	179.84	144.83	0.31043
43577702	Zbtb20	5.3183/2.6597	9.3694/37.951	3.989	23.66	-2.3054
43578028	Gba2	175.5/311.85	1244.6/828.15	243.68	1036.4	-2.084
43578191	Gba2	288.52/571.84	213.94/81.324	430.18	147.63	1.5366
43579320	Cd24a	994.52/752.04	941.63/696.68	873.28	819.15	0.092204
43579949	Ccnjl	7.9774/193.5	323.25/185.69	100.74	254.47	-1.3283
43580020	Rgp1	2.6591/3.9896	6.2463/5.4216	3.3244	5.834	-0.66023
43580518	Rgp1	3.9887/35.906	7.8079/126.05	19.948	66.93	-1.6973
43580593	Rgp1	2.6591/4.6545	6.2463/2.7108	3.6568	4.4785	-0.23444
43581269	Rgp1	6.6479/0	7.8079/4.0662	3.3239	5.937	-0.68197
43581842	Jakmip2	477.32/75.802	115.56/104.37	276.56	109.96	1.3227
43582228	Jakmip2	94.4/284.59	10.931/9.4878	189.5	10.209	4.087
43582621	Cd24a	3.9887/2.6597	7.8079/14.909	3.3242	11.359	-1.515
43582643	Cd24a	565.07/59.179	1027.5/994.87	312.12	1011.2	-1.6927
43582668	Cd24a	15.955/185.52	9.3694/14.909	100.74	12.139	2.9529
43583306	Ccnjl	292.51/325.82	187.39/235.84	309.16	211.61	0.54478
43583867	Msmp	2738.9/1561.3	2136.2/1633.3	2150.1	1884.7	0.18993
43583909	Msmp	7.9774/154.93	15.616/101.66	81.454	58.635	0.46741
43584180	Msmp	6.6479/49.205	60.901/6.777	27.926	33.839	-0.26832
43584225	Msmp	307.13/515.32	21.862/112.5	411.23	67.18	2.596
43584292	Zfp719	241.98/6.6493	46.847/107.08	124.32	76.962	0.68473
43586475	Zfp719	95.729/61.174	210.81/2.7108	78.452	106.76	-0.43969
43589430	Kynu	1333.6/1078.5	476.28/539.45	1206	507.87	1.2461
43589773	Zfp719	336.38/776.64	379.46/283.28	556.51	331.37	0.74621
43589982	Zfp719	18.614/93.756	17.177/128.76	56.185	72.97	-0.37131
43591493	Gm362	630.22/138.31	193.64/159.94	384.26	176.79	1.1157
43591589	Gm362	565.07/96.415	18.739/40.662	330.74	29.7	3.4337
43591765	Gm362	146.25/186.18	67.148/134.18	166.22	100.67	0.71788
43592227	Gm362	2.6591/99.74	4.6847/5.4216	51.2	5.0532	3.1083
43594371	Pla2g7	263.26/66.493	135.86/13.554	164.87	74.705	1.1316
43594829	Pla2g7	10.637/52.53	213.94/24.397	31.583	119.17	-1.8828
43598591	Fabp6	311.12/1.9948	4.6847/5.4216	156.56	5.0532	4.702
43598649	Fabp6	579.69/3.3247	4.6847/62.349	291.51	33.517	3.0831
43598669	Fabp6	1174/856.43	376.34/299.54	1015.2	337.94	1.5841
43598698	Fabp6	3.9887/46.545	156.16/70.481	25.267	113.32	-2.1217
43599138	Pla2g7	2623.2/1436.3	1147.8/940.65	2029.8	1044.2	0.95823
43600749	Kynu	3.9887/69.153	6.2463/94.878	36.571	50.562	-0.4567
43602313	Kynu	0/2.6597	1.5616/1.3554	1.3299	1.4585	-0.077523
43602884	Pla2g7	1247.1/490.06	357.6/130.12	868.6	243.86	1.8284
43604943	Gm10375	1.3296/0.66493	3.1231/1.3554	0.99725	2.2393	-0.69765
43605632	Gm10375	1.3296/1.9948	0/1.3554	1.6622	0.6777	0.66613
43606889	Gm10375	0/0.66493	0/1.3554	0.33247	0.6777	-0.33239
43606992	Gm10375	727.28/259.32	15.616/134.18	493.3	74.9	2.7032
43609129	C1qtnf7	297.82/173.55	118.68/108.43	235.69	113.56	1.0469
43609226	C1qtnf7	265.91/122.35	18.739/55.572	194.13	37.155	2.3545
43609558	Zbtb20	5629.4/4133.9	13868/9471.6	4881.7	11670	-1.2572
43609715	Zbtb20	5.3183/142.3	76.517/4.0662	73.807	40.292	0.85732
43610185	Zbtb20	6.6479/113.7	7.8079/2.7108	60.176	5.2593	3.2889
43611368	Tpk1	5.3183/22.608	7.8079/9.4878	13.963	8.6478	0.63312
43612600	Zfp819	702.02/68.488	17.177/2.7108	385.25	9.9441	5.1413
43612646	Nkx2-3	7.9774/160.25	12.493/24.397	84.113	18.445	2.13
43612768	Nkx2-3	6.6479/64.499	126.49/5.4216	35.573	65.955	-0.87239
43614357	Nkx2-3	1346.9/391.65	37.478/184.33	869.25	110.91	2.9591
43614625	Nkx2-3	168.86/138.31	178.02/154.52	153.58	166.27	-0.11379
43615733	C1qtnf7	14.625/47.21	504.39/341.56	30.918	422.97	-3.7315
43615925	C1qtnf7	1356.2/385	341.98/363.25	870.58	352.62	1.3015
43616494	Zfp819	1.3296/25.932	3.1231/2.7108	13.631	2.917	1.9012
43616927	Zfp819	7.9774/55.854	10.931/193.82	31.916	102.38	-1.6511
43617146	Zfp819	345.69/2.6597	10.931/8.1324	174.17	9.5317	4.056
43625976	Gm5346	3.9887/0.66493	1.5616/0	2.3268	0.78079	0.90163
43626425	Tdrd6	329.73/226.74	9.3694/23.042	278.24	16.206	4.0205
43626609	Gm5346	3.9887/39.231	4.6847/88.101	21.61	46.393	-1.0677
43626748	Gm5346	7.9774/181.53	120.24/20.331	94.752	70.286	0.42569
43626954	Gm5346	245.97/133.65	68.709/79.969	189.81	74.339	1.3407
43627560	Tdrd6	604.96/140.97	10.931/66.415	372.96	38.673	3.2367
43628475	Tdrd6	110.35/4.6545	118.68/16.265	57.505	67.472	-0.22697
43629009	Kynu	372.28/6.6493	157.72/155.87	189.47	156.8	0.27147
43629032	Tdrd6	362.97/86.441	12.493/13.554	224.71	13.023	4.0086
43632484	Npr2	323.09/91.096	9.3694/37.951	207.09	23.66	3.077
43633693	Npr2	289.85/127	815.14/405.27	208.42	610.2	-1.5452
43636972	Ceacam18	5.3183/4.6545	6.2463/4.0662	4.9864	5.1563	-0.040359
43637037	Ceacam18	14.625/1.9948	1.5616/36.596	8.3101	19.079	-1.1088
43639375	Ceacam18	7.9774/1.9948	9.3694/9.4878	4.9861	9.4286	-0.80086
43639497	Ceacam18	0/0	0/0	0.33247	0	0.4141
43640962	Npr2	245.97/254	153.03/78.613	249.99	115.82	1.1033
43643140	Npr2	9.307/301.22	20.3/81.324	155.26	50.812	1.5926
43651381	Adam34	25.262/128.33	904.15/193.82	76.797	548.99	-2.8216
43651536	Adam34	2.6591/0	1.5616/0	1.3296	0.78079	0.38755
43651948	Adam34	7.9774/3.3247	4.6847/36.596	5.6511	20.64	-1.7021
43652078	Adam34	0/2.6597	1.5616/2.7108	1.3299	2.1362	-0.42876
43652678	Spag8	3.9887/5.3195	245.17/159.94	4.6541	202.55	-5.17
43652868	Spag8	0/0.66493	0/2.7108	0.33247	1.3554	-0.82187
43653217	Spag8	5.3183/0.66493	3.1231/12.199	2.9916	7.6609	-1.1175
43653361	Spag8	2.6591/41.891	4.6847/75.903	22.275	40.294	-0.82714
43653367	Slc25a27	2087.4/1125.7	1427.3/1247	1606.6	1337.1	0.26468
43654751	Hint2	13.296/50.535	212.37/139.61	31.915	175.99	-2.4268
43654813	Hint2	7.9774/185.52	210.81/55.572	96.747	133.19	-0.45717
43654931	Hint2	2.6591/3.3247	7.8079/138.25	2.9919	73.029	-4.2129
43655034	Hint2	10.637/2.6597	7.8079/25.753	6.6482	16.78	-1.2171
43657707	Siglece	937.35/238.71	612.14/32.53	588.03	322.33	0.86532
43659221	Siglece	2.6591/172.22	129.61/112.5	87.439	121.05	-0.46478
43659709	Siglece	795.09/221.42	315.44/222.29	508.25	268.86	0.91616
43659945	Siglece	507.9/367.04	310.75/371.38	437.47	341.07	0.3582
43662025	Tigit	3849.1/1859.2	8324.7/6000.4	2854.1	7162.6	-1.3271
43662062	Tigit	0/0	0/0	0.33247	0	0.4141
43662151	Tigit	119.66/118.36	9.3694/116.56	119.01	62.967	0.90775
43662280	Tigit	2.6591/1.9948	35.916/147.74	2.327	91.828	-4.8023
43664090	Slc25a27	966.6/1591.2	296.7/164	1278.9	230.35	2.4679
43664170	Slc25a27	450.73/295.23	39.039/268.37	372.98	153.7	1.2734
43664598	Slc25a28	3.9887/3.3247	6.2463/101.66	3.6567	53.951	-3.5608
43665589	Fam221b	2.6591/1.9948	84.325/5.4216	2.327	44.873	-3.7854
43665958	Fam221b	2036.9/1040.6	168.65/159.94	1538.8	164.29	3.2196
43666364	Fam221b	642.18/345.1	779.22/393.07	493.64	586.15	-0.24733
43666519	Fam221b	7.9774/96.415	9.3694/128.76	52.196	69.066	-0.39739
43666944	Slc25a28	2.6591/0.66493	6.2463/12.199	1.662	9.2225	-1.9411
43666949	Slc25a27	134.29/3.3247	252.97/161.29	68.806	207.13	-1.5761
43667015	Slc25a28	2.6591/1.9948	0/1.3554	2.327	0.6777	0.98772
43667107	Slc25a28	0/1.3299	3.1231/2.7108	0.66493	2.917	-1.2343
43668021	Rnf182	0/97.745	7.8079/86.746	48.873	47.277	0.046918
43668152	Rnf182	1578.2/134.32	28.108/269.73	856.26	148.92	2.5156
43668346	Rnf182	30.58/47.875	6.2463/37.951	39.228	22.099	0.80037
43668420	Rnf182	0/0.66493	3.1231/2.7108	0.33247	2.917	-1.5556
43675289	Ctu1	1.3296/1.3299	6.2463/2.7108	1.3297	4.4785	-1.2336
43675504	Ctu1	115.67/1.3299	4.6847/12.199	58.501	8.4417	2.6558
43675642	Ctu1	2.6591/1.9948	1.5616/1.3554	2.327	1.4585	0.43644
43676640	Ctu1	5.3183/1.9948	1.5616/101.66	3.6565	51.608	-3.498
43676962	Cyp39a1	5.3183/53.195	4.6847/5.4216	29.257	5.0532	2.3215
43680274	Cyp39a1	9.307/53.195	4.6847/8.1324	31.251	6.4086	2.1221
43682222	Tmem8b	304.47/64.499	15.616/71.836	184.49	43.726	2.0521
43682571	Pwwp2a	1.3296/22.608	1.5616/51.505	11.969	26.533	-1.0862
43685252	Cyp39a1	2.6591/2.6597	7.8079/2.7108	2.6594	5.2593	-0.77439
43685343	Tmem8b	7.9774/212.11	227.99/101.66	110.05	164.82	-0.57849
43686047	Tmem8b	74.456/0.66493	4.6847/2.7108	37.561	3.6978	3.0371
43686134	Tmem8b	10.637/57.184	7.8079/21.686	33.91	14.747	1.1486
43688190	Cc2d2a	429.45/270.63	480.96/182.98	350.04	331.97	0.076236
43691173	Entpd7	297.82/3.9896	21.862/46.084	150.91	33.973	2.1189
43691698	Cyp39a1	1708.5/1384.4	463.79/956.91	1546.4	710.35	1.1213
43692000	Klk14	10.637/0.66493	181.14/1.3554	5.6508	91.249	-3.7939
43693992	Klk14	7.9774/199.48	73.394/4.0662	103.73	38.73	1.3984
43694069	Klk14	13.296/138.97	160.84/98.944	76.133	129.89	-0.76296
43694172	Klk14	5.3183/1.3299	267.03/280.57	3.3241	273.8	-5.9898
43695236	Cc2d2a	940.01/436.86	2016/642.46	688.44	1329.2	-0.94818
43696574	Olfr70	132.96/164.9	4.6847/17.62	148.93	11.152	3.625
43696752	Olfr70	6.6479/3.3247	6.2463/6.777	4.9863	6.5117	-0.32747
43697035	Olfr70	345.69/512	20.3/403.91	428.84	212.11	1.0122
43697101	Olfr70	114.34/349.09	1161.8/963.69	231.72	1062.8	-2.1925
43704267	Entpd7	6.6479/55.19	4.6847/4.0662	30.919	4.3755	2.5699
43704400	Entpd7	268.57/138.97	252.97/86.746	203.77	169.86	0.26121
43704877	Pwwp2a	351.01/3.9896	73.394/6.777	177.5	40.085	2.1192
43705306	Pwwp2a	561.08/6.6493	15.616/501.5	283.86	258.56	0.13422
43705422	Pwwp2a	6.6479/64.499	249.85/210.09	35.573	229.97	-2.6588
43705999	Olfr71	10.637/83.782	118.68/5.4216	47.209	62.051	-0.3872
43706177	Olfr71	1380.1/686.88	1697.4/1660.4	1033.5	1678.9	-0.69946
43706376	Olfr71	5.3183/3.9896	9.3694/2.7108	4.6539	6.0401	-0.31634
43706477	Olfr71	10.637/7.9792	7.8079/60.993	9.3079	34.4	-1.78
43706883	Cc2d2a	344.36/2.6597	6.2463/174.85	173.51	90.547	0.93073
43711735	Entpd7	14.625/242.7	495.02/257.53	128.66	376.27	-1.5408
43712253	Cc2d2a	297.82/779.3	515.32/515.05	538.56	515.19	0.063901
43721013	Klk13	6.6479/71.813	6.2463/9.4878	39.23	7.8671	2.1818
43721088	Klk13	5.3183/62.504	4.6847/77.258	33.911	40.971	-0.26572
43721283	Klk13	13.296/261.32	484.09/117.92	137.31	301	-1.1267
43721448	Klk13	295.17/306.53	12.493/246.68	300.85	129.59	1.2088
43727393	Hrct1	362.97/420.9	212.37/242.62	391.94	227.5	0.78214
43727480	Hrct1	9.307/152.27	213.94/48.795	80.788	131.37	-0.69455
43727506	Hrct1	3488.8/1514.1	67.148/123.34	2501.4	95.245	4.7005
43727551	Hrct1	416.16/256	210.81/58.282	336.08	134.55	1.3143
43733580	Spink3	648.83/80.457	220.18/275.15	364.64	247.66	0.55624
43733594	Spink3	215.39/218.76	170.21/172.14	217.08	171.17	0.34097
43733612	Spink3	765.83/49.205	20.3/10.843	407.52	15.572	4.6236
43737107	Spink3	168.86/123.01	6.2463/43.373	145.93	24.81	2.5092
43737243	1500015O10Rik	85.093/156.26	352.92/145.03	120.68	248.97	-1.0387
43737997	Ttc1	0/0.66493	1.5616/0	0.33247	0.78079	-0.41841
43738618	1500015O10Rik	1.3296/51.865	9.3694/2.7108	26.597	6.0401	1.9708
43738646	1500015O10Rik	3.9887/1.9948	4.6847/6.777	2.9918	5.7309	-0.75377
43738699	1500015O10Rik	7.9774/81.122	382.59/90.812	44.55	236.7	-2.3836
43741790	Ttc1	3.9887/0	1.5616/0	1.9944	0.78079	0.74973
43743716	Cox15	0/1.3299	93.694/1.3554	0.66493	47.525	-4.8652
43745159	Ttc1	2.6591/1.3299	3.1231/4.0662	1.9945	3.5947	-0.61764
43745204	Ttc1	1.3296/1.9948	10.931/0	1.6622	5.4655	-1.2802
43746788	Cox15	1.3296/1.9948	4.6847/1.3554	1.6622	3.0201	-0.59461
43746865	Cox15	1.3296/3.3247	9.3694/2.7108	2.3271	6.0401	-1.0813
43752827	Cox15	3.9887/1.9948	3.1231/1.3554	2.9918	2.2393	0.30135
43753206	Cutc	179.49/84.447	206.13/250.75	131.97	228.44	-0.78701
43758748	Fbxl5	664.79/220.09	1164.9/1381.2	442.44	1273	-1.5226
43758761	Cutc	450.73/150.28	321.68/16.265	300.5	168.97	0.82684
43759765	Fbxl5	228.69/807.89	4572.3/3132.3	518.29	3852.3	-2.8915
43759908	Cutc	22.603/236.05	20.3/306.32	129.33	163.31	-0.33429
43762329	Drd3	13.296/199.48	434.12/768.51	106.39	601.32	-2.4877
43762927	Cutc	873.53/1183.6	1239.9/790.2	1028.6	1015	0.019059
43764455	Scgb3a2	321.76/89.766	140.54/33.885	205.76	87.213	1.2289
43764944	Uxs1	5.3183/1.3299	124.93/59.638	3.3241	92.282	-4.4311
43765323	Fbxl5	482.64/364.38	406.01/525.9	423.51	465.95	-0.13748
43766735	Scgb3a2	5.3183/4.6545	6.2463/6.777	4.9864	6.5117	-0.32744
43766760	Scgb3a2	6.6479/55.854	12.493/138.25	31.251	75.372	-1.2437
43766778	Scgb3a2	292.51/406.27	267.03/134.18	349.39	200.61	0.79742
43768236	Fbxl5	1654/307.2	738.62/1106	980.59	922.32	0.088302
43769750	Klk12	5.3183/49.87	3.1231/2.7108	27.594	2.917	2.8679
43770502	Olfr159	99.718/160.91	20.3/271.08	130.32	145.69	-0.15973
43770559	Olfr159	3869.1/1910.4	1288.3/963.69	2889.7	1126	1.3589
43770618	Olfr159	1.3296/50.535	1.5616/2.7108	25.932	2.1362	3.1023
43770676	Olfr159	3.9887/166.23	6.2463/5.4216	85.111	5.834	3.6554
43770969	Klk12	5.3183/2.6597	338.86/173.49	3.989	256.18	-5.6879
43771012	Klk12	293.84/7.9792	62.463/71.836	150.91	67.15	1.1564
43771054	Klk12	1045/470.11	749.56/451.35	757.58	600.45	0.33485
43771772	Uxs1	11.966/316.51	698.02/462.19	164.24	580.11	-1.8143
43776431	Adra1b	353.67/186.85	24.985/6.777	270.26	15.881	4.0062
43776887	Klk11	146.25/198.82	270.15/63.704	172.53	166.93	0.047377
43777506	Klk11	1.3296/0.66493	1.5616/4.0662	0.99725	2.8139	-0.93325
43777614	Klk11	811.04/418.24	310.75/448.64	614.64	379.7	0.69345
43777722	Klk11	1880/123.68	149.91/164	1001.8	156.96	2.6665
43782772	Klk10	5.3183/65.164	179.58/151.81	35.241	165.69	-2.2015
43782823	Klk10	795.09/329.81	267.03/146.38	562.45	206.71	1.4397
43783525	Klk10	21.273/240.71	285.77/555.72	130.99	420.74	-1.6759
43783645	Klk10	3.9887/121.68	457.54/21.686	62.836	239.61	-1.9143
43784650	Gm94	11.966/63.169	156.16/135.54	37.567	145.85	-1.9289
43784665	Gm94	2.6591/0.66493	6.2463/2.7108	1.662	4.4785	-1.0413
43785376	Cd83	124.98/25.932	4.6847/113.85	75.456	59.269	0.34321
43785412	Cd83	11.966/127	163.97/69.126	69.484	116.55	-0.73784
43790656	Drd3	170.19/460.13	223.3/85.39	315.16	154.35	1.0252
43791234	Pvrl1	5.3183/55.19	6.2463/2.7108	30.254	4.4785	2.5122
43791892	Pvrl1	23.932/251.34	234.24/502.85	137.64	368.55	-1.4144
43792049	Pvrl1	7166.4/2347.2	426.31/391.71	4756.8	409.01	3.5366
43792183	Klk9	7.9774/128.33	9.3694/5.4216	68.155	7.3955	3.0421
43792290	Klk9	303.14/66.493	124.93/4.0662	184.82	64.496	1.5044
43792778	Gm94	308.46/238.71	14.054/62.349	273.59	38.201	2.8083
43792805	Gm94	6.6479/115.03	134.3/161.29	60.841	147.79	-1.2667
43794111	Pvrl1	604.96/426.22	243.61/304.97	515.59	274.29	0.90809
43794282	Klk9	9.307/102.4	384.15/10.843	55.853	197.5	-1.8038
43794358	Klk9	3.9887/57.184	7.8079/5.4216	30.587	6.6147	2.0524
43797543	Cd83	628.89/309.86	201.44/413.4	469.37	307.42	0.60891
43797591	Cd83	9.307/5.9844	7.8079/9.4878	7.6457	8.6478	-0.15822
43798726	Klk8	362.97/391.65	115.56/132.83	377.31	124.19	1.5954
43799080	Klk8	1265.8/564.53	262.34/346.98	915.14	304.66	1.5836
43799229	Klk8	11.966/230.73	17.177/27.108	121.35	22.143	2.4024
43799302	Klk8	452.06/250.68	146.79/10.843	351.37	78.816	2.1423
43800644	Abcc2	1344.2/678.9	39.039/21.686	1011.5	30.363	5.0128
43804973	Abcc2	1881.3/634.35	955.68/757.67	1257.8	856.68	0.5536
43805631	Uxs1	292.51/5.9844	12.493/126.05	149.25	69.273	1.0963
43807440	Drd3	9.307/95.75	110.87/8.1324	52.529	59.502	-0.17667
43810537	Abcc2	292.51/5.9844	6.2463/88.101	149.25	47.174	1.641
43812827	Klk7	6.6479/5.9844	7.8079/14.909	6.3161	11.359	-0.75637
43812956	Klk7	3.9887/0.66493	7.8079/56.927	2.3268	32.367	-3.3262
43812994	Klk7	9.307/45.216	4.6847/6.777	27.261	5.7309	2.07
43813245	Klk7	589/305.2	198.32/447.28	447.1	322.8	0.46872
43817114	Drd3	174.17/154.26	7.8079/4.0662	164.22	5.937	4.5739
43819008	Bst1	376.27/259.32	10.931/5.4216	317.8	8.1763	5.1186
43819116	Ear1	470.67/3.3247	59.34/79.969	237	69.654	1.7521
43819165	Ear1	7.9774/0.66493	6.2463/23.042	4.3212	14.644	-1.5558
43819247	Ear1	1539.6/1338.5	310.75/288.7	1439.1	299.73	2.2596
43819330	Ear1	325.75/50.535	3.1231/60.993	188.14	32.058	2.5164
43819372	Abcc2	45.206/55.19	1808.3/1495	50.198	1651.7	-5.0126
43820822	Olfr156	6.6479/3.9896	9.3694/5.4216	5.3187	7.3955	-0.40998
43820873	Olfr156	7.9774/19.948	115.56/4.0662	13.963	59.811	-2.023
43820963	Olfr156	378.93/89.101	240.48/25.753	234.01	133.12	0.80926
43821131	Olfr156	0/0.66493	1.5616/2.7108	0.33247	2.1362	-1.2349
43821650	Bst1	5.3183/0.66493	1.5616/1.3554	2.9916	1.4585	0.6992
43822315	Bst1	103.71/103.73	14.054/346.98	103.72	180.52	-0.79361
43825399	Bst1	6.6479/5.3195	6.2463/1.3554	5.9837	3.8008	0.5407
43826098	Klk6	495.93/114.37	138.98/108.43	305.15	123.71	1.2957
43826843	Klk6	7.9774/59.844	345.11/56.927	33.911	201.02	-2.5327
43826914	Klk6	2.6591/132.32	4.6847/5.4216	67.49	5.0532	3.5001
43827615	Uxs1	97.059/204.8	10.931/2.7108	150.93	6.8209	4.2799
43828455	Klk6	329.73/182.86	730.82/696.68	256.3	713.75	-1.474
43835200	Adra1b	2.6591/225.41	12.493/126.05	114.04	69.273	0.71105
43835412	Adra1b	409.51/162.24	60.901/20.331	285.88	40.616	2.7852
43835658	Adra1b	2.6591/45.88	121.8/1.3554	24.27	61.579	-1.3083
43835984	Olfr157	1225.9/189.51	17.177/17.62	707.69	17.399	5.2675
43836092	Olfr157	503.91/170.22	393.52/471.68	337.07	432.6	-0.35906
43836257	Olfr157	550.44/507.34	243.61/280.57	528.89	262.09	1.0102
43836365	Olfr157	634.21/301.22	260.78/290.06	467.71	275.42	0.76184
43842368	Klk5	2512.9/732.09	1375.7/391.71	1622.5	883.73	0.87579
43844794	Arhgap15	7808.6/4635.9	5123.5/3787	6222.3	4455.3	0.48184
43847011	Klk5	1.3296/3.3247	103.06/2.7108	2.3271	52.887	-4.0176
43847074	Klk5	9.307/117.03	84.325/47.439	63.168	65.882	-0.059772
43847166	Klk5	316.44/55.854	320.12/98.944	186.15	209.53	-0.16988
43854417	Olfr155	1.3296/1.3299	9.3694/8.1324	1.3297	8.7509	-2.0654
43854723	Olfr155	6.6479/5.3195	218.62/62.349	5.9837	140.48	-4.3405
43854803	Olfr155	999.84/654.29	1058.7/924.38	827.07	991.57	-0.26141
43854924	Olfr155	0/29.922	49.97/40.662	14.961	45.316	-1.537
43856889	Arhgap15	3.9887/158.92	15.616/197.89	81.454	106.75	-0.38606
43867051	Tmem74	1303/494.05	2195.6/1781	898.51	1988.3	-1.145
43867180	Tmem74	9.307/68.488	18.739/58.282	38.898	38.511	0.014062
43867498	Tmem74	1.3296/1.3299	87.448/0	1.3297	43.724	-4.2628
43867599	Tmem74	227.36/97.08	1.5616/112.5	162.22	57.03	1.4919
43868955	Cd38	10.637/5.9844	4.6847/33.885	8.3105	19.285	-1.1235
43869002	Qtrtd1	7.9774/142.3	81.202/52.861	75.137	67.031	0.16239
43869091	Cd38	305.8/125.67	20.3/4.0662	215.74	12.183	4.0392
43871626	Qtrtd1	1611.4/746.06	777.66/1766.1	1178.7	1271.9	-0.10961
43871727	Qtrtd1	3.9887/1.3299	7.8079/5.4216	2.6593	6.6147	-1.0572
43877976	Qtrtd1	319.1/157.59	9.3694/14.909	238.34	12.139	4.1871
43883587	Klk4	323.09/331.14	334.18/184.33	327.11	259.26	0.33426
43884009	Klk4	1.3296/5.3195	1.5616/2.7108	3.3245	2.1362	0.46353
43884128	Klk4	313.78/51.865	110.87/81.324	182.82	96.098	0.9208
43884167	Klk4	820.35/254	240.48/470.32	537.18	355.4	0.59457
43884754	Qrsl1	3.9887/0	0/1.3554	1.9944	0.6777	0.83576
43885007	Qrsl1	7.9774/3.9896	4.6847/56.927	5.9835	30.806	-2.1873
43888982	Qrsl1	5.3183/3.9896	3.1231/1.3554	4.6539	2.2393	0.80359
43894550	Qrsl1	9.307/3.3247	4.6847/4.0662	6.3158	4.3755	0.44463
43898193	2610015P09Rik	26.591/285.92	459.1/397.13	156.26	428.12	-1.4483
43900458	Cd38	1967.8/3206.3	1480.4/1040.9	2587	1260.7	1.0365
43901471	Cd38	1239.2/546.58	1263.3/677.7	892.87	970.51	-0.12016
43902399	Rtn4ip1	5.3183/1.9948	4.6847/0	3.6565	2.3424	0.47839
43910839	Rtn4ip1	2.6591/0.66493	4.6847/1.3554	1.662	3.0201	-0.59468
43914005	Reck	522.52/309.86	657.42/285.99	416.19	471.71	-0.18024
43923075	Ear10	648.83/644.32	3561.9/2653.9	646.58	3107.9	-2.2633
43923187	Ear10	259.27/88.436	7.8079/37.951	173.85	22.88	2.8723
43923276	Ear10	417.49/5.9844	449.73/243.97	211.74	346.85	-0.70942
43923331	Ear10	3.9887/61.839	10.931/4.0662	32.914	7.4986	1.9966
43925185	Reck	14.625/68.488	15.616/146.38	41.557	81	-0.94623
43928315	Reck	13.296/253.34	143.66/98.944	133.32	121.3	0.13517
43928336	Rtn4ip1	5.3183/1.3299	6.2463/4.0662	3.3241	5.1563	-0.50966
43928420	Rtn4ip1	2.6591/0.66493	1.5616/2.7108	1.662	2.1362	-0.23648
43930200	Reck	11.966/62.504	106.19/13.554	37.235	59.87	-0.67085
43937478	Klk15	1.3296/53.195	143.66/24.397	27.262	84.031	-1.5891
43938508	Klk15	9.307/172.22	15.616/157.23	90.762	86.421	0.06992
43938547	Klk15	5.3183/109.71	4.6847/27.108	57.516	15.896	1.7921
43938745	Klk15	13.296/3.9896	96.818/35.24	8.6427	66.029	-2.7973
43939079	2610015P09Rik	1417.3/813.88	646.49/482.52	1115.6	564.51	0.9815
43943586	2610015P09Rik	1595.5/377.02	259.22/132.83	986.25	196.03	2.325
43943752	2610015P09Rik	1.3296/0	1.5616/0	0.66479	0.78079	-0.097177
43952709	Klk1b8	10.637/182.86	117.12/25.753	96.747	71.435	0.43235
43952794	Klk1b8	675.42/279.94	641.81/710.23	477.68	676.02	-0.50013
43953527	Rcan2	204.75/1.9948	118.68/0	103.37	59.34	0.79059
43953982	Klk1b8	1643.4/1059.2	29.67/70.481	1351.3	50.075	4.7266
43954086	Klk1b8	10388/3789.5	13373/9540.7	7088.7	11457	-0.69256
43962562	Ang5	5.3183/0.66493	3.1231/36.596	2.9916	19.86	-2.3857
43962610	Ang5	1200.6/630.36	1453.8/1293.1	915.48	1373.4	-0.58467
43962670	Ang5	6.6479/3.3247	26.547/31.174	4.9863	28.861	-2.3185
43962733	Ang5	333.72/1.9948	4.6847/74.547	167.86	39.616	2.0557
43968595	Glipr2	9.307/191.5	15.616/70.481	100.4	43.048	1.203
43968626	Glipr2	906.77/232.73	20.3/58.282	569.75	39.291	3.8243
43968653	Glipr2	587.67/276.61	277.96/88.101	432.14	183.03	1.2349
43969349	Klk1b1	0/0	3.1231/2.7108	0.33247	2.917	-1.5556
43969398	Klk1b1	14.625/125.67	1085.3/336.14	70.149	710.72	-3.3224
43970112	Cpn1	267.24/151.6	15.616/6.777	209.42	11.196	4.1088
43970318	Klk1b1	558.42/204.8	335.74/117.92	381.61	226.83	0.74792
43970361	Klk1b1	19.944/150.94	154.6/77.258	85.442	115.93	-0.43581
43970517	Glipr2	804.39/272.62	424.75/295.48	538.51	360.11	0.57919
43973653	Zdhhc23	194.12/192.83	109.31/5.4216	193.47	57.366	1.7364
43973799	Zdhhc23	3.9887/103.73	7.8079/1.3554	53.859	4.5816	3.297
43973962	Zdhhc23	6.6479/1.9948	4.6847/5.4216	4.3213	5.0532	-0.1859
43978340	Klk1b9	590.33/447.5	151.47/131.47	518.92	141.47	1.8676
43978426	Klk1b9	0/0.66493	1.5616/1.3554	0.33247	1.4585	-0.88367
43978975	Zdhhc23	7.9774/16.623	4.6847/4.0662	12.3	4.3755	1.307
43979318	Klk1b9	3.9887/12.634	3.1231/1.3554	8.3112	2.2393	1.5233
43979367	Klk1b9	1.3296/3.3247	6.2463/4.0662	2.3271	5.1563	-0.88778
43979467	Fgfbp1	285.86/58.514	48.409/2.7108	172.19	25.56	2.705
43979663	Fgfbp1	2.6591/3.9896	6.2463/63.704	3.3244	34.975	-3.0564
43979764	Fgfbp1	644.84/224.08	349.79/398.49	434.46	374.14	0.21512
43979814	Fgfbp1	10.637/91.096	192.07/48.795	50.866	120.43	-1.2273
43980823	Cpn1	6.6479/1.9948	6.2463/6.777	4.3213	6.5117	-0.49734
43980913	Cpn1	2.6591/1.3299	7.8079/28.463	1.9945	18.136	-2.6759
43982232	Spink5	11.966/91.096	206.13/70.481	51.531	138.3	-1.407
43983791	Ccin	6.6479/1.9948	7.8079/33.885	4.3213	20.846	-2.0375
43984125	Ccin	2.6591/5.9844	1.5616/120.63	4.3218	61.096	-3.5445
43984343	Ccin	1017.1/793.93	57.778/104.37	905.53	81.072	3.4654
43984478	Ccin	1978.4/1192.9	2140.9/2304.2	1585.6	2222.6	-0.48688
43986206	Cpn1	1083.6/210.12	549.67/132.83	646.86	341.25	0.92063
43986367	Spink5	3.9887/3.9896	1.5616/4.0662	3.9892	2.8139	0.38753
43989095	Aim1	5.3183/5.9844	165.53/223.64	5.6514	194.58	-4.878
43989841	Gramd1c	2.6591/45.216	0/2.7108	23.937	1.3554	3.4043
43990759	Gramd1c	272.56/105.06	18.739/189.76	188.81	104.25	0.85078
43992121	Gramd1c	450.73/143.63	215.5/249.39	297.18	232.45	0.35308
43997496	Aim1	269.9/95.086	10.931/65.059	182.49	37.995	2.2344
43998435	Aim1	7.9774/256	6.2463/9.4878	131.99	7.8671	3.9067
43998778	Klk1b11	9.307/5.9844	6.2463/50.15	7.6457	28.198	-1.7558
43998908	Klk1b11	215.39/336.46	14.054/12.199	275.92	13.126	4.293
43998951	Klk1b11	678.08/245.36	74.956/20.331	461.72	47.643	3.2498
43999173	Klk1b11	5.3183/18.618	9.3694/6.777	11.968	8.0732	0.51529
43999180	Aim1	1313.6/231.4	227.99/40.662	772.51	134.33	2.515
44002062	Ang6	159.55/403.61	37.478/123.34	281.58	80.41	1.7954
44002140	Ang6	10.637/7.3143	6.2463/12.199	8.9754	9.2225	-0.035291
44002189	Ang6	2.6591/21.943	1.5616/2.7108	12.301	2.1362	2.0844
44002245	Ang6	5.3183/50.535	120.24/44.728	27.927	82.485	-1.5291
44003266	Spink5	1296.3/391.65	565.29/69.126	843.99	317.21	1.409
44007700	Spink5	1.3296/6.6493	7.8079/4.0662	3.9895	5.937	-0.47544
44009467	Gramd1c	178.16/57.849	14.054/132.83	118.01	73.442	0.67685
44009920	Mettl21c	135.62/154.26	174.9/75.903	144.94	125.4	0.20739
44010616	Mettl21c	295.17/160.91	663.67/146.38	228.04	405.03	-0.82597
44012856	Clta	578.36/541.26	213.94/302.25	559.81	258.1	1.114
44013721	Mettl21c	619.58/205.46	142.1/111.14	412.52	126.62	1.6961
44014856	Klk1b26	6.6479/1.9948	123.36/2.7108	4.3213	63.038	-3.5891
44014941	Cyp2c44	174.17/63.169	14.054/58.282	118.67	36.168	1.6869
44015987	Klk1b26	1350.8/315.18	181.14/201.96	833.01	191.55	2.1148
44016111	Klk1b26	735.25/384.33	245.17/342.92	559.79	294.04	0.92655
44016160	Klk1b26	1291/479.42	295.14/304.97	885.22	300.05	1.5576
44016760	Cyp2c44	196.78/103.73	84.325/77.258	150.25	80.791	0.88694
44017190	Mettl21c	5.3183/214.77	4.6847/56.927	110.05	30.806	1.8038
44017833	Rcan2	913.42/97.08	15.616/56.927	505.25	36.271	3.7637
44017880	Rcan2	5.3183/55.19	12.493/78.613	30.254	45.553	-0.57484
44017936	Rcan2	2.6591/1.9948	163.97/40.662	2.327	102.31	-4.9567
44019892	Clta	6.6479/4.6545	18.739/6.777	5.6512	12.758	-1.0486
44021667	Cyp2c44	9.307/4.6545	167.09/4.0662	6.9808	85.577	-3.4394
44025470	Clta	691.38/10.639	3.1231/8.1324	351.01	5.6278	5.7309
44025517	Clta	2.6591/0.66493	12.493/5.4216	1.662	8.9571	-1.9032
44026686	Prom1	1186/1446.9	1214.9/1019.3	1316.4	1117.1	0.23671
44028779	Spink14	216.72/35.241	9.3694/104.37	125.98	56.868	1.1338
44029103	Cyp2c44	2.6591/0.66493	4.6847/5.4216	1.662	5.0532	-1.1852
44029553	Spink14	240.65/398.96	227.99/94.878	319.81	161.43	0.98185
44029573	Spink14	6.6479/49.205	12.493/28.463	27.926	20.478	0.42953
44029650	Prom1	2507.6/1284	140.54/531.32	1895.8	335.93	2.493
44030955	Spink14	81.104/109.71	680.85/459.48	95.409	570.16	-2.5667
44044959	Gne	7.9774/69.153	156.16/84.035	38.565	120.1	-1.6138
44046628	Thy1	1291/164.24	281.08/493.37	727.63	387.22	0.90829
44046696	Thy1	10.637/110.38	199.88/115.21	60.508	157.55	-1.3661
44046782	Thy1	2851.9/980.11	986.91/571.98	1916	779.45	1.2965
44046831	Thy1	1.3296/2.6597	1.5616/5.4216	1.9947	3.4916	-0.58484
44047613	Prom1	15.955/331.8	455.98/417.46	173.88	436.72	-1.3237
44054495	Klk1b27	7.9774/119.02	7.8079/6.777	63.5	7.2924	2.9594
44054549	Klk1b27	14.625/4.6545	60.901/60.993	9.6399	60.947	-2.5416
44055253	Gne	3.9887/1.3299	3.1231/28.463	2.6593	15.793	-2.1982
44055641	Klk1b27	3.9887/1.3299	1.5616/59.638	2.6593	30.6	-3.1103
44055757	Klk1b27	14.625/182.86	121.8/35.24	98.741	78.522	0.32684
44056074	Prom1	6.6479/110.38	12.493/75.903	58.513	44.198	0.39697
44056136	Erlin1	3.9887/0.66493	1.5616/1.3554	2.3268	1.4585	0.43638
44060163	Gne	9.307/33.912	49.97/123.34	21.609	86.656	-1.9549
44063031	Erlin1	9.307/63.834	624.63/81.324	36.57	352.98	-3.236
44066808	Gne	2.6591/3.3247	18.739/85.39	2.9919	52.065	-3.7326
44067658	Erlin1	2.6591/4.6545	193.64/243.97	3.6568	218.8	-5.5607
44069323	Erlin1	280.54/111.71	143.66/28.463	196.12	86.064	1.179
44074416	Spink6	2.6591/115.7	9.3694/120.63	59.179	65	-0.13321
44080132	Spink6	154.23/88.436	226.43/250.75	121.33	238.59	-0.96974
44081125	Enpp5	53.183/170.22	1172.7/994.87	111.7	1083.8	-3.2668
44081257	Enpp5	3.9887/127	4.6847/197.89	65.496	101.29	-0.62129
44081396	Enpp5	966.6/159.58	598.08/277.86	563.09	437.97	0.36181
44082246	Spink6	269.9/49.87	20.3/12.199	159.89	16.25	3.2214
44082272	Spink6	151.57/73.808	10.931/13.554	112.69	12.243	3.1018
44082780	Enpp5	9.307/102.4	18.739/86.746	55.853	52.742	0.081188
44088005	Chuk	628.89/242.7	321.68/319.88	435.79	320.78	0.44088
44088514	Tex30	0/1.3299	107.75/14.909	0.66493	61.329	-5.2264
44089176	Usp2	0/1.9948	3.1231/4.0662	0.9974	3.5947	-1.2018
44091102	Usp2	7.9774/168.89	92.133/431.02	88.435	261.58	-1.5538
44091313	Usp2	5.3183/170.22	7.8079/4.0662	87.771	5.937	3.6777
44091447	Tex30	5.3183/2.6597	6.2463/67.77	3.989	37.008	-2.9295
44091503	Tex30	0/0	1.5616/1.3554	0.33247	1.4585	-0.88367
44091546	Tex30	547.78/603.09	6058.9/4051.3	575.44	5055.1	-3.1328
44092290	Usp2	9.307/96.415	671.48/191.11	52.861	431.29	-3.0047
44096912	Chuk	1.3296/3.3247	3.1231/8.1324	2.3271	5.6278	-0.99425
44097288	Chuk	0/19.283	149.91/4.0662	9.6415	76.989	-2.8736
44101832	Chuk	255.28/174.88	153.03/71.836	215.08	112.44	0.92968
44101834	Enpp4	1006.5/97.08	134.3/113.85	551.78	124.07	2.1439
44101843	Atp6v1a	1.3296/0.66493	4.6847/1.3554	0.99725	3.0201	-1.0092
44101922	Enpp4	325.75/261.32	793.28/384.93	293.53	589.11	-1.0026
44102129	Enpp4	9.307/107.72	14.054/66.415	58.513	40.234	0.52936
44102552	Enpp4	6.6479/40.561	165.53/84.035	23.604	124.78	-2.3539
44102864	Mfrp	328.4/1.9948	10.931/6.777	165.2	8.854	4.0761
44102928	Ear2	2.6591/1.9948	6.2463/2.7108	2.327	4.4785	-0.71958
44102980	Ear2	462.69/98.41	295.14/421.53	280.55	358.33	-0.35193
44103068	Ear2	6.6479/77.797	644.93/265.66	42.223	455.29	-3.4001
44103182	Ear2	2.6591/0.66493	10.931/23.042	1.662	16.986	-2.7563
44103299	Mfrp	0/0.66493	0/0	0.33247	0	0.4141
44103522	Mfrp	11.966/168.89	14.054/40.662	90.43	27.358	1.6889
44104402	Klk1b21	3.9887/57.849	106.19/85.39	30.919	95.789	-1.6004
44104673	Spink12	3.9887/1.3299	3.1231/0	2.6593	1.5616	0.51454
44104678	Mfrp	272.56/77.132	10.931/113.85	174.85	62.392	1.4719
44104698	Spink12	666.12/142.3	7.8079/12.199	404.21	10.003	5.2027
44104752	Spink12	308.46/82.452	298.26/10.843	195.46	154.55	0.33681
44105531	Klk1b21	2.6591/1.3299	3.1231/2.7108	1.9945	2.917	-0.38742
44105620	Klk1b21	2752.2/1559.9	885.41/628.91	2156.1	757.16	1.5085
44105772	Klk1b21	5.3183/3.9896	6.2463/81.324	4.6539	43.785	-2.9857
44106527	Spink12	10.637/123.01	90.571/59.638	66.825	75.104	-0.16617
44108310	C1qtnf5	13.296/101.07	227.99/344.27	57.183	286.13	-2.303
44108387	C1qtnf5	11.966/359.06	10.931/231.77	185.52	121.35	0.60825
44108464	C1qtnf5	349.68/125.01	406.01/191.11	237.34	298.56	-0.32981
44108528	C1qtnf5	2.6591/55.854	6.2463/2.7108	29.257	4.4785	2.4654
44109507	Atp6v1a	0/0.66493	6.2463/2.7108	0.33247	4.4785	-2.0397
44111144	Atp6v1a	3.9887/2.6597	9.3694/5.4216	3.3242	7.3955	-0.95718
44111606	Atp6v1a	3.9887/69.153	6.2463/6.777	36.571	6.5117	2.3224
44112406	Rnf26	1.3296/1.3299	1.5616/1.3554	1.3297	1.4585	-0.077614
44112511	Rnf26	469.34/399.63	17.177/75.903	434.48	46.54	3.1954
44112603	Rnf26	13.296/51.2	81.202/4.0662	32.248	42.634	-0.39219
44112806	Rnf26	785.78/129	145.23/230.42	457.39	187.82	1.2795
44112849	Kdelc1	7.9774/2.6597	9.3694/4.0662	5.3186	6.7178	-0.28859
44114799	Klk1b22	6.6479/39.231	4.6847/2.7108	22.939	3.6978	2.3493
44114847	Klk1b22	9.307/28.592	362.28/55.572	18.95	208.93	-3.3955
44115959	Klk1b22	155.56/224.75	6.2463/139.61	190.15	72.926	1.3706
44116061	Klk1b22	2.6591/1.3299	1.5616/0	1.9945	0.78079	0.7498
44116595	Arhgap15	7.9774/210.78	727.69/250.75	109.38	489.22	-2.1509
44117078	Kdelc1	208.74/193.5	145.23/248.04	201.12	196.63	0.032388
44117175	Kdelc1	160.88/73.143	87.448/364.6	117.01	226.03	-0.94394
44118376	Kdelc1	13.296/229.4	195.2/180.27	121.35	187.73	-0.62534
44124852	Cwf19l1	232.68/63.169	98.379/346.98	147.92	222.68	-0.58689
44126532	Bivm	6.6479/80.457	48.409/127.41	43.552	87.908	-0.99681
44126806	Bivm	176.83/94.421	6.2463/79.969	135.63	43.108	1.6311
44127422	Cwf19l1	1.3296/1.3299	6.2463/2.7108	1.3297	4.4785	-1.2336
44127760	Bivm	23.932/238.71	724.57/431.02	131.32	577.79	-2.129
44129237	Cwf19l1	11.966/3.9896	107.75/107.08	7.9779	107.41	-3.594
44129360	Bivm	3.9887/53.195	129.61/69.126	28.592	99.368	-1.762
44131481	Cwf19l1	6.6479/2.6597	6.2463/103.01	4.6538	54.628	-3.2985
44136873	Mcam	475.99/121.02	85.887/108.43	298.5	97.159	1.6094
44137073	Mcam	1502.4/398.3	426.31/463.55	950.36	444.93	1.0932
44138991	Mcam	608.94/100.41	199.88/105.72	354.67	152.8	1.2095
44139478	Klk1b16	5.3183/1.9948	4.6847/1.3554	3.6565	3.0201	0.21204
44139480	Mcam	87.752/225.41	406.01/146.38	156.58	276.2	-0.8148
44140552	Klk1b16	9.307/2.6597	3.1231/2.7108	5.9834	2.917	0.83418
44140645	Klk1b16	2600.6/1331.9	1884.8/1913.8	1966.3	1899.3	0.049938
44140750	Klk1b16	6.6479/26.597	10.931/17.62	16.623	14.276	0.2062
44142296	Rnf38	3.9887/1.3299	3.1231/58.282	2.6593	30.703	-3.115
44142304	Arhgap15	1.3296/2.6597	14.054/5.4216	1.9947	9.7379	-1.8422
44143467	Rnf38	2.6591/0.66493	4.6847/5.4216	1.662	5.0532	-1.1852
44143576	Rnf38	574.38/223.42	18.739/81.324	398.9	50.032	2.9702
44145956	Bloc1s2	1276.4/392.98	623.07/435.08	834.68	529.08	0.65676
44145992	Bloc1s2	7.9774/160.25	4.6847/71.836	84.113	38.261	1.1163
44146360	Bloc1s2	235.33/156.26	20.3/117.92	195.8	69.11	1.489
44146384	Bloc1s2	7.9774/47.21	4.6847/2.7108	27.594	3.6978	2.6057
44149088	Rnf38	5.3183/155.59	9.3694/9.4878	80.456	9.4286	2.9655
44154456	Pkd2l1	493.27/4.6545	151.47/66.415	248.96	108.94	1.185
44155594	Pkd2l1	11.966/157.59	321.68/75.903	84.778	198.79	-1.2198
44156489	Naa50	239.32/3.9896	10.931/2.7108	121.66	6.8209	3.9711
44156520	Naa50	5.3183/2.6597	3.1231/1.3554	3.989	2.2393	0.62308
44157155	Pkd2l1	13.296/148.28	366.97/111.14	80.788	239.06	-1.5534
44157156	Naa50	284.53/2.6597	9.3694/1.3554	143.59	5.3624	4.5063
44157183	Naa50	6.6479/59.179	7.8079/98.944	32.913	53.376	-0.68111
44157275	Gm10267	1184.7/553.22	644.93/360.54	868.94	502.73	0.78825
44157283	Gm10267	486.62/263.98	103.06/184.33	375.3	143.7	1.3788
44157297	Gm10267	339.04/275.28	329.49/328.01	307.16	328.75	-0.097682
44158699	Cbl	2349.4/1602.5	3426.1/3766.7	1975.9	3596.4	-0.86369
44159255	Gm10267	0/0.66493	0/1.3554	0.33247	0.6777	-0.33239
44163482	Cbl	5188/2468.9	59432/44521	3828.4	51976	-3.7627
44164011	Ercc5	7.9774/84.447	288.89/117.92	46.212	203.41	-2.1142
44167293	Ercc5	23.932/150.28	178.02/101.66	87.104	139.84	-0.67675
44167622	Ercc5	5.3183/59.844	212.37/332.07	32.581	272.22	-3.0244
44168103	Spinkl	333.72/53.195	14.054/39.307	193.46	26.68	2.8125
44168119	Spinkl	11.966/9.3091	9.3694/78.613	10.638	43.991	-1.9509
44168146	Spinkl	17.284/56.519	148.35/158.58	36.902	153.47	-2.0269
44169160	Spinkl	5.3183/0.66493	17.177/8.1324	2.9916	12.655	-1.7744
44170341	4930503E14Rik	2.6591/63.169	159.28/2.7108	32.914	80.996	-1.2737
44171184	4930503E14Rik	5.3183/1.3299	3.1231/4.0662	3.3241	3.5947	-0.08757
44171244	4930503E14Rik	284.53/2.6597	10.931/4.0662	143.59	7.4986	4.0886
44171276	4930503E14Rik	2.6591/2.6597	6.2463/2.7108	2.6594	4.4785	-0.58217
44173330	Cbl	0/0	0/0	0.33247	0	0.4141
44173395	Ercc5	953.3/267.3	157.72/44.728	610.3	101.22	2.5802
44186288	Tapt1	5.3183/0.66493	101.5/1.3554	2.9916	51.429	-3.7153
44188943	Clic5	14.625/1.3299	54.655/65.059	7.9776	59.857	-2.761
44190279	Klk1b24	0/109.05	188.95/12.199	54.525	100.57	-0.87134
44191364	Klk1b24	264.59/29.922	120.24/43.373	147.25	81.807	0.84024
44191435	Pkd2l1	10.637/107.72	193.64/93.523	59.178	143.58	-1.2646
44191476	Klk1b24	227.36/148.28	14.054/44.728	187.82	29.391	2.6353
44191645	Klk1b24	287.19/4.6545	95.256/4.0662	145.92	49.661	1.5361
44191705	Spink11	2357.3/422.23	71.832/62.349	1389.8	67.09	4.3523
44192595	Spink11	291.18/133.65	6.2463/5.4216	212.41	5.834	4.9648
44193298	Tapt1	2.6591/1.3299	3.1231/8.1324	1.9945	5.6278	-1.1462
44195646	Spink11	265.91/57.849	113.99/74.547	161.88	94.271	0.77372
44196139	Spink11	6.6479/193.5	101.5/12.199	100.07	56.85	0.80498
44197177	Trhr	2433.1/706.82	60.901/585.53	1570	323.22	2.2766
44197331	Trhr	260.6/210.78	18.739/161.29	235.69	90.016	1.3788
44197609	Trhr	6.6479/46.545	160.84/237.2	26.597	199.02	-2.8576
44197782	Trhr	1836.1/618.39	2150.3/908.12	1227.3	1529.2	-0.3171
44200342	Klk1b3	10.637/152.93	112.43/71.836	81.786	92.135	-0.16994
44200390	Klk1b3	292.51/61.839	29.67/32.53	177.17	31.1	2.4726
44201158	Cbl	324.42/287.25	2283/1569.6	305.83	1926.3	-2.651
44201361	Klk1b3	293.84/391.65	626.19/669.57	342.74	647.88	-0.91663
44201473	Klk1b3	6.6479/7.9792	9.3694/12.199	7.3135	10.784	-0.5033
44204289	Tapt1	10.637/133.65	218.62/74.547	72.144	146.58	-1.0127
44206642	Mettl21e	300.48/79.127	3.1231/60.993	189.81	32.058	2.529
44207195	Dnajb9	858.9/187.51	415.38/253.46	523.21	334.42	0.64417
44207233	Dnajb9	3.9887/17.288	20.3/4.0662	10.639	12.183	-0.17981
44207380	Dnajb9	102.38/43.886	167.09/162.65	73.131	164.87	-1.1619
44208165	Dnajb9	400.2/80.457	287.33/200.6	240.33	243.96	-0.021569
44209653	Klk1b4	150.24/121.68	76.517/346.98	135.96	211.75	-0.63538
44209693	Klk1b4	2.6591/0.66493	6.2463/4.0662	1.662	5.1563	-1.2095
44209742	Klk1b4	5.3183/2.6597	9.3694/5.4216	3.989	7.3955	-0.75087
44210179	Mettl21e	833.64/486.73	605.89/386.29	660.19	496.09	0.41155
44210236	Mettl21e	433.44/208.12	7.8079/5.4216	320.78	6.6147	5.4011
44210713	Klk1b4	5.3183/3.3247	1.5616/62.349	4.3215	31.955	-2.6306
44211111	Mettl21e	2.6591/0.66493	6.2463/4.0662	1.662	5.1563	-1.2095
44215495	Scd3	319.1/152.27	6.2463/13.554	235.68	9.9002	4.4405
44215561	Scd3	122.32/3.9896	10.931/2.7108	63.155	6.8209	3.0362
44215683	Scd3	1019.8/289.91	713.64/517.76	654.85	615.7	0.088788
44215703	Gm608	337.71/204.13	557.48/275.15	270.92	416.31	-0.61793
44216165	Gm608	33.239/0.66493	0/2.7108	16.952	1.3554	2.9301
44218049	Gm608	11.966/45.216	10.931/8.1324	28.591	9.5317	1.4904
44218474	Klk1b5	0/0	0/0	0.33247	0	0.4141
44218514	Klk1b5	2.6591/3.3247	0/6.777	2.9919	3.3885	-0.13665
44218555	Klk1b5	7.9774/122.35	12.493/178.91	65.163	95.703	-0.54754
44219325	Gm608	2.6591/3.3247	7.8079/2.7108	2.9919	5.2593	-0.64893
44219893	Klk1b5	1.3296/60.509	4.6847/32.53	30.919	18.607	0.70304
44226445	Tapt1	2.6591/115.7	10.931/2.7108	59.179	6.8209	2.9438
44227623	Klk1	295.17/114.37	145.23/10.843	204.77	78.035	1.3805
44228538	Klk1	3.9887/0.66493	1.5616/2.7108	2.3268	2.1362	0.085135
44228656	Klk1	7.9774/162.91	221.74/90.812	85.443	156.28	-0.86349
44228924	Klk1	662.13/7.9792	56.217/130.12	335.05	93.168	1.8354
44234312	Scd3	2.6591/4.6545	7.8079/25.753	3.6568	16.78	-1.9329
44241625	Ccdc153	136.95/1.9948	15.616/58.282	69.47	36.949	0.89296
44242156	Clic5	909.43/513.33	187.39/252.1	711.38	219.75	1.6903
44243020	Ccdc153	7.9774/134.98	128.05/157.23	71.48	142.64	-0.98679
44243129	Ccdc153	3.9887/0.66493	1.5616/4.0662	2.3268	2.8139	-0.19712
44245720	Ccdc153	13.296/331.14	10.931/1.3554	172.22	6.1432	4.5999
44248758	Clic5	884.17/506.01	438.8/637.04	695.09	537.92	0.3692
44249912	Pdzd3	7.9774/138.31	201.44/370.03	73.142	285.73	-1.9514
44250000	Pdzd3	658.14/652.97	145.23/107.08	655.55	126.15	2.3684
44250295	Pdzd3	6.6479/0	0/0	3.3239	0	2.1123
44250376	Pdzd3	2161.9/1421.6	390.39/337.5	1791.8	363.94	2.2964
44250731	2410002F23Rik	222.04/59.179	6.2463/2.7108	140.61	4.4785	4.692
44250777	2410002F23Rik	2199.1/1853.2	2192.4/2431.6	2026.1	2312	-0.19033
44250998	2410002F23Rik	3.9887/5.9844	4.6847/4.0662	4.9866	4.3755	0.15534
44251214	2410002F23Rik	2.6591/3.3247	6.2463/4.0662	2.9919	5.1563	-0.62497
44254298	Acpt	194.12/9.3091	12.493/4.0662	101.71	8.2794	3.4685
44255237	Acpt	3.9887/1.9948	3.1231/2.7108	2.9918	2.917	0.027285
44256914	Acpt	2.6591/27.927	9.3694/2.7108	15.293	6.0401	1.2106
44256916	Nlrx1	569.06/60.509	1141.5/826.8	314.78	984.15	-1.6414
44257112	Acpt	5.3183/103.06	332.62/246.68	54.192	289.65	-2.3968
44262657	Nlrx1	1003.8/371.03	985.35/275.15	687.43	630.25	0.1251
44262986	Nlrx1	7.9774/111.71	7.8079/6.777	59.843	7.2924	2.8752
44263958	Nlrx1	235.33/126.34	12.493/12.199	180.84	12.346	3.7682
44270517	Clic5	10.637/232.73	121.8/28.463	121.68	75.133	0.68832
44275654	Npy6r	6.6479/57.849	3.1231/18.976	32.249	11.049	1.4643
44275857	Npy6r	11.966/134.32	273.28/17.62	73.141	145.45	-0.98203
44275936	Npy6r	315.11/125.01	10.931/6.777	220.06	8.854	4.4876
44276091	Npy6r	2.6591/83.782	128.05/62.349	43.22	95.199	-1.1213
44279040	Abcg4	2.6591/61.839	15.616/4.0662	32.249	9.841	1.6168
44281183	Abcg4	6.6479/88.436	9.3694/123.34	47.542	66.356	-0.47256
44281800	Sidt1	35.898/160.91	3936.7/2419.4	98.406	3178.1	-4.9991
44281815	Abcg4	7.9774/344.44	235.8/166.71	176.21	201.26	-0.19075
44282933	Pnpla8	348.35/218.1	763.61/311.74	283.22	537.68	-0.92239
44283551	Pnpla8	985.21/337.79	1100.9/840.35	661.5	970.63	-0.55248
44283863	Pnpla8	18.614/39.231	1770.8/1051.8	28.923	1411.3	-5.5607
44287247	Abcg4	1.3296/1.9948	4.6847/4.0662	1.6622	4.3755	-1.0138
44287271	Sidt1	2.6591/0.66493	9.3694/4.0662	1.662	6.7178	-1.5357
44289891	Atg5	1.3296/1.9948	4.6847/10.843	1.6622	7.764	-1.719
44289987	Atg5	928.04/378.35	120.24/31.174	653.19	75.708	3.0923
44294654	Atg5	3.9887/0.66493	0/8.1324	2.3268	4.0662	-0.60676
44295002	Scd2	6.6479/51.865	9.3694/12.199	29.256	10.784	1.3604
44295063	Scd2	22.603/59.844	1307/1130.4	41.223	1218.7	-4.8524
44295121	Scd2	164.87/61.174	7.8079/101.66	113.02	54.732	1.0327
44295949	Pnpla8	1346.9/734.09	648.05/944.72	1040.5	796.38	0.38528
44298014	Hinfp	9.307/0.66493	3.1231/0	4.986	1.5616	1.2246
44298187	Hinfp	5.3183/50.535	148.35/62.349	27.927	105.35	-1.8783
44298879	Hinfp	6.6479/0	1.5616/5.4216	3.3239	3.4916	-0.054882
44299291	Hinfp	3.9887/2.6597	0/5.4216	3.3242	2.7108	0.22071
44299969	Sidt1	33.239/204.13	40.601/52.861	118.69	46.731	1.3263
44301233	Scd2	2.6591/1.3299	3.1231/1.3554	1.9945	2.2393	-0.11335
44303601	Atg5	10.637/146.95	312.31/62.349	78.793	187.33	-1.2389
44304927	Clec11a	300.48/112.37	89.01/67.77	206.43	78.39	1.3856
44305834	Clec11a	11.966/49.87	17.177/27.108	30.918	22.143	0.46382
44305987	Clec11a	3.9887/35.241	9.3694/1.3554	19.615	5.3624	1.6961
44306375	Clec11a	253.95/186.85	7.8079/33.885	220.4	20.846	3.3412
44314945	C2cd2l	5.3183/34.577	12.493/63.704	19.947	38.098	-0.90033
44316150	C2cd2l	292.51/228.74	87.448/271.08	260.62	179.26	0.53737
44317606	C2cd2l	9.307/184.19	99.941/128.76	96.747	114.35	-0.23892
44319651	C2cd2l	7.9774/193.5	113.99/81.324	100.74	97.66	0.044309
44324221	Melk	0/1.3299	6.2463/62.349	0.66493	34.297	-4.406
44326272	Shank1	188.8/149.61	96.818/256.17	169.2	176.49	-0.060501
44327566	Dpagt1	3.9887/3.9896	3.1231/1.3554	3.9892	2.2393	0.62313
44328116	Dpagt1	6.6479/6.6493	9.3694/1.3554	6.6486	5.3624	0.26562
44329011	Dpagt1	1.3296/0	1.5616/5.4216	0.66479	3.4916	-1.4319
44331939	Dpagt1	1.3296/0	7.8079/6.777	0.66479	7.2924	-2.3165
44332372	Sidt1	234.01/129.66	182.7/51.505	181.83	117.1	0.63046
44332894	Melk	908.1/517.98	566.85/375.45	713.04	471.15	0.59677
44333614	Shank1	1136.8/1439.6	951/1505.9	1288.2	1228.4	0.068474
44334137	Scd4	11.966/240.04	491.9/731.92	126	611.91	-2.2708
44334787	H2afx	2.6591/3.9896	107.75/59.638	3.3244	83.693	-4.2917
44334832	H2afx	6.6479/3.3247	3.1231/2.7108	4.9863	2.917	0.61192
44334881	H2afx	2.6591/3.3247	9.3694/6.777	2.9919	8.0732	-1.1845
44334941	H2afx	3.9887/1.9948	3.1231/1.3554	2.9918	2.2393	0.30135
44337079	Myot	0/1.3299	6.2463/8.1324	0.66493	7.1894	-2.2983
44337264	Myot	212.73/59.844	99.941/9.4878	136.29	54.714	1.3011
44337513	Scd4	241.98/33.247	10.931/10.843	137.61	10.887	3.5436
44337578	Scd4	269.9/83.117	6.2463/145.03	176.51	75.637	1.2118
44340717	Melk	390.89/414.92	404.45/146.38	402.91	275.42	0.54718
44340743	Hmbs	4504.6/2472.2	1664.6/1087	3488.4	1375.8	1.3416
44341110	Hmbs	15563/9301.8	13228/11291	12432	12259	0.020205
44341253	Hmbs	1575.5/594.45	441.93/363.25	1085	402.59	1.4281
44341279	Scd4	1.3296/1.3299	1.5616/0	1.3297	0.78079	0.38764
44342040	Hmbs	9523.7/6777	5115.7/3438.7	8150.4	4277.2	0.93004
44342352	Myot	805.72/110.38	15.616/29.819	458.05	22.717	4.2746
44345082	Myot	174.17/47.21	46.847/81.324	110.69	64.086	0.77912
44347176	Melk	265.91/59.179	913.52/580.11	162.55	746.82	-2.193
44352163	Shank1	10.637/363.72	153.03/119.28	187.18	136.15	0.45629
44353074	Shank1	283.2/5.3195	9.3694/8.1324	144.26	8.7509	3.8969
44354128	Vps11	191.46/72.478	6.2463/4.0662	131.97	5.1563	4.4329
44354272	Vps11	1.3296/0	3.1231/4.0662	0.66479	3.5947	-1.4646
44359167	Vps11	0/2.6597	7.8079/4.0662	1.3299	5.937	-1.5741
44359984	Vps11	5.3183/6.6493	7.8079/5.4216	5.9838	6.6147	-0.12478
44361095	1700008O03Rik	303.14/184.85	388.83/169.43	244	279.13	-0.19332
44361171	1700008O03Rik	0/0.66493	1.5616/1.3554	0.33247	1.4585	-0.88367
44362735	1700008O03Rik	390.89/194.16	17.177/177.56	292.53	97.368	1.5772
44362994	1700008O03Rik	382.92/199.48	7.8079/81.324	291.2	44.566	2.6809
44367270	Dcaf12l2	218.05/302.54	168.65/33.885	260.3	101.27	1.3533
44367438	Dcaf12l2	190.13/357.73	12.493/73.192	273.93	42.842	2.6487
44367580	Dcaf12l2	324.42/58.514	17.177/97.589	191.47	57.383	1.721
44367796	Dcaf12l2	0/92.426	0/66.415	46.213	33.207	0.46487
44369926	Spice1	1021.1/1764.7	140.54/150.45	1392.9	145.5	3.2502
44370348	Spice1	514.55/60.509	4.6847/6.777	287.53	5.7309	5.4218
44370941	Spice1	2.6591/61.174	3.1231/2.7108	31.917	2.917	3.071
44375778	Spice1	3.9887/47.875	9.3694/56.927	25.932	33.148	-0.34249
44381324	Hyou1	1.3296/3.9896	3.1231/0	2.6596	1.5616	0.51465
44381999	Hyou1	2.6591/0.66493	4.6847/4.0662	1.662	4.3755	-1.0139
44384741	Hyou1	0/3.3247	4.6847/4.0662	1.6623	4.3755	-1.0137
44385701	Hyou1	2.6591/3.9896	12.493/5.4216	3.3244	8.9571	-1.2032
44386085	Syt3	1445.2/146.95	424.75/158.58	796.1	291.66	1.4455
44390713	Syt3	808.38/331.14	31.231/233.13	569.76	132.18	2.0995
44390850	Syt3	7.9774/38.566	3.1231/4.0662	23.272	3.5947	2.4012
44392633	Syt3	247.3/1.9948	3.1231/2.7108	124.65	2.917	5.0035
44395997	Dcp2	13.296/9.974	20.3/25.753	11.635	23.027	-0.92722
44396590	Nudcd1	2.6591/3.3247	9.3694/74.547	2.9919	41.958	-3.4278
44398589	Slc37a4	503.91/242.7	476.28/283.28	373.3	379.78	-0.024743
44399282	Slc37a4	445.41/61.839	4.6847/4.0662	253.62	4.3755	5.5658
44399361	Slc37a4	5.3183/78.462	112.43/295.48	41.89	203.96	-2.2566
44399741	Dcp2	6.6479/2.6597	0/1.3554	4.6538	0.6777	1.7527
44400056	Nudcd1	0/13.964	3.1231/4.0662	6.9818	3.5947	0.79675
44400183	Nudcd1	6.6479/6.6493	132.73/5.4216	6.6486	69.078	-3.1957
44400354	Scd1	2.6591/3.3247	93.694/17.62	2.9919	55.657	-3.8271
44400568	Slc37a4	917.41/6.6493	10.931/73.192	462.03	42.061	3.4266
44403204	Scd1	6.6479/51.865	199.88/216.86	29.256	208.37	-2.7908
44405290	Dcp2	6.6479/45.216	151.47/48.795	25.932	100.13	-1.9089
44405745	Dcp2	6.6479/4.6545	274.84/138.25	5.6512	206.54	-4.9637
44405969	Nudcd1	358.98/321.83	437.24/277.86	340.41	357.55	-0.07068
44406489	Scd1	19.944/5.9844	39.039/101.66	12.964	70.347	-2.3531
44406716	Scd1	0/0	0/0	0.33247	0	0.4141
44406814	Trappc4	3.9887/0.66493	0/0	2.3268	0	1.7341
44406885	Trappc4	1.3296/1.9948	199.88/65.059	1.6622	132.47	-5.6478
44406924	Trappc4	11.966/5.3195	7.8079/1.3554	8.6428	4.5816	0.78877
44407233	Trappc4	3.9887/1.3299	10.931/8.1324	2.6593	9.5317	-1.5251
44408025	Rps25	0/1.9948	0/2.7108	0.9974	1.3554	-0.23785
44408694	Rps25	2.6591/0	1.5616/0	1.3296	0.78079	0.38755
44408765	Rps25	2.6591/1.9948	3.1231/1.3554	2.327	2.2393	0.03854
44408804	Rps25	1.3296/0.66493	0/0	0.99725	0	0.99802
44413143	Ccdc84	2.6591/3.3247	206.13/43.373	2.9919	124.75	-4.9773
44416845	Cfap44	308.46/113.7	132.73/151.81	211.08	142.27	0.56589
44417122	Ccdc84	5.3183/3.3247	6.2463/2.7108	4.3215	4.4785	-0.041966
44417661	Ccdc84	3.9887/2.6597	4.6847/46.084	3.3242	25.384	-2.6092
44417741	Ccdc84	3.9887/41.891	14.054/2.7108	22.94	8.3825	1.3514
44419312	Cfap44	11.966/48.54	12.493/51.505	30.253	31.999	-0.078418
44429632	Eny2	7.9774/1.9948	170.21/227.71	4.9861	198.96	-5.0619
44432471	Eny2	3.9887/1.9948	7.8079/4.0662	2.9918	5.937	-0.79729
44432504	Eny2	5.3183/1.3299	254.54/124.7	3.3241	189.62	-5.4621
44433941	Eny2	441.42/183.52	256.1/138.25	312.47	197.17	0.66156
44435563	Foxr1	253.95/275.95	9.3694/31.174	264.95	20.272	3.6441
44436006	Foxr1	329.73/160.25	1784.9/1660.4	244.99	1722.6	-2.8088
44436040	Foxr1	0/5.3195	151.47/115.21	2.6597	133.34	-5.198
44436076	Foxr1	9.307/101.73	243.61/9.4878	55.521	126.55	-1.1742
44437156	Cfap44	589/504.68	267.03/367.31	546.84	317.17	0.78396
44441259	Prdm1	275.22/416.91	741.75/744.12	346.07	742.93	-1.1
44441578	Prdm1	247.3/188.84	279.52/363.25	218.07	321.38	-0.55739
44441942	Prdm1	13.296/5.9844	337.3/121.99	9.6401	229.64	-4.4381
44449203	Cfap44	824.34/105.06	7.8079/94.878	464.7	51.343	3.1533
44450182	Prdm1	6843.3/3147.1	8691.7/7723.1	4995.2	8207.4	-0.71626
44453543	Upk2	1.3296/43.221	3.1231/66.415	22.275	34.769	-0.61992
44453848	Upk2	587.67/425.56	18.739/246.68	506.61	132.71	1.9246
44453905	Upk2	549.11/446.17	512.2/721.07	497.64	616.64	-0.30875
44454109	Upk2	230.02/173.55	324.81/81.324	201.78	203.07	-0.0091038
44460818	Ublcp1	1965.1/788.61	1624/1177.8	1376.9	1400.9	-0.024995
44461088	Lrrc4b	292.51/135.65	115.56/50.15	214.08	82.853	1.3589
44461307	Lrrc4b	172.84/5.3195	7.8079/48.795	89.082	28.301	1.6203
44461886	Lrrc4b	317.77/50.535	167.09/21.686	184.15	94.387	0.95684
44462063	Lrrc4b	3.9887/25.267	29.67/1.3554	14.628	15.513	-0.079428
44465391	Ublcp1	71.797/150.28	4.6847/162.65	111.04	83.667	0.4041
44465466	Ublcp1	1.3296/0.66493	70.271/0	0.99725	35.135	-4.1773
44466166	Aspdh	1.3296/4.6545	4.6847/123.34	2.9921	64.013	-4.0255
44466521	Aspdh	7.9774/196.16	14.054/126.05	102.07	70.053	0.5366
44466834	Ublcp1	5.3183/2.6597	3.1231/32.53	3.989	17.826	-1.9159
44466898	Aspdh	1953.1/536.6	549.67/337.5	1244.9	443.58	1.4866
44466969	Aspdh	2.6591/47.21	1.5616/37.951	24.935	19.756	0.32133
44468452	Mcc	333.72/6.6493	68.709/16.265	170.19	42.487	1.9769
44468864	Josd2	800.4/529.29	2721.8/2119.9	664.85	2420.8	-1.8628
44468965	Josd2	17.284/101.07	448.17/384.93	59.177	416.55	-2.7947
44470443	Josd2	3.9887/47.875	6.2463/44.728	25.932	25.487	0.02402
44471141	Josd2	7.9774/0.66493	154.6/20.331	4.3212	87.463	-4.0553
44491826	Boc	858.9/253.34	28.108/130.12	556.12	79.114	2.7979
44492316	Emc10	553.1/100.41	131.17/47.439	326.75	89.306	1.8597
44492605	Emc10	135.62/61.839	138.98/16.265	98.728	77.622	0.34305
44493216	Emc10	5.3183/4.6545	0/73.192	4.9864	36.596	-2.6508
44493626	Wnt8b	3696.2/1496.1	35634/25595	2596.2	30614	-3.5593
44496257	Boc	50.524/11.304	84.325/4.0662	30.914	44.196	-0.502
44496264	Emc10	2040.9/756.03	176.46/180.27	1398.5	178.36	2.9639
44496435	Boc	2.6591/1.3299	192.07/51.505	1.9945	121.79	-5.3577
44496719	Fam71e1	341.7/61.839	783.91/306.32	201.77	545.12	-1.4294
44496997	Fam71e1	640.85/55.854	14.054/36.596	348.35	25.325	3.7302
44497503	Fam71e1	0/0	0/0	0.33247	0	0.4141
44500163	Fam71e1	566.4/152.27	285.77/245.33	359.33	265.55	0.43494
44500404	Boc	856.25/1040	137.42/218.22	948.1	177.82	2.4081
44501822	Bcl9l	1.3296/0.66493	4.6847/4.0662	0.99725	4.3755	-1.4284
44503318	BC061237	0/0.66493	1.5616/4.0662	0.33247	2.8139	-1.5172
44503356	BC061237	308.46/55.854	128.05/54.216	182.16	91.133	0.9913
44503398	BC061237	3.9887/1.3299	0/4.0662	2.6593	2.0331	0.27077
44504128	BC061237	2.6591/1.3299	3.1231/2.7108	1.9945	2.917	-0.38742
44505223	Bcl9l	6.6479/125.01	107.75/8.1324	65.828	57.94	0.18119
44506684	Bcl9l	6.6479/57.849	6.2463/6.777	32.249	6.5117	2.1461
44507657	Bcl9l	2.6591/1.9948	7.8079/20.331	2.327	14.069	-2.1793
44509667	Wnt8b	3.9887/90.431	3.1231/1.3554	47.21	2.2393	3.8956
44509816	Mybpc2	1.3296/2.6597	4.6847/1.3554	1.9947	3.0201	-0.42483
44510484	Wnt8b	381.59/61.174	128.05/46.084	221.38	87.066	1.3364
44511676	Wnt8b	853.59/1026.7	5570.1/3960.5	940.12	4765.3	-2.3404
44513640	Cxcr5	1138.1/313.18	463.79/273.79	725.65	368.79	0.97456
44513871	Cxcr5	494.6/35.241	9.3694/50.15	264.92	29.76	3.1119
44514075	Cxcr5	303.14/89.101	203/59.638	196.12	131.32	0.57505
44514159	Cxcr5	70.467/1.3299	148.35/1.3554	35.899	74.852	-1.0396
44515975	Mybpc2	3.9887/0.66493	3.1231/5.4216	2.3268	4.2724	-0.66431
44516944	Mybpc2	344.36/143.63	17.177/239.91	243.99	128.54	0.91932
44519535	Mcc	206.08/47.21	632.44/123.34	126.65	377.89	-1.5696
44521743	Mybpc2	0/0	0/0	0.33247	0	0.4141
44525139	Rnf145	224.7/13.964	499.7/497.43	119.33	498.57	-2.0537
44525500	Sec31b	300.48/41.891	9.3694/121.99	171.19	65.678	1.3687
44526612	Sec31b	19.944/168.89	565.29/340.21	94.418	452.75	-2.2496
44528942	Spib	320.43/3.3247	115.56/86.746	161.88	101.15	0.67307
44529461	Spib	11.966/3.9896	9.3694/28.463	7.9779	18.916	-1.1495
44529564	Spib	1.3296/2.6597	4.6847/23.042	1.9947	13.863	-2.3113
44529869	Spib	1.3296/1.9948	3.1231/78.613	1.6622	40.868	-3.9752
44531697	Sec31b	194.12/93.756	9.3694/128.76	143.94	69.066	1.0486
44535101	Ldb2	0/1.9948	0/10.843	0.9974	5.4216	-1.6848
44536144	Sec31b	10.637/73.143	260.78/544.87	41.89	402.83	-3.235
44538072	Pold1	1.3296/1.9948	0/1.3554	1.6622	0.6777	0.66613
44538899	Pold1	3.9887/2.6597	1.5616/28.463	3.3242	15.013	-1.8887
44541035	Nrcam	2.6591/105.72	238.92/2.7108	54.192	120.82	-1.1422
44541673	Pold1	0/0.66493	0/0	0.33247	0	0.4141
44541727	Ldb2	446.74/492.05	520/605.87	469.39	562.93	-0.26166
44541834	Ldb2	348.35/196.82	14.054/121.99	272.58	68.02	1.9869
44541961	Pold1	1.3296/1.3299	1.5616/1.3554	1.3297	1.4585	-0.077614
44548874	Rnf145	603.63/300.55	178.02/104.37	452.09	141.19	1.6719
44551419	Nr1h2	328.4/146.29	12.493/9.4878	237.35	10.99	4.3131
44551605	Nr1h2	5.3183/301.88	20.3/9.4878	153.6	14.894	3.282
44552077	Nr1h2	155.56/1.9948	4.6847/6.777	78.777	5.7309	3.5671
44552585	Nr1h2	192.79/267.3	577.78/298.19	230.05	437.99	-0.92599
44552820	Ndufb8	2.6591/1.3299	4.6847/4.0662	1.9945	4.3755	-0.84407
44553728	Ndufb8	3.9887/0.66493	6.2463/44.728	2.3268	25.487	-2.9931
44554971	Ndufb8	1.3296/0.66493	3.1231/2.7108	0.99725	2.917	-0.97172
44555026	Ndufb8	1.3296/1.9948	4.6847/2.7108	1.6622	3.6978	-0.81936
44555257	Rnf145	4274.6/2589.3	1333.6/2258.1	3431.9	1795.8	0.93397
44560046	Rnf145	1037.1/83.782	20.3/63.704	560.42	42.002	3.7066
44562438	Nrcam	3.9887/149.61	490.33/196.53	76.799	343.43	-2.1464
44563312	Hif1an	337.71/170.22	151.47/147.74	253.97	149.61	0.75954
44563471	Hif1an	537.15/39.231	9.3694/54.216	288.19	31.793	3.1406
44563525	Hif1an	6.6479/142.96	6.2463/60.993	74.804	33.62	1.1307
44564079	Nrcam	420.15/49.205	7.8079/54.216	234.68	31.012	2.8801
44565977	Hif1an	5.3183/0	4.6847/4.0662	2.6591	4.3755	-0.55488
44566864	Nrcam	6.6479/3.3247	3.1231/51.505	4.9863	27.314	-2.2418
44581460	Napsa	2.6591/97.08	7.8079/4.0662	49.87	5.937	2.8744
44581696	Napsa	22.603/201.47	79.64/115.21	112.04	97.425	0.19973
44582345	Napsa	1269.7/928.25	1007.2/311.74	1099	659.48	0.73591
44585053	Napsa	184.81/6.6493	477.84/307.68	95.73	392.76	-2.0253
44591265	Kcnc3	3.9887/46.545	3.1231/2.7108	25.267	2.917	2.7454
44595339	Kcnc3	522.52/320.5	145.23/164	421.51	154.62	1.441
44595559	Kcnc3	10.637/75.138	15.616/5.4216	42.887	10.519	1.9298
44595705	Kcnc3	461.36/57.849	138.98/139.61	259.61	139.29	0.89342
44607541	Ddx6	7.9774/2.6597	9.3694/6.777	5.3186	8.0732	-0.52201
44612887	Ddx6	1.3296/19.283	4.6847/1.3554	10.306	3.0201	1.4918
44620548	Ebf1	5.3183/80.457	3.1231/6.777	42.888	4.9501	2.8828
44623744	Ddx6	6.6479/1.9948	17.177/5.4216	4.3213	11.299	-1.2087
44625505	Myh14	667.45/305.87	18.739/136.9	486.66	77.817	2.6293
44626407	Ddx6	0/2.6597	1.5616/8.1324	1.3299	4.847	-1.3274
44627607	Ebag9	1.3296/49.205	1.5616/48.795	25.267	25.178	0.0049129
44628383	Ebag9	183.48/185.52	70.271/13.554	184.5	41.912	2.1119
44628436	Ebag9	1.3296/1.3299	0/1.3554	1.3297	0.6777	0.47367
44628497	Ebag9	7.9774/41.226	12.493/9.4878	24.602	10.99	1.0944
44633480	Myh14	1.3296/1.3299	4.6847/6.777	1.3297	5.7309	-1.5306
44635025	Gtdc1	319.1/5.3195	348.23/249.39	162.21	298.81	-0.87734
44635288	Gtdc1	5.3183/194.83	6.2463/70.481	100.07	38.364	1.3604
44638953	Myh14	2494.3/844.47	929.14/489.3	1669.4	709.22	1.2338
44639772	Runx2	7.9774/5.3195	12.493/10.843	6.6485	11.668	-0.72794
44645609	Pax5	263.26/312.52	14.054/10.843	287.89	12.449	4.425
44645702	Pax5	1509.1/574.5	596.52/284.63	1041.8	440.58	1.2397
44658638	Runx2	5.3183/3.9896	9.3694/63.704	4.6539	36.537	-2.731
44660985	Myh14	255.28/4.6545	1.5616/2.7108	129.97	2.1362	5.384
44669444	Ldb2	277.88/5.9844	10.931/40.662	141.93	25.797	2.4152
44673384	Sybu	9.307/2.6597	148.35/113.85	5.9834	131.1	-4.2416
44675371	Sybu	6.6479/188.18	9.3694/5.4216	97.412	7.3955	3.5511
44682661	Treh	0/0	82.763/2.7108	0.33247	42.737	-5.0367
44683064	Treh	10.637/152.27	165.53/132.83	81.453	149.18	-0.86503
44683780	Treh	1.3296/12.634	6.2463/4.0662	6.9817	5.1563	0.37464
44683899	Treh	355/35.241	459.1/168.07	195.12	313.59	-0.68173
44692008	Pax5	206.08/65.164	135.86/173.49	135.62	154.67	-0.18832
44697667	Pax5	255.28/5.3195	12.493/35.24	130.3	23.867	2.4006
44707965	Phldb1	2.6591/0	3.1231/4.0662	1.3296	3.5947	-0.9799
44708674	Gulp1	50.524/1.9948	232.67/70.481	26.259	151.58	-2.4847
44708793	Izumo2	13.296/39.896	207.69/249.39	26.596	228.54	-3.0562
44708881	Izumo2	317.77/85.112	165.53/178.91	201.44	172.22	0.22489
44708962	Izumo2	9.307/43.221	460.66/56.927	26.264	258.8	-3.2523
44709126	Izumo2	0/144.96	117.12/212.8	72.478	164.96	-1.1754
44711867	Phldb1	505.24/198.82	252.97/233.13	352.03	243.05	0.53259
44716091	Phldb1	11.966/216.77	424.75/239.91	114.37	332.33	-1.5307
44716467	Phldb1	307.13/102.4	4.6847/13.554	204.77	9.1194	4.3458
44717233	Runx2	2.6591/1.9948	3.1231/6.777	2.327	4.9501	-0.8387
44718962	Sybu	756.53/484.07	149.91/98.944	620.3	124.43	2.3084
44723947	Gm8267	2.6591/0.66493	1.5616/5.4216	1.662	3.4916	-0.75469
44724001	Gm8267	2.6591/1.3299	0/1.3554	1.9945	0.6777	0.83583
44724078	Gm8267	166.2/45.216	128.05/14.909	105.71	71.479	0.558
44724512	Mcc	216.72/209.45	12.493/47.439	213.09	29.966	2.7894
44724846	Gm8267	0/0.66493	0/0	0.33247	0	0.4141
44727097	BC027231	3.9887/1.9948	3.1231/1.3554	2.9918	2.2393	0.30135
44731513	BC027231	143.59/2.6597	151.47/250.75	73.127	201.11	-1.4471
44732083	BC027231	1.3296/0.66493	3.1231/2.7108	0.99725	2.917	-0.97172
44733206	Zfp473	6.6479/1.3299	7.8079/4.0662	3.9889	5.937	-0.47561
44733347	Zfp473	364.3/521.97	304.51/452.7	443.14	378.61	0.22651
44734460	Zfp473	2.6591/1.3299	1.5616/2.7108	1.9945	2.1362	-0.066694
44734617	BC027231	9.307/1.3299	1.5616/4.0662	5.3184	2.8139	0.72831
44735368	Runx2	2169.9/1322.6	516.88/260.24	1746.2	388.56	2.1651
44743803	Gtpbp8	3.9887/0.66493	3.1231/2.7108	2.3268	2.917	-0.23559
44746067	Gtpbp8	1.3296/1.3299	1.5616/1.3554	1.3297	1.4585	-0.077614
44746187	Gtpbp8	3.9887/1.9948	101.5/78.613	2.9918	90.058	-4.5117
44746238	Gtpbp8	3.9887/1.9948	9.3694/4.0662	2.9918	6.7178	-0.95117
44746406	Sybu	5.3183/47.21	96.818/77.258	26.264	87.038	-1.6911
44751354	Arcn1	2.6591/3.9896	6.2463/1.3554	3.3244	3.8008	-0.1508
44753940	Vrk3	335.05/77.797	12.493/5.4216	206.42	8.9571	4.3807
44756338	Gtdc1	823.01/385.66	110.87/77.258	604.33	94.065	2.6707
44756427	Gtdc1	1099.6/1130.4	479.4/214.15	1115	346.78	1.6821
44758563	Arcn1	0/55.19	3.1231/2.7108	27.595	2.917	2.8679
44758757	Arcn1	2.6591/54.525	4.6847/1.3554	28.592	3.0201	2.8799
44758970	Arcn1	0/29.922	3.1231/6.777	14.961	4.9501	1.4236
44759181	Mcc	1200.6/710.15	476.28/695.32	955.38	585.8	0.70471
44759840	Vrk3	515.87/506.01	173.33/138.25	510.94	155.79	1.7071
44760953	Pax2	0/0.66493	0/0	0.33247	0	0.4141
44761807	Pax2	341.7/182.19	4698.8/3925.2	261.95	4312	-4.0359
44761869	Pax2	18.614/116.36	1022.8/315.81	67.489	669.32	-3.2909
44762016	Zcchc7	2.6591/137.64	10.931/9.4878	70.15	10.209	2.6662
44762313	Zcchc7	13.296/93.756	276.4/304.97	53.526	290.68	-2.4194
44763054	Vrk3	15.955/47.21	388.83/23.042	31.583	205.94	-2.667
44764845	Vrk3	1499.8/457.47	445.05/605.87	978.62	525.46	0.8959
44766074	Gulp1	195.45/105.06	9.3694/90.812	150.25	50.091	1.5658
44773336	Gulp1	3.9887/81.787	4.6847/2.7108	42.888	3.6978	3.2238
44774075	Gulp1	2741.6/1399.7	2984.2/1828.4	2070.6	2406.3	-0.21665
44783731	Ift46	7.9774/1.9948	3.1231/97.589	4.9861	50.356	-3.1008
44783973	Ift46	0/0	6.2463/1.3554	0.33247	3.8008	-1.8492
44784417	Ift46	324.42/183.52	12.493/56.927	253.97	34.71	2.8359
44786396	Ift46	2.6591/1.3299	4.6847/8.1324	1.9945	6.4086	-1.3069
44788804	Cd200r1	335.05/4.6545	299.82/18.976	169.85	159.4	0.091097
44789190	Dcaf12l1	1042.4/670.92	510.63/172.14	856.65	341.39	1.3248
44789375	Dcaf12l1	3.9887/1.3299	4.6847/5.4216	2.6593	5.0532	-0.72612
44789574	Dcaf12l1	11.966/81.122	1010.3/467.61	46.544	738.98	-3.9601
44789647	Cd200r1	7.9774/192.83	18.739/85.39	100.4	52.065	0.93429
44789787	Dcaf12l1	227.36/169.56	771.42/1215.8	198.46	993.61	-2.318
44789973	Cd200r1	9.307/115.03	466.91/436.44	62.17	451.68	-2.8412
44790135	Cd200r1	1.3296/117.03	101.5/5.4216	59.179	53.462	0.14401
44790728	Pax2	362.97/3.3247	135.86/21.686	183.15	78.772	1.2069
44796113	Tmem25	2022.3/540.59	498.14/234.48	1281.4	366.31	1.8038
44796378	Tmem25	579.69/111.04	15.616/10.843	345.37	13.229	4.6054
44798317	Tmem25	5.3183/2.6597	9.3694/6.777	3.989	8.0732	-0.86286
44798397	Tmem25	3.9887/59.179	14.054/67.77	31.584	40.912	-0.36321
44799700	Ttc36	5.3183/17.953	288.89/63.704	11.636	176.3	-3.8106
44801619	Ttc36	305.8/138.97	21.862/169.43	222.39	95.644	1.2088
44801693	Ttc36	281.87/43.221	4.6847/39.307	162.55	21.996	2.8303
44802762	Ttc36	3.9887/142.96	0/4.0662	73.475	2.0331	4.6179
44813197	Atf5	3193.6/2220.9	924.45/883.72	2707.3	904.09	1.5812
44813383	Atf5	562.41/49.205	293.58/56.927	305.81	175.25	0.7997
44813491	Atf5	7.9774/17.288	9.3694/1.3554	12.633	5.3624	1.0994
44815048	Atf5	239.32/125.67	209.25/246.68	182.5	227.97	-0.31938
44822282	Kmt2a	142.26/2.6597	7.8079/8.1324	72.462	7.9701	3.0338
44828943	Nup62	1.3296/0.66493	0/0	0.99725	0	0.99802
44829118	Nup62	1.3296/3.3247	7.8079/6.777	2.3271	7.2924	-1.3175
44829218	Nup62	299.15/2.6597	4.6847/8.1324	150.91	6.4086	4.3578
44829589	Nup62	2.6591/0	3.1231/1.3554	1.3296	2.2393	-0.4756
44831268	Kmt2a	793.76/170.89	229.55/233.13	482.32	231.34	1.0567
44832133	Cd200r4	13.296/121.02	140.54/47.439	67.157	93.99	-0.47892
44832941	Cd200r4	2.6591/11.969	10.931/48.795	7.314	29.863	-1.8923
44833083	Cd200r4	7.9774/103.73	3.1231/2.7108	55.854	2.917	3.8594
44833307	Cd200r4	1.3296/0.66493	162.4/2.7108	0.99725	82.557	-5.3867
44834496	Ythdc2	640.85/691.53	79.64/111.14	666.19	95.392	2.7911
44838093	Il4i1	1.3296/45.216	10.931/1.3554	23.273	6.1432	1.7647
44839595	Il4i1	1.3296/1.9948	3.1231/2.7108	1.6622	2.917	-0.55713
44839809	Il4i1	1.3296/4.6545	10.931/0	2.9921	5.4655	-0.69563
44839999	Il4i1	1.3296/93.091	74.956/78.613	47.21	76.784	-0.69014
44840280	Ythdc2	316.44/67.823	437.24/421.53	192.13	429.39	-1.156
44843097	Tbc1d17	11.966/168.89	15.616/225	90.43	120.31	-0.40792
44844168	Tbc1d17	619.58/144.96	674.6/225	382.27	449.8	-0.23413
44845502	Kmt2a	15.955/234.72	15.616/5.4216	125.34	10.519	3.4552
44846798	Tbc1d17	561.08/7.3143	484.09/309.03	284.2	396.56	-0.47921
44848450	Tbc1d17	392.22/271.29	203/390.36	331.76	296.68	0.16071
44849109	Kmt2a	191.46/138.97	3.1231/63.704	165.21	33.414	2.272
44852630	Akt1s1	148.91/43.886	7.8079/6.777	96.399	7.2924	3.554
44852710	Akt1s1	2.6591/0.66493	84.325/17.62	1.662	50.973	-4.2871
44852766	Akt1s1	10.637/234.72	329.49/342.92	122.68	336.2	-1.447
44852955	Akt1s1	6.6479/87.106	7.8079/199.24	46.877	103.53	-1.1265
44855084	Ythdc2	513.22/142.96	132.73/8.1324	328.09	70.433	2.2038
44857553	Pnkp	2.6591/0	3.1231/2.7108	1.3296	2.917	-0.74967
44858564	Ptgdr	11.966/2.6597	10.931/12.199	7.313	11.565	-0.59596
44858568	Pnkp	1.3296/0.66493	10.931/1.3554	0.99725	6.1432	-1.8386
44858692	Ptgdr	829.65/73.143	43.724/5.4216	451.4	24.573	4.1449
44858754	Ptgdr	9.307/91.761	7.8079/46.084	50.534	26.946	0.88289
44858817	Ptgdr	91.741/480.08	73.394/306.32	285.91	189.86	0.58811
44859888	Pnkp	0/0	0/0	0.33247	0	0.4141
44859965	Ythdc2	5.3183/0.66493	4.6847/4.0662	2.9916	4.3755	-0.42942
44861147	Pnkp	1.3296/2.6597	6.2463/6.777	1.9947	6.5117	-1.3267
44865480	Ptov1	184.81/324.49	359.16/435.08	254.65	397.12	-0.63905
44865605	Ptov1	5.3183/108.38	4.6847/93.523	56.851	49.104	0.20743
44866911	Ptov1	1.3296/1.9948	0/1.3554	1.6622	0.6777	0.66613
44869155	Ebf1	291.18/1.3299	10.931/4.0662	146.25	7.4986	4.1149
44869430	Ptov1	11.966/53.86	79.64/13.554	32.913	46.597	-0.48904
44882849	Med25	309.79/398.96	18.739/135.54	354.38	77.14	2.1852
44883927	Ebf1	5.3183/151.6	373.22/8.1324	78.462	190.67	-1.2703
44884619	Med25	1334.9/1097.8	382.59/302.25	1216.3	342.42	1.8257
44885480	Med25	1.3296/2.6597	10.931/2.7108	1.9947	6.8209	-1.3849
44892137	Med25	283.2/180.86	3.1231/4.0662	232.03	3.5947	5.6644
44895005	Zcchc7	2.6591/3.9896	134.3/4.0662	3.3244	69.181	-4.0205
44895965	Zcchc7	1.3296/65.828	6.2463/24.397	33.579	15.322	1.0831
44896321	Fuz	300.48/1.3299	15.616/10.843	150.91	13.229	3.4162
44896458	Jarid2	2.6591/1.3299	3.1231/18.976	1.9945	11.049	-2.0086
44898567	Fuz	9.307/43.886	4.6847/17.62	26.596	11.152	1.1832
44898689	Fuz	517.2/423.56	137.42/165.36	470.38	151.39	1.6291
44898997	Fuz	2.6591/0.66493	0/0	1.662	0	1.4125
44901997	Stxbp6	6.6479/72.478	146.79/70.481	39.563	108.63	-1.4345
44902578	Jarid2	3.9887/327.15	9.3694/131.47	165.57	70.422	1.2217
44902793	Jarid2	5.3183/1.3299	9.3694/4.0662	3.3241	6.7178	-0.8358
44902865	Stxbp6	11.966/69.153	654.3/309.03	40.56	481.67	-3.5378
44902928	Stxbp6	6.6479/111.04	15.616/246.68	58.846	131.15	-1.1428
44902971	Stxbp6	368.29/581.82	802.65/641.11	475.05	721.88	-0.60262
44904124	Ap2a1	339.04/79.792	238.92/9.4878	209.42	124.2	0.74897
44904422	Ap2a1	648.83/114.37	407.57/66.415	381.6	236.99	0.68492
44905716	Ap2a1	179.49/287.25	232.67/75.903	233.37	154.29	0.59385
44906576	Jarid2	1.3296/1.9948	6.2463/5.4216	1.6622	5.834	-1.3601
44907976	Ebf1	1365.5/336.46	21.862/18.976	850.96	20.419	5.3138
44909050	Cd200r2	110.35/66.493	4.6847/0	88.424	2.3424	4.7417
44909270	Cd200r2	0/1.9948	0/0	0.9974	0	0.99812
44909322	Cd200r2	186.14/253.34	346.67/93.523	219.74	220.1	-0.0023244
44909498	Cd200r2	6.6479/35.241	4.6847/178.91	20.945	91.799	-2.0802
44914734	Atp5l	33.239/16.623	2173.7/1261.9	24.931	1717.8	-6.0506
44914776	Atp5l	2746.9/1883.8	438.8/275.15	2315.3	356.97	2.6939
44915904	Ap2a1	299.15/615.73	1944.2/1790.5	457.44	1867.3	-2.0269
44920615	Atp5l	264.59/21.278	12.493/9.4878	142.93	10.99	3.5855
44920640	Atp5l	339.04/95.086	7.8079/14.909	217.06	11.359	4.1412
44923198	Supt3	10.637/59.179	12.493/81.324	34.908	46.908	-0.41598
44931028	Dtnbp1	6.6479/240.04	206.13/66.415	123.34	136.27	-0.14269
44935123	Fam178a	2.6591/60.509	154.6/59.638	31.584	107.12	-1.7304
44935533	Fam178a	5.3183/8.6441	449.73/170.78	6.9812	310.26	-5.2854
44942093	Fam178a	720.63/259.32	9.3694/8.1324	489.98	8.7509	5.654
44943856	Tsks	5.3183/51.865	43.724/178.91	28.592	111.32	-1.9243
44944879	Ube4a	265.91/410.26	484.09/203.31	338.09	343.7	-0.023671
44947975	Fam178a	0/0	0/0	0.33247	0	0.4141
44948099	Ube4a	0/1.3299	174.9/43.373	0.66493	109.13	-6.0477
44948837	Ube4a	683.4/7.3143	135.86/93.523	345.36	114.69	1.582
44949837	Ube4a	166.2/164.9	9.3694/36.596	165.55	22.983	2.7959
44950846	Tsks	1483.8/469.44	885.41/904.05	976.62	894.73	0.12621
44950989	Fat1	2.6591/80.457	4.6847/14.909	41.558	9.7971	1.9788
44951480	Cd200r3	3.9887/2.6597	4.6847/100.3	3.3242	52.492	-3.6288
44952594	Tsks	739.24/493.38	26.547/311.74	616.31	169.14	1.8592
44952617	Fat1	2.6591/3.3247	4.6847/105.72	2.9919	55.203	-3.8155
44952717	Tsks	1.3296/56.519	7.8079/13.554	28.924	10.681	1.3572
44953518	Cd200r3	2.6591/27.927	10.931/4.0662	15.293	7.4986	0.93897
44953588	Cd200r3	15.955/244.7	585.59/267.01	130.33	426.3	-1.7021
44953680	Cd200r3	3.9887/183.52	160.84/192.47	93.755	176.65	-0.9068
44965262	Cpt1c	2889.2/1742.8	3079.4/2915.5	2316	2997.4	-0.37197
44965500	Cpt1c	1.3296/101.73	7.8079/6.777	51.532	7.2924	2.6633
44966684	Cpt1c	319.1/11.304	7.8079/56.927	165.2	32.367	2.3164
44970493	Cpt1c	1312.3/301.22	576.22/501.5	806.75	538.86	0.58133
44973613	Cd3g	3.9887/1.9948	1.5616/9.4878	2.9918	5.5247	-0.70889
44974180	Cd3g	6.6479/1.9948	6.2463/28.463	4.3213	17.355	-1.7863
44974224	Cd3g	2.6591/35.241	126.49/5.4216	18.95	65.955	-1.7468
44974363	Cd3g	6.6479/2.6597	3.1231/5.4216	4.6538	4.2724	0.10077
44978934	Prmt1	2.6591/3.3247	4.6847/4.0662	2.9919	4.3755	-0.42931
44979432	Prmt1	1.3296/0.66493	1.5616/4.0662	0.99725	2.8139	-0.93325
44981592	Prmt1	1.3296/0.66493	1.5616/0	0.99725	0.78079	0.1655
44983005	Grhpr	179.49/131.66	93.694/70.481	155.57	82.088	0.91414
44983491	Prmt1	6.6479/1.3299	6.2463/5.4216	3.9889	5.834	-0.45401
44983942	Grhpr	1.3296/47.875	1.5616/4.0662	24.602	2.8139	2.7469
44985000	Cd3d	1.3296/1.9948	51.532/51.505	1.6622	51.519	-4.3021
44985036	Cd3d	331.06/228.07	357.6/164	279.57	260.8	0.099875
44985091	Cd3d	280.54/161.58	174.9/220.93	221.06	197.91	0.15881
44985119	Cd3d	251.29/219.43	12.493/10.843	235.36	11.668	4.2217
44985340	Grhpr	9.307/68.488	7.8079/9.4878	38.898	8.6478	2.048
44986040	Dtnbp1	6.6479/155.59	245.17/50.15	81.121	147.66	-0.85617
44986339	Grhpr	9.307/1.3299	1.5616/4.0662	5.3184	2.8139	0.72831
44989260	Ptger2	1.3296/93.756	6.2463/4.0662	47.543	5.1563	2.9791
44989420	Ptger2	163.54/0.66493	106.19/1.3554	82.101	53.771	0.60145
44989491	Ptger2	341.7/170.22	96.818/9.4878	255.96	53.153	2.2464
44989669	Ptger2	2.6591/2.6597	3.1231/8.1324	2.6594	5.6278	-0.8569
44991763	Supt3	9.307/1.9948	9.3694/5.4216	5.6509	7.3955	-0.33607
44992048	Dtnbp1	1279.1/438.19	416.94/527.25	858.62	472.1	0.86157
44994236	Zbtb5	1732.4/1090.5	560.6/554.36	1411.5	557.48	1.3386
44994608	Zbtb5	2.6591/0.66493	7.8079/8.1324	1.662	7.9701	-1.7526
44994794	Zbtb5	279.21/102.4	79.64/203.31	190.81	141.48	0.42893
44995006	Zbtb5	1.3296/3.9896	363.85/145.03	2.6596	254.44	-6.1251
44996489	Sema4g	332.39/195.49	6.2463/44.728	263.94	25.487	3.3223
44996561	Bcl2l12	3089.9/1563.9	704.27/712.94	2326.9	708.61	1.714
44996579	Zeb2	631.55/190.17	387.27/94.878	410.86	241.07	0.7667
44996604	Bcl2l12	2.6591/24.603	1.5616/0	13.631	0.78079	3.0384
44996676	Bcl2l12	454.71/81.787	162.4/279.21	268.25	220.81	0.27964
44996741	Sema4g	3.9887/116.36	7.8079/1.3554	60.176	4.5816	3.4542
44996920	Bcl2l12	1019.8/329.14	192.07/242.62	674.46	217.35	1.6293
44997540	Zeb2	995.85/553.22	5387.4/3732.8	774.54	4560.1	-2.5561
44997623	Sema4g	299.15/65.828	4.6847/326.65	182.49	165.67	0.13873
44998430	Sema4g	10.637/6.6493	7.8079/8.1324	8.643	7.9701	0.10435
44998806	Irf3	204.75/3.9896	4.6847/12.199	104.37	8.4417	3.4803
44999922	Irf3	1.3296/0.66493	3.1231/0	0.99725	1.5616	-0.35901
45000436	Irf3	4400.9/1887.7	301.38/207.38	3144.3	254.38	3.6225
45000669	Irf3	0/1.3299	7.8079/2.7108	0.66493	5.2593	-1.9105
45001672	Zeb2	6.6479/1.9948	4.6847/2.7108	4.3213	3.6978	0.17981
45001918	Dtnbp1	340.37/369.04	919.77/506.92	354.7	713.34	-1.0059
45002143	Cd3e	6.6479/3.9896	12.493/65.059	5.3187	38.776	-2.6542
45002206	Cd3e	6.6479/25.932	95.256/74.547	16.29	84.902	-2.3127
45002240	Cd3e	1.3296/0.66493	4.6847/4.0662	0.99725	4.3755	-1.4284
45002324	Cd3e	959.95/681.56	546.55/589.6	820.75	568.08	0.53009
45003135	Supt3	1.3296/1.9948	4.6847/88.101	1.6622	46.393	-4.154
45005884	Mrpl43	1.3296/0	1.5616/2.7108	0.66479	2.1362	-0.91368
45005926	Mrpl43	5.3183/3.3247	3.1231/4.0662	4.3215	3.5947	0.21186
45006136	Mrpl43	3.9887/0.66493	4.6847/0	2.3268	2.3424	-0.0067196
45006355	Mrpl43	376.27/86.441	1606.9/1238.8	231.36	1422.8	-2.6154
45007213	Scaf1	522.52/404.28	21.862/21.686	463.4	21.774	4.3499
45007315	Peo1	1.3296/1.9948	0/5.4216	1.6622	2.7108	-0.47912
45007449	Scaf1	2.6591/48.54	92.133/2.7108	25.6	47.422	-0.86425
45007797	Peo1	6.6479/1.3299	7.8079/5.4216	3.9889	6.6147	-0.61008
45008041	Peo1	2.6591/0.66493	1.5616/0	1.662	0.78079	0.58002
45008195	Peo1	0/0	1.5616/0	0.33247	0.78079	-0.41841
45008361	Scaf1	7.9774/65.164	7.8079/8.1324	36.57	7.9701	2.0664
45008781	Scaf1	589/765.34	612.14/280.57	677.17	446.35	0.60023
45017443	Zeb2	248.63/355.74	15.616/116.56	302.18	66.09	2.176
45018094	Rras	11.966/63.834	381.02/136.9	37.9	258.96	-2.7404
45018771	Polr1e	336.38/63.834	10.931/12.199	200.11	11.565	4.0005
45019351	Polr1e	0/1.3299	0/2.7108	0.66493	1.3554	-0.50051
45020100	Rras	0/53.86	6.2463/1.3554	26.93	3.8008	2.5404
45020158	Rras	608.94/111.71	14.054/6.777	360.33	10.416	4.9842
45020556	Rras	779.13/135.65	120.24/97.589	457.39	108.92	2.0602
45021663	Lzts2	595.65/369.04	20364/14012	482.34	17188	-5.1523
45023370	Fat1	1364.1/680.23	2108.1/1196.8	1022.2	1652.5	-0.69243
45023598	Lzts2	226.03/89.101	6.2463/5.4216	157.56	5.834	4.5362
45023918	Lzts2	1.3296/4.6545	9.3694/2.7108	2.9921	6.0401	-0.81847
45024094	Lzts2	590.33/176.21	6199.4/4967.6	383.27	5583.5	-3.8612
45024100	Fat1	575.71/240.04	270.15/307.68	407.87	288.91	0.49603
45028015	Polr1e	226.03/3.3247	7.8079/4.0662	114.68	5.937	4.0596
45029344	Polr1e	239.32/133.65	9.3694/4.0662	186.49	6.7178	4.6025
45033640	Pdzd7	11.966/192.83	3.1231/29.819	102.4	16.471	2.5652
45036814	Supt3	6.6479/87.771	0/4.0662	47.21	2.0331	3.9905
45039700	Pdzd7	1.3296/0.66493	1.5616/6.777	0.99725	4.1693	-1.3719
45040268	Pdzd7	5.3183/0.66493	4.6847/98.944	2.9916	51.815	-3.7259
45043736	Mpzl2	69.138/93.756	14.054/108.43	81.447	61.243	0.40555
45043805	Mpzl2	166.2/35.241	6.2463/8.1324	100.72	7.1894	3.6347
45043848	Mpzl2	15.955/89.101	437.24/471.68	52.528	454.46	-3.089
45044208	Mpzl2	10.637/113.04	10.931/6.777	61.838	8.854	2.6728
45044826	Fbxo10	10.637/136.31	246.73/195.18	73.474	220.95	-1.5754
45045419	Pdzd7	319.1/85.776	109.31/33.885	202.44	71.598	1.4866
45047721	Prr12	128.97/59.844	4.6847/5.4216	94.406	5.0532	3.9783
45048263	Prr12	448.07/91.761	313.88/196.53	269.91	255.2	0.080536
45049321	Prr12	257.94/136.31	201.44/182.98	197.12	192.21	0.036228
45049644	Prr12	13.296/235.39	263.91/14.909	124.34	139.41	-0.16376
45049827	Sfxn3	283.2/95.086	12.493/67.77	189.14	40.131	2.2088
45050300	Sfxn3	487.95/168.23	4851.8/3183.8	328.09	4017.8	-3.6102
45050682	Sfxn3	6.6479/58.514	3.1231/5.4216	32.581	4.2724	2.6711
45050888	Sfxn3	3.9887/111.04	3.1231/8.1324	57.516	5.6278	3.1422
45056837	Prrg2	2.6591/1.3299	6.2463/1.3554	1.9945	3.8008	-0.68097
45059980	Prrg2	940.01/245.36	679.28/279.21	592.68	479.25	0.30592
45060285	Prrg2	11.966/32.582	315.44/96.234	22.274	205.84	-3.1517
45060332	Prrg2	3.9887/1.3299	1.5616/1.3554	2.6593	1.4585	0.57379
45061949	Fbxo10	344.36/161.58	471.6/96.234	252.97	283.91	-0.16587
45062065	Mpzl3	336.38/4.6545	7.8079/2.7108	170.52	5.2593	4.7762
45062133	Fbxo10	7.9774/37.901	277.96/12.199	22.939	145.08	-2.6093
45062276	Fbxo10	11.966/5.9844	7.8079/55.572	8.9753	31.69	-1.7124
45066373	Mpzl3	7.9774/1.9948	4.6847/226.35	4.9861	115.52	-4.2828
45066421	Mpzl3	0/152.27	14.054/24.397	76.135	19.226	1.9312
45066525	Mpzl3	445.41/85.776	4.6847/197.89	265.59	101.29	1.382
45069334	Mtnr1a	559.75/2.6597	12.493/48.795	281.21	30.644	3.1568
45073991	Nosip	5.3183/11.969	4.6847/0	8.6436	2.3424	1.5287
45076224	Nosip	1.3296/1.3299	6.2463/1.3554	1.3297	3.8008	-1.0431
45076397	Nosip	6.6479/1.9948	7.8079/4.0662	4.3213	5.937	-0.38253
45076591	Nosip	1.3296/3.9896	4.6847/4.0662	2.6596	4.3755	-0.55471
45076822	Kazald1	2.6591/0.66493	3.1231/0	1.662	1.5616	0.055503
45077005	Kazald1	607.62/175.54	43.724/8.1324	391.58	25.928	3.8658
45077130	Kazald1	6.6479/4.6545	4.6847/5.4216	5.6512	5.0532	0.13593
45077207	Kazald1	259.27/109.71	49.97/48.795	184.49	49.382	1.8804
45086753	Rcn3	9.307/2.6597	6.2463/8.1324	5.9834	7.1894	-0.22983
45086923	Amica1	6.6479/2.6597	245.17/21.686	4.6538	133.43	-4.5715
45087237	Mtnr1a	800.4/375.02	34.355/113.85	587.71	74.104	2.9706
45087367	Mtnr1a	19.944/583.81	209.25/346.98	301.88	278.12	0.11787
45087581	Mtnr1a	606.29/83.782	89.01/77.258	345.03	83.134	2.0402
45088513	Rcn3	11.966/15.293	418.5/357.83	13.63	388.16	-4.7334
45088597	Rcn3	555.76/144.29	18.739/46.084	350.03	32.411	3.3932
45088655	Amica1	1856.1/756.69	34.355/258.88	1306.4	146.62	3.1467
45091466	Rcn3	2358.7/803.24	516.88/520.47	1581	518.68	1.606
45092035	Prr32	2.6591/1.9948	4.6847/0	2.327	2.3424	-0.006656
45092091	Prr32	271.23/1.9948	4.6847/5.4216	136.61	5.0532	4.5068
45092176	Prr32	224.7/278.61	20.3/298.19	251.65	159.24	0.65688
45092314	Prr32	3.9887/4.6545	4.6847/4.0662	4.3216	4.3755	-0.014521
45092701	Prep	170.19/55.854	1.5616/5.4216	113.02	3.4916	4.6659
45095129	Ccdc80	2.6591/1.3299	1.5616/0	1.9945	0.78079	0.7498
45095498	Ccdc80	295.17/134.32	9.3694/5.4216	214.74	7.3955	4.6835
45096141	Ccdc80	273.89/243.37	21.862/192.47	258.63	107.16	1.2632
45096321	Ccdc80	17.284/140.3	160.84/6.777	78.793	83.81	-0.087968
45097439	Prep	288.52/226.74	540.3/433.73	257.63	487.02	-0.91604
45097758	Amica1	11.966/37.901	427.87/546.23	24.934	487.05	-4.2341
45097893	Amica1	6.6479/1.9948	49.97/48.795	4.3213	49.382	-3.2431
45101959	Fcgrt	22.603/78.462	15.616/306.32	50.532	160.97	-1.6522
45102060	Fcgrt	2.6591/3.9896	103.06/6.777	3.3244	54.92	-3.6928
45102141	Fcgrt	2.6591/1.9948	9.3694/2.7108	2.327	6.0401	-1.0814
45102657	Fcgrt	9.307/25.267	53.093/77.258	17.287	65.176	-1.8555
45107835	Prep	3.9887/1.9948	1.5616/4.0662	2.9918	2.8139	0.065762
45107949	Tomm5	2114/498.7	776.1/139.61	1306.4	457.85	1.5106
45107973	Tomm5	3.9887/59.844	4.6847/1.3554	31.916	3.0201	3.0335
45107986	Tomm5	5.3183/129.66	243.61/150.45	67.49	197.03	-1.5317
45107997	Tomm5	115.67/132.99	9.3694/105.72	124.33	57.545	1.0981
45112910	Kcnv1	450.73/301.22	242.04/155.87	375.97	198.96	0.91476
45113115	Kcnv1	2.6591/0	0/1.3554	1.3296	0.6777	0.47358
45114346	Kcnv1	0/3.3247	6.2463/5.4216	1.6623	5.834	-1.36
45114498	Kcnv1	1033.1/479.42	616.82/555.72	756.25	586.27	0.36675
45115212	Prep	271.23/1.3299	135.86/8.1324	136.28	71.995	0.91127
45122923	Rps11	1.3296/1.3299	6.2463/0	1.3297	3.1231	-0.82359
45123165	Rps11	3.9887/0	3.1231/1.3554	1.9944	2.2393	-0.11342
45123424	Rps11	2.6591/1.9948	3.1231/0	2.327	1.5616	0.37718
45123462	Rps11	1.3296/1.3299	1.5616/1.3554	1.3297	1.4585	-0.077614
45124980	Scn2b	10.637/222.75	254.54/52.861	116.69	153.7	-0.39441
45125054	Scn2b	1095.6/192.83	1027.5/963.69	644.2	995.6	-0.62727
45125098	Scn2b	5.3183/224.75	12.493/218.22	115.03	115.36	-0.0040138
45125513	Scn2b	9.307/29.922	154.6/60.993	19.615	107.79	-2.3999
45133921	Flt3l	204.75/232.73	103.06/254.82	218.74	178.94	0.28829
45134384	Flt3l	2.6591/2.6597	65.586/0	2.6594	32.793	-3.207
45134474	Flt3l	433.44/31.917	103.06/336.14	232.68	219.6	0.083083
45135145	Flt3l	287.19/607.08	345.11/691.26	447.14	518.18	-0.2123
45144129	Slc35a5	339.04/168.23	6.2463/58.282	253.63	32.264	2.9364
45144211	Slc35a5	10.637/54.525	151.47/123.34	32.581	137.41	-2.0432
45144349	Slc35a5	11.966/69.153	99.941/73.192	40.56	86.566	-1.0752
45145933	Aldh16a1	9.307/0.66493	132.73/2.7108	4.986	67.722	-3.5211
45146728	Aldh16a1	271.23/67.158	7.8079/5.4216	169.2	6.6147	4.4823
45146733	Scn4b	3.9887/0.66493	7.8079/4.0662	2.3268	5.937	-1.0602
45146810	Scn4b	344.36/142.96	117.12/20.331	243.66	68.725	1.811
45147484	Aldh16a1	280.54/7.9792	20.3/136.9	144.26	78.598	0.86783
45147667	Scn4b	2.6591/60.509	7.8079/6.777	31.584	7.2924	1.9743
45147740	Scn4b	3.9887/2.6597	4.6847/46.084	3.3242	25.384	-2.6092
45148614	Aldh16a1	5.3183/87.771	51.532/2.7108	46.545	27.121	0.75762
45151005	Tlx1	3.9887/0	6.2463/6.777	1.9944	6.5117	-1.3269
45151086	Tlx1	5.3183/4.6545	9.3694/44.728	4.9864	27.049	-2.2282
45151475	Tlx1	1.3296/124.34	15.616/109.79	62.836	62.702	0.0030409
45151846	Txndc16	3.9887/59.844	6.2463/1.3554	31.916	3.8008	2.7774
45152646	Slc35a5	5.3183/2.6597	99.941/0	3.989	49.97	-3.3528
45153563	Tlx1	311.12/54.525	115.56/435.08	182.82	275.32	-0.58803
45157628	Pih1d1	2.6591/1.9948	1.5616/5.4216	2.327	3.4916	-0.43302
45157680	Pih1d1	345.69/66.493	9.3694/40.662	206.09	25.016	2.9928
45157767	Pih1d1	3.9887/71.813	113.99/39.307	37.901	76.651	-0.9972
45158491	Pih1d1	2.6591/0.66493	1.5616/4.0662	1.662	2.8139	-0.51873
45162303	Txndc16	1.3296/1.9948	6.2463/2.7108	1.6622	4.4785	-1.0412
45162443	Atg3	2.6591/60.509	488.77/104.37	31.584	296.57	-3.191
45168835	Slc17a7	1696.5/700.84	580.91/17441	1198.7	9011.1	-2.9092
45169282	Txndc16	321.76/348.43	1731.8/1611.6	335.09	1671.7	-2.3152
45170275	Slc17a7	105.04/7.3143	524.69/696.68	56.175	610.68	-3.4193
45170709	Slc17a7	550.44/225.41	863.55/818.66	387.93	841.11	-1.1145
45170943	Slc17a7	466.68/749.38	571.54/16002	608.03	8286.7	-3.7664
45171657	Atg3	0/0	1.5616/0	0.33247	0.78079	-0.41841
45171749	Atg3	3.9887/5.3195	4.6847/6.777	4.6541	5.7309	-0.2515
45176505	Tmprss4	135.62/1.3299	4.6847/1.3554	68.473	3.0201	4.1112
45177735	Tmprss4	2.6591/53.195	270.15/5.4216	27.927	137.79	-2.2624
45177812	Tmprss4	967.93/543.25	159.28/296.83	755.59	228.06	1.7238
45178025	Gfy	259.27/1.3299	7.8079/0	130.3	3.9039	4.7428
45178171	Gfy	275.22/96.415	15.616/70.481	185.82	43.048	2.0845
45178266	Gfy	0/2.6597	0/1.3554	1.3299	0.6777	0.47376
45178342	Gfy	348.35/2.6597	9.3694/56.927	175.5	33.148	2.3698
45180704	Tmprss4	186.14/148.28	7.8079/75.903	167.21	41.855	1.9727
45181326	Pth2	124.98/219.43	217.06/23.042	172.2	120.05	0.51687
45181410	Pth2	10.637/5.3195	6.2463/4.0662	7.978	5.1563	0.54435
45181624	Pth2	6.6479/208.12	7.8079/32.53	107.39	20.169	2.3562
45181644	Pth2	47.865/136.31	62.463/67.77	92.088	65.117	0.49358
45182833	Atg3	345.69/5.9844	6.2463/21.686	175.84	13.966	3.5626
45188893	Ccdc155	271.23/4.6545	159.28/101.66	137.94	130.47	0.079792
45195587	Ccdc155	3.9887/1.9948	1.5616/6.777	2.9918	4.1693	-0.37294
45200297	Ccdc155	0/1.3299	1.5616/1.3554	0.66493	1.4585	-0.56231
45204605	Ccdc155	1568.9/365.05	744.87/444.57	966.97	594.72	0.70033
45206769	Txndc16	9.307/13.964	3.1231/25.753	11.635	14.438	-0.28902
45210129	Dkkl1	11.966/188.84	218.62/36.596	100.4	127.61	-0.34287
45210336	Dkkl1	1.3296/0.66493	3.1231/2.7108	0.99725	2.917	-0.97172
45210429	Dkkl1	293.84/20.613	104.63/159.94	157.22	132.28	0.2475
45211480	Dkkl1	226.03/5.9844	10.931/8.1324	116.01	9.5317	3.4738
45217404	Tead2	195.45/162.91	151.47/182.98	179.18	167.23	0.099023
45220063	Gpr137c	2.6591/125.67	87.448/10.843	64.166	49.146	0.37799
45220688	Tead2	971.92/175.54	360.72/249.39	573.73	305.06	0.90908
45225781	Tead2	7.9774/125.01	149.91/6.777	66.493	78.344	-0.23339
45228761	Tead2	733.92/279.94	101.5/48.795	506.93	75.148	2.7377
45234126	Lbx1	1620.8/897	5965.2/5249.5	1258.9	5607.3	-2.1543
45234198	Lbx1	5.3183/95.086	235.8/188.4	50.202	212.1	-2.0573
45234251	Lbx1	881.51/509.34	118.68/204.67	695.42	161.67	2.098
45235090	Lbx1	5.3183/0.66493	6.2463/4.0662	2.9916	5.1563	-0.62508
45235607	Cd37	741.9/510	138.98/126.05	625.95	132.52	2.2313
45236167	Cd37	311.12/348.43	904.15/534.03	329.77	719.09	-1.1223
45237036	Cd37	501.25/432.87	137.42/256.17	467.06	196.79	1.2427
45237273	Cd37	220.71/3.3247	7.8079/32.53	112.02	20.169	2.4165
45239073	Btla	622.24/148.95	17.177/174.85	385.59	96.012	1.9946
45239160	Btla	9.307/289.91	181.14/262.95	149.61	222.05	-0.56653
45239345	Btla	3.9887/3.3247	10.931/1.3554	3.6567	6.1432	-0.61727
45241411	BC049352	307.13/127	6.2463/85.39	217.07	45.818	2.2196
45241429	BC049352	349.68/180.2	9.3694/9.4878	264.94	9.4286	4.6725
45241490	BC049352	3.9887/56.519	10.931/5.4216	30.254	8.1763	1.7681
45242737	Btla	1.3296/0.66493	1.5616/63.704	0.99725	32.633	-4.0738
45242968	BC049352	648.83/111.71	123.36/13.554	380.27	68.459	2.4566
45246327	Gpr137c	15.955/154.93	187.39/146.38	85.442	166.89	-0.95767
45249215	Frmpd1	6.6479/130.33	9.3694/6.777	68.487	8.0732	2.9371
45256160	Il10ra	3.9887/57.184	3.1231/25.753	30.587	14.438	1.0328
45264337	Il10ra	873.53/139.64	260.78/623.49	506.58	442.13	0.1959
45266581	Il10ra	1.3296/63.169	81.202/1.3554	32.249	41.279	-0.34661
45267194	Il10ra	3.9887/2.6597	95.256/78.613	3.3242	86.935	-4.3459
45269995	Frmpd1	312.45/258.66	112.43/267.01	285.55	189.72	0.58732
45273409	Frmpd1	5.3183/2.6597	1.5616/71.836	3.989	36.699	-2.9177
45275526	Klkb1	18.614/9.3091	1502.2/848.48	13.962	1175.4	-6.2969
45276114	Klkb1	2.6591/2.6597	3.1231/1.3554	2.6594	2.2393	0.17595
45277410	Gpr137c	1.3296/59.844	10.931/10.843	30.587	10.887	1.4099
45277479	Gpr137c	5125.5/2734.2	569.97/482.52	3929.9	526.25	2.8983
45278058	Klkb1	1752.4/759.35	29.67/126.05	1255.9	77.861	3.9944
45279207	Frmpd1	11.966/62.504	7.8079/69.126	37.235	38.467	-0.045743
45286977	Klkb1	2.6591/3.3247	0/4.0662	2.9919	2.0331	0.39628
45293092	Ero1l	3.9887/69.818	0/98.944	36.903	49.472	-0.41316
45299077	Ero1l	378.93/73.143	6.2463/21.686	226.04	13.966	3.9231
45299908	Ero1l	3.9887/0.66493	42.162/6.777	2.3268	24.47	-2.9366
45301340	Trmt10b	333.72/218.1	179.58/383.58	275.91	281.58	-0.029239
45301900	Ero1l	361.64/7.3143	120.24/185.69	184.48	152.97	0.26865
45305771	Trmt10b	478.65/171.55	6.2463/14.909	325.1	10.578	4.8159
45305827	Trmt10b	624.9/355.74	865.11/563.85	490.32	714.48	-0.54225
45305875	Trmt10b	252.62/170.22	387.27/382.22	211.42	384.75	-0.86073
45310568	Trpm4	0/62.504	7.8079/1.3554	31.252	4.5816	2.5306
45314983	Popdc3	23.932/136.31	206.13/298.19	80.122	252.16	-1.6419
45314994	Trpm4	6.6479/250.68	149.91/82.68	128.66	116.3	0.14463
45315124	Popdc3	2.6591/0.66493	7.8079/2.7108	1.662	5.2593	-1.2335
45315233	Popdc3	10.637/57.849	53.093/203.31	34.243	128.2	-1.8742
45316501	Popdc3	329.73/78.462	12.493/71.836	204.1	42.164	2.2484
45317072	Trpm4	241.98/146.95	9.3694/40.662	194.47	25.016	2.9095
45317704	Cyp4v3	6.6479/3.3247	6.2463/140.96	4.9863	73.604	-3.6395
45317804	Exosc3	5.3183/1.9948	6.2463/2.7108	3.6565	4.4785	-0.23453
45319674	Exosc3	3.9887/67.823	98.379/6.777	35.906	52.578	-0.53779
45320335	Exosc3	2.6591/3.3247	1.5616/2.7108	2.9919	2.1362	0.34807
45320433	Exosc3	2.6591/4.6545	3.1231/5.4216	3.6568	4.2724	-0.1791
45320532	Cyp4v3	527.84/51.865	237.36/79.969	289.85	158.66	0.86525
45320672	Cyp4v3	3.9887/1.9948	107.75/1.3554	2.9918	54.552	-3.7987
45323738	Col3a1	485.29/300.55	18.739/35.24	392.92	26.99	3.8149
45326684	Trpm4	6.6479/133.65	356.04/70.481	70.15	213.26	-1.5904
45328718	Tmprss13	5.3183/57.849	132.73/37.951	31.584	85.342	-1.4059
45330900	Psmc6	2.6591/0	4.6847/4.0662	1.3296	4.3755	-1.2063
45331526	Col3a1	49.194/47.21	4.6847/37.951	48.202	21.318	1.1405
45332579	Tmprss13	11.966/184.19	526.25/75.903	98.076	301.08	-1.6083
45332803	Cyp4v3	1623.4/376.35	2543.8/2769.1	999.88	2656.4	-1.4088
45334623	Col3a1	280.54/5.9844	12.493/40.662	143.26	26.577	2.3871
45334928	Psmc6	1.3296/1.3299	1.5616/1.3554	1.3297	1.4585	-0.077614
45336028	Hrc	243.31/19.283	9.3694/5.4216	131.3	7.3955	3.978
45336108	Tmprss13	358.98/87.771	212.37/12.199	223.38	112.29	0.98596
45336148	Hrc	2.6591/54.525	7.8079/51.505	28.592	29.657	-0.050997
45336262	Hrc	6.6479/221.42	199.88/117.92	114.04	158.9	-0.4751
45336639	Hrc	6.6479/312.52	3.1231/1.3554	159.58	2.2393	5.6315
45337062	Tmprss13	3.9887/47.21	346.67/32.53	25.6	189.6	-2.8411
45337519	Psmc6	5395.4/2505.5	1060.3/1308	3950.4	1184.1	1.7373
45339425	Bves	797.74/372.36	362.28/235.84	585.05	299.06	0.96577
45341156	Col3a1	745.89/335.13	181.14/201.96	540.51	191.55	1.4918
45341287	Psmc6	3.9887/1.3299	3.1231/2.7108	2.6593	2.917	-0.098175
45342474	Dcaf10	489.28/89.101	104.63/234.48	289.19	169.56	0.76677
45342587	Dcaf10	105.04/134.98	206.13/264.3	120.01	235.22	-0.96499
45342713	Dcaf10	15.955/106.39	17.177/157.23	61.172	87.202	-0.50454
45346165	Bves	13.296/159.58	87.448/10.843	86.44	49.146	0.80217
45346263	Bves	321.76/140.97	74.956/32.53	231.36	53.743	2.0856
45347875	Bves	449.4/319.17	420.06/127.41	384.28	273.74	0.48787
45348613	Ppfia3	13.296/102.4	14.054/70.481	57.848	42.268	0.4437
45348972	Fam149a	1067.6/296.56	113.99/82.68	682.1	98.337	2.7817
45350482	Fam149a	255.28/117.03	37.478/296.83	186.15	167.16	0.15442
45351525	Styx	1429.3/718.13	505.95/52.861	1073.7	279.41	1.9384
45354867	Ppfia3	18089/15697	6906.8/1.9904e+05	16893	102980	-2.6077
45355276	Fam149a	1.3296/0.66493	1.5616/1.3554	0.99725	1.4585	-0.29975
45356713	Styx	279.21/279.27	7.8079/9.4878	279.24	8.6478	4.8603
45357764	Ppfia3	662.13/220.09	132.73/132.83	441.11	132.78	1.7245
45359301	Styx	2590/398.96	28.108/69.126	1494.5	48.617	4.9136
45360167	Ppfia3	1031.7/424.89	25677/19550	728.32	22614	-4.9546
45367682	Styx	243.31/9.3091	10.931/1.3554	126.31	6.1432	4.1556
45369187	Lin7b	9.307/4.6545	109.31/128.76	6.9808	119.04	-3.9108
45369228	Lin7b	450.73/358.4	502.83/867.46	404.56	685.14	-0.75858
45369281	Lin7b	5071/2222.9	2328.3/1322.9	3646.9	1825.6	0.99793
45370132	Lin7b	0/1.3299	6.2463/2.7108	0.66493	4.4785	-1.7183
45370413	Dcaf10	11.966/89.766	18.739/84.035	50.866	51.387	-0.014415
45377361	Snrnp70	458.7/59.844	6.2463/158.58	259.27	82.414	1.6417
45379703	Pcdh10	743.23/45.216	324.81/290.06	394.22	307.43	0.35772
45380048	Pcdh10	280.54/198.15	188.95/101.66	239.35	145.3	0.71615
45380700	Pcdh10	2.6591/59.844	59.34/4.0662	31.252	31.703	-0.020052
45380931	Pcdh10	2.6591/56.519	12.493/97.589	29.589	55.041	-0.87345
45381357	Lin28b	7.9774/71.148	17.177/37.951	39.563	27.564	0.50594
45381420	Fam149a	1005.2/93.091	20.3/77.258	549.12	48.779	3.4661
45381561	Gnpnat1	410.84/151.6	338.86/212.8	281.22	275.83	0.027829
45381612	Gnpnat1	196.78/1.9948	6.2463/0	99.386	3.1231	4.6057
45383845	Snrnp70	0/2.6597	1.5616/1.3554	1.3299	1.4585	-0.077523
45384636	Gnpnat1	3.9887/1.9948	3.1231/16.265	2.9918	9.694	-1.4217
45384700	Gnpnat1	7.9774/139.64	9.3694/9.4878	73.807	9.4286	2.8426
45390033	Fxyd6	7.9774/67.158	110.87/181.62	37.568	146.25	-1.9328
45390666	Fxyd6	1148.8/597.78	21.862/97.589	873.26	59.726	3.8477
45390792	Fxyd6	1175.3/78.462	131.17/142.32	626.9	136.74	2.1885
45390834	Fxyd6	0/61.839	31.231/10.843	30.919	21.037	0.53448
45391211	Mylip	1728.4/1216.2	8384.1/6469.3	1472.3	7426.7	-2.3339
45391323	Mylip	7433.6/3741.6	5325/4548.7	5587.6	4936.8	0.17861
45392289	Snrnp70	1.3296/0.66493	0/0	0.99725	0	0.99802
45394692	Snrnp70	1.3296/1.3299	0/1.3554	1.3297	0.6777	0.47367
45394855	Cd200	866.88/1184.9	5531.1/4204.5	1025.9	4867.8	-2.2453
45396451	Col5a2	364.3/179.53	31.231/79.969	271.92	55.6	2.2696
45397146	Cd200	537.15/95.086	12.493/66.415	316.12	39.454	2.9707
45397204	Cd200	277.88/97.08	128.05/74.547	187.48	101.3	0.88164
45398121	Tlr3	7.9774/115.7	159.28/126.05	61.838	142.67	-1.193
45398342	Tlr3	11.966/91.096	6.2463/2.7108	51.531	4.4785	3.2613
45399021	Tlr3	117/134.32	17.177/40.662	125.66	28.92	2.0818
45399617	Slc25a51	2.6591/3.3247	6.2463/4.0662	2.9919	5.1563	-0.62497
45399855	Slc25a51	11.966/94.421	12.493/5.4216	53.193	8.9571	2.4443
45400023	Slc25a51	2.6591/1.9948	7.8079/1.3554	2.327	4.5816	-0.74648
45400089	Slc25a51	323.09/2.6597	10.931/5.4216	162.87	8.1763	4.1585
45400270	Cd200	430.78/454.81	871.36/1402.8	442.8	1137.1	-1.3587
45400783	Tlr3	6.6479/55.854	3.1231/2.7108	31.251	2.917	3.0415
45404799	Col5a2	295.17/161.58	131.17/84.035	228.37	107.6	1.0786
45406034	Mylip	335.05/361.06	1397.6/966.4	348.06	1182	-1.7609
45406638	Kcna7	2.6591/109.71	4.6847/6.777	56.187	5.7309	3.0868
45406980	Kcna7	2.6591/1.3299	4.6847/50.15	1.9945	27.417	-3.2464
45408138	Fxyd2	33.239/36.571	9.3694/4.0662	34.905	6.7178	2.2179
45408319	Fxyd2	275.22/19.948	71.832/12.199	147.58	42.015	1.7884
45408351	Fxyd2	3.9887/55.19	7.8079/27.108	29.589	17.458	0.72878
45408367	Fxyd2	19.944/197.49	70.271/16.265	108.71	43.268	1.3094
45408382	Mylip	280.54/123.01	237.36/135.54	201.78	186.45	0.11339
45409005	Kcna7	11.966/367.04	138.98/62.349	189.5	100.66	0.90601
45409219	Kcna7	366.96/110.38	134.3/62.349	238.67	98.322	1.2709
45410892	Cdc5l	2.6591/1.3299	4.6847/1.3554	1.9945	3.0201	-0.4249
45415578	Ntf5	293.84/31.917	10.931/51.505	162.88	31.218	2.3467
45415682	Ntf5	11.966/188.84	357.6/249.39	100.4	303.5	-1.5863
45415761	Ntf5	1623.4/706.16	3218.4/2899.2	1164.8	3058.8	-1.3921
45415839	Ntf5	1599.5/932.24	559.04/204.67	1265.9	381.85	1.7264
45416955	Col5a2	586.34/6.6493	120.24/6.777	296.5	63.509	2.2053
45419636	Cdc5l	0/2.6597	1.5616/54.216	1.3299	27.889	-3.6322
45420602	Lin28b	606.29/172.88	334.18/315.81	389.58	324.99	0.26079
45421274	Lhb	7.9774/414.92	14.054/73.192	211.45	43.623	2.2513
45421334	Lhb	66.479/325.82	103.06/357.83	196.15	230.45	-0.23139
45421378	Lhb	11.966/0.66493	4.6847/9.4878	6.3155	7.0863	-0.14451
45421591	Lhb	5.3183/386.33	4.6847/9.4878	195.82	7.0863	4.6053
45423210	Btrc	304.47/128.33	7.8079/32.53	216.4	20.169	3.3604
45424736	Ruvbl2	0/1.3299	6.2463/0	0.66493	3.1231	-1.3083
45425189	Ruvbl2	6.6479/2.6597	3.1231/6.777	4.6538	4.9501	-0.073688
45425864	Cdc5l	3.9887/115.03	234.24/399.84	59.511	317.04	-2.3939
45426678	Cdc5l	5.3183/52.53	4.6847/4.0662	28.924	4.3755	2.4768
45428758	Ruvbl2	3.9887/2.6597	4.6847/43.373	3.3242	24.029	-2.5331
45429948	Ruvbl2	0/1.3299	3.1231/2.7108	0.66493	2.917	-1.2343
45436401	Col5a2	5.3183/3.3247	6.2463/2.7108	4.3215	4.4785	-0.041966
45438102	Gys1	1.3296/1.3299	126.49/24.397	1.3297	75.442	-5.0361
45438217	Gys1	1203.3/392.31	288.89/698.03	797.79	493.46	0.69195
45440017	Gys1	7.9774/53.195	140.54/31.174	30.586	85.858	-1.4594
45442654	Gm609	3.9887/31.917	7.8079/8.1324	17.953	7.9701	1.0792
45443449	Qdpr	365.63/56.519	340.42/238.55	211.08	289.49	-0.45389
45443935	Gm609	0/1.3299	1.5616/4.0662	0.66493	2.8139	-1.1958
45444062	Gm609	2.6591/67.823	90.571/90.812	35.241	90.692	-1.3392
45444133	Gm609	3.9887/4.6545	6.2463/2.7108	4.3216	4.4785	-0.041926
45444689	Qdpr	6.6479/149.61	113.99/92.167	78.129	103.08	-0.39543
45447620	Qdpr	2.6591/0	4.6847/8.1324	1.3296	6.4086	-1.6691
45447915	Gys1	15.955/42.556	40.601/9.4878	29.255	25.044	0.21622
45450011	Qdpr	2.6591/37.901	4.6847/67.77	20.28	36.227	-0.80686
45450536	Dscaml1	13.296/139.64	213.94/40.662	76.466	127.3	-0.72787
45453997	Clrn2	2808.1/980.78	655.86/1022	1894.4	838.92	1.1742
45454037	Clrn2	316.44/3.9896	10.931/2.7108	160.21	6.8209	4.3655
45454176	Spats1	3.9887/1.9948	4.6847/5.4216	2.9918	5.0532	-0.60066
45457300	Spats1	362.97/407.6	135.86/534.03	385.29	334.94	0.20147
45458273	Shb	388.24/140.3	4.6847/6.777	264.27	5.7309	5.3005
45459115	Ftl1	7.9774/224.75	14.054/2.7108	116.36	8.3825	3.6449
45459154	Ftl1	1.3296/0	3.1231/5.4216	0.66479	4.2724	-1.6631
45459538	Ftl1	7.9774/128.33	14.054/60.993	68.155	37.524	0.84409
45459601	Ftl1	3.9887/1.3299	6.2463/5.4216	2.6593	5.834	-0.90115
45460085	Clrn2	239.32/33.247	7.8079/1.3554	136.29	4.5816	4.6203
45461210	Spats1	10.637/0.66493	7.8079/6.777	5.6508	7.2924	-0.31828
45463718	Clrn2	1877.4/1401	1038.4/834.93	1639.2	936.69	0.80668
45464428	Spats1	131.63/9.974	1.5616/8.1324	70.801	4.847	3.6182
45465233	Bax	574.38/716.8	237.36/277.86	645.59	257.61	1.3221
45465293	Bax	305.8/467.45	243.61/201.96	386.63	222.78	0.79258
45466016	Bax	6.6479/185.52	20.3/85.39	96.082	52.845	0.85038
45466108	Bax	10.637/2.6597	9.3694/9.4878	6.6482	9.4286	-0.44736
45469084	Lin28b	192.79/156.26	538.74/340.21	174.52	439.47	-1.3274
45469134	Lin28b	249.96/98.41	10.931/180.27	174.19	95.6	0.85879
45472810	Fermt2	17.284/226.74	412.26/342.92	122.01	377.59	-1.6218
45475617	Fermt2	331.06/220.76	279.52/287.35	275.91	283.43	-0.038669
45476066	Fermt2	268.57/41.226	10.931/9.4878	154.9	10.209	3.7978
45481808	Dhdh	539.81/274.62	156.16/54.216	407.21	105.19	1.9427
45481899	Dhdh	405.52/82.452	12.493/5.4216	243.99	8.9571	4.6208
45481966	Dhdh	749.88/802.58	466.91/439.15	776.23	453.03	0.77555
45488065	Dhdh	1.3296/1.9948	4.6847/86.746	1.6622	45.715	-4.1332
45493557	Lap3	7.9774/81.122	10.931/14.909	44.55	12.92	1.7103
45495563	Nucb1	7.9774/59.844	9.3694/164	33.911	86.687	-1.3287
45498847	Nucb1	539.81/250.02	15.616/8.1324	394.91	11.874	4.9426
45500403	Lap3	2164.5/1385.1	3132.5/1610.2	1774.8	2371.4	-0.41786
45500552	Lap3	1700.5/478.75	1392.9/1073.5	1089.6	1233.2	-0.1784
45501643	Nucb1	640.85/6.6493	9.3694/6.777	323.75	8.0732	5.1616
45502943	Btrc	235.33/101.73	176.46/151.81	168.53	164.13	0.037966
45503268	Nucb1	281.87/97.745	160.84/86.746	189.81	123.79	0.61257
45503488	Lap3	775.14/102.4	129.61/10.843	438.77	70.227	2.6263
45507628	Aars2	1.3296/0	4.6847/1.3554	0.66479	3.0201	-1.2719
45507739	Gmpr	1019.8/359.06	658.98/517.76	689.42	588.37	0.2283
45507781	Btrc	241.98/412.26	1261.8/1347.3	327.12	1304.5	-1.9923
45514045	Btrc	440.09/300.55	1541.3/1519.4	370.32	1530.3	-2.0441
45514444	Gmpr	5.3183/1.9948	9.3694/37.951	3.6565	23.66	-2.4049
45514562	Aars2	1.3296/0	1.5616/1.3554	0.66479	1.4585	-0.56243
45516586	Aars2	255.28/55.19	12.493/119.28	155.23	65.884	1.224
45516982	Aars2	5.3183/3.3247	3.1231/10.843	4.3215	6.9832	-0.58514
45520438	Med28	7.9774/0.66493	1.5616/16.265	4.3212	8.9132	-0.8976
45520480	Med28	2.6591/0.66493	4.6847/1.3554	1.662	3.0201	-0.59468
45520891	Gmpr	1182/898.99	1452.3/1280.9	1040.5	1366.6	-0.39295
45520958	Gmpr	501.25/396.3	391.95/230.42	448.77	311.19	0.52679
45522472	Med28	7.9774/5.9844	157.72/28.463	6.9809	93.091	-3.5594
45523530	Med28	234.01/122.35	132.73/13.554	178.18	73.144	1.273
45524461	Ppp1r15a	3.9887/21.943	1.5616/65.059	12.966	33.31	-1.2968
45524592	Ppp1r15a	892.14/119.69	18.739/78.613	505.92	48.676	3.3511
45524749	Ppp1r15a	811.04/144.29	112.43/166.71	477.67	139.57	1.7677
45525079	Ppp1r15a	10.637/2.6597	3.1231/5.4216	6.6482	4.2724	0.53666
45529476	Fermt2	0/1.3299	1.5616/0	0.66493	0.78079	-0.09705
45529594	Shb	0/50.535	0/134.18	25.267	67.092	-1.3742
45529720	Shb	513.22/115.7	18.739/5.4216	314.46	12.08	4.592
45530065	Shb	0/0.66493	0/1.3554	0.33247	0.6777	-0.33239
45533290	Tcte1	5.3183/0	1.5616/0	2.6591	0.78079	1.039
45534970	Tcte1	17.284/214.11	482.53/336.14	115.7	409.33	-1.814
45535307	Tcte1	3.9887/43.886	306.07/39.307	23.937	172.69	-2.8001
45537664	Plekha4	6.6479/93.091	60.901/168.07	49.869	114.49	-1.1828
45538316	Plekha4	245.97/2.6597	117.12/75.903	124.32	96.51	0.36194
45539225	Plekha4	5.3183/275.28	1.5616/52.861	140.3	27.211	2.3244
45539756	Tcte1	619.58/325.15	563.73/363.25	472.37	463.49	0.027318
45543972	Plekha4	5.3183/51.865	229.55/54.216	28.592	141.88	-2.2716
45544844	Slc9c1	288.52/101.07	17.177/44.728	194.79	30.953	2.6153
45545460	Tmem151b	6.6479/3.3247	246.73/77.258	4.9863	161.99	-4.767
45545549	Tmem151b	312.45/91.096	1.5616/132.83	201.77	67.196	1.5721
45545944	Tmem151b	481.31/89.101	81.202/86.746	285.2	83.974	1.752
45546882	Tmem151b	842.95/340.45	376.34/571.98	591.7	474.16	0.31889
45553085	Fam184b	9.307/265.31	282.64/21.686	137.31	152.17	-0.14721
45555665	Slc9c1	124.98/2.6597	118.68/120.63	63.82	119.66	-0.89638
45556062	Poll	732.6/328.48	31.231/20.331	530.54	25.781	4.3109
45556368	Hsd17b14	436.1/485.4	28.108/121.99	460.75	75.047	2.6021
45557631	Hsd17b14	2608.6/1496.1	2464.2/1294.4	2052.4	1879.3	0.12704
45558655	Poll	674.09/414.25	14037/9645	544.17	11841	-4.4411
45558785	Poll	323.09/119.02	14.054/6.777	221.05	10.416	4.2818
45558893	Poll	62.49/197.49	6210.4/3993	129.99	5101.7	-5.2838
45559468	Hsd17b14	5.3183/42.556	84.325/74.547	23.937	79.436	-1.6896
45560265	Kcnn2	0/0	6.2463/4.0662	0.33247	5.1563	-2.208
45561270	Kcnn2	852.26/274.62	9.3694/82.68	563.44	46.025	3.5853
45563006	Hsd17b14	9.307/50.535	118.68/2.7108	29.921	60.695	-0.99657
45564939	Dpcd	785.78/413.59	3985.1/2289.3	599.68	3137.2	-2.3853
45565018	Slc35b2	1.3296/0.66493	3.1231/4.0662	0.99725	3.5947	-1.2019
45566350	Slc35b2	6.6479/57.849	107.75/17.62	32.249	62.684	-0.93765
45566483	Slc35b2	1.3296/0	1.5616/2.7108	0.66479	2.1362	-0.91368
45566773	Slc35b2	343.03/67.823	9.3694/119.28	205.43	64.322	1.66
45566965	Atxn1	1543.6/1105.8	1072.8/1162.9	1324.7	1117.9	0.24473
45567219	Atxn1	2.6591/2.6597	7.8079/5.4216	2.6594	6.6147	-1.0572
45567603	Atxn1	13.296/402.28	470.03/162.65	207.79	316.34	-0.60398
45567788	Atxn1	23.932/0.66493	42.162/71.836	12.299	56.999	-2.1248
45569648	Hsp90ab1	1.3296/0.66493	0/0	0.99725	0	0.99802
45569773	Hsp90ab1	3.9887/0.66493	6.2463/1.3554	2.3268	3.8008	-0.52914
45570449	Hsp90ab1	1.3296/0	3.1231/2.7108	0.66479	2.917	-1.2344
45571790	Hsp90ab1	269.9/4.6545	3.1231/1.3554	137.28	2.2393	5.4158
45571910	Dpcd	3.9887/1.9948	4.6847/2.7108	2.9918	3.6978	-0.23495
45572441	Dpcd	5.3183/57.184	7.8079/1.3554	31.251	4.5816	2.5306
45572473	Dpcd	860.23/293.9	446.61/319.88	577.07	383.24	0.58922
45573353	Slc9c1	154.23/296.56	396.64/501.5	225.4	449.07	-0.9913
45575918	Bcat2	5.3183/15.293	7.8079/5.4216	10.306	6.6147	0.57021
45577793	Slc9c1	11.966/255.33	18.739/8.1324	133.65	13.436	3.2215
45580666	Fam184b	325.75/2.6597	4.6847/4.0662	164.2	4.3755	4.9417
45581629	Fam184b	11.966/95.086	154.6/74.547	53.526	114.57	-1.0838
45584373	Fam184b	312.45/220.09	131.17/50.15	266.27	90.661	1.5439
45585204	Bcat2	228.69/91.761	14.054/71.836	160.22	42.945	1.8753
45585451	Bcat2	0/1.9948	3.1231/18.976	0.9974	11.049	-2.5928
45587663	Bcat2	723.29/704.83	420.06/292.77	714.06	356.42	1.0005
45589255	Slc29a1	691.38/301.88	23.424/84.035	496.63	53.729	3.1847
45589473	Slc29a1	10.637/76.467	10.931/9.4878	43.552	10.209	1.9908
45589941	Slc29a1	3.9887/0.66493	1.5616/0	2.3268	0.78079	0.90163
45590083	Slc29a1	5.3183/0.66493	6.2463/10.843	2.9916	8.5448	-1.2577
45592271	Kcnn2	5.3183/121.02	210.81/92.167	63.168	151.49	-1.2488
45592403	Kcnn2	6.6479/2.6597	64.024/105.72	4.6538	84.873	-3.9249
45601553	Gm7325	9.307/397.63	17.177/21.686	203.47	19.432	3.323
45601649	Gm7325	11.966/64.499	9.3694/81.324	38.232	45.347	-0.24043
45601668	Gm7325	343.03/273.29	357.6/298.19	308.16	327.89	-0.089276
45601798	Gm7325	0/0	1.5616/0	0.33247	0.78079	-0.41841
45610643	Ddhd1	7718.2/2613.2	1061.9/303.61	5165.7	682.74	2.9177
45613049	Gcsam	5.3183/2.6597	6.2463/2.7108	3.989	4.4785	-0.13504
45614305	Fgf21	5.3183/4.6545	6.2463/6.777	4.9864	6.5117	-0.32744
45614907	Fgf21	7.9774/1.9948	65.586/43.373	4.9861	54.479	-3.2123
45615077	Fgf21	784.45/931.57	170.21/383.58	858.01	276.9	1.6281
45615188	Fgf21	3.9887/1.3299	3.1231/84.035	2.6593	43.579	-3.6067
45615984	Gcsam	5.3183/35.906	96.818/52.861	20.612	74.839	-1.8111
45616535	Ddhd1	827/373.03	24.985/206.02	600.01	115.5	2.367
45618906	Fut1	134.29/3.3247	6.2463/2.7108	68.806	4.4785	3.6715
45619174	Fut1	3.9887/132.99	1.5616/5.4216	68.488	3.4916	3.9515
45619303	Fut1	3.9887/110.38	10.931/43.373	57.184	27.152	1.0474
45619369	Fut1	1.3296/59.179	6.2463/17.62	30.254	11.933	1.273
45619846	Gcsam	3.9887/5.3195	179.58/60.993	4.6541	120.29	-4.423
45619913	Gcsam	0/0	0/0	0.33247	0	0.4141
45624678	Izumo1	2.6591/2.6597	140.54/32.53	2.6594	86.536	-4.5802
45625005	Izumo1	1.3296/146.95	1.5616/94.878	74.14	48.22	0.61034
45625606	Izumo1	284.53/26.597	145.23/5.4216	155.56	75.324	1.0365
45625685	Izumo1	184.81/246.03	149.91/515.05	215.42	332.48	-0.62379
45628703	Rasip1	41.217/519.31	573.1/325.3	280.27	449.2	-0.67863
45629732	Ddhd1	5.3183/166.23	3.1231/0	85.776	1.5616	5.0822
45630155	Rasip1	2147.3/1008.7	441.93/412.04	1578	426.98	1.8834
45630884	Fbxw4	49.194/43.886	120.24/6.777	46.54	63.509	-0.44036
45632478	Rasip1	13.296/43.221	232.67/12.199	28.258	122.44	-2.0769
45632705	Rasip1	1098.2/898.99	3544.8/2159.2	998.61	2852	-1.513
45633024	BC016579	2.6591/2.6597	138.98/74.547	2.6594	106.76	-4.8801
45636378	Fbxw4	301.81/5.3195	160.84/104.37	153.57	132.6	0.21026
45638341	Hace1	723.29/21.943	4.6847/27.108	372.62	15.896	4.4668
45638739	Capn11	235.33/129	157.72/237.2	182.17	197.46	-0.11568
45639811	Capn11	244.64/250.02	151.47/219.58	247.33	185.52	0.41289
45642331	Mamstr	890.81/566.52	120.24/233.13	728.67	176.69	2.0379
45642431	Mamstr	441.42/5.9844	10.931/113.85	223.7	62.392	1.8256
45642873	Mamstr	219.38/109.71	1514.7/1106	164.55	1310.4	-2.9858
45642875	Capn11	3.9887/2.6597	1.5616/0	3.3242	0.78079	1.2799
45644225	Mamstr	671.43/202.14	395.08/245.33	436.79	320.2	0.44675
45648838	BC016579	498.59/151.6	154.6/14.909	325.1	84.753	1.9271
45648906	BC016579	0/0.66493	4.6847/0	0.33247	2.3424	-1.3268
45650707	Fut2	17.284/307.86	20.3/73.192	162.57	46.746	1.7765
45650997	Fut2	624.9/47.21	148.35/185.69	336.06	167.02	1.0044
45651122	Fut2	389.57/359.73	407.57/31.174	374.65	219.37	0.76943
45651193	Fut2	142.26/1.9948	12.493/131.47	72.13	71.983	0.0028885
45653649	Capn11	0/0	3.1231/1.3554	0.33247	2.2393	-1.2816
45653924	BC016579	2189.8/792.6	1386.7/1320.2	1491.2	1353.4	0.13977
45657728	Ddhd1	9.307/87.106	359.16/138.25	48.207	248.71	-2.3433
45659806	Fbxw4	174.17/128.33	1683.4/1436.7	151.25	1560.1	-3.358
45659903	Fbxw4	352.34/5.3195	9.3694/200.6	178.83	104.98	0.76277
45665253	Tmem63b	2.6591/1.9948	3.1231/5.4216	2.327	4.2724	-0.66424
45666626	Tmem63b	1.3296/2.6597	14.054/94.878	1.9947	54.466	-4.2111
45667738	Tmem63b	17.284/164.9	157.72/104.37	91.094	131.04	-0.51982
45670352	Hace1	5.3183/6.6493	134.3/157.23	5.9838	145.76	-4.3933
45671075	Ncapg	0/1.9948	3.1231/0	0.9974	1.5616	-0.35891
45671148	Hace1	10.637/23.273	351.35/294.12	16.955	322.74	-4.1724
45672333	Ncapg	0/1.3299	7.8079/9.4878	0.66493	8.6478	-2.5347
45672389	Hace1	10.637/53.86	182.7/172.14	32.248	177.42	-2.4239
45674463	Ncapg	2.6591/1.9948	0/2.7108	2.327	1.3554	0.49824
45677926	Tmprss7	600.97/27.927	9.3694/1.3554	314.45	5.3624	5.6317
45677938	Tmem63b	1.3296/0.66493	1.5616/4.0662	0.99725	2.8139	-0.93325
45678910	Sec1	5.3183/1.9948	3.1231/4.0662	3.6565	3.5947	0.019297
45679203	Sec1	477.32/397.63	779.22/1013.8	437.47	896.53	-1.0335
45679360	Sec1	3.9887/3.9896	10.931/5.4216	3.9892	8.1763	-0.87912
45679513	Sec1	9.307/34.577	6.2463/9.4878	21.942	7.8671	1.3715
45680674	Tmprss7	0/59.179	1.5616/2.7108	29.59	2.1362	3.286
45683461	Tmprss7	473.33/7.3143	18.739/6.777	240.32	12.758	4.1326
45683639	Dscaml1	368.29/535.94	85.887/73.192	452.11	79.539	2.4921
45685291	Dscaml1	86.422/0.66493	0/33.885	43.544	16.943	1.3118
45686610	Ntn5	5.3183/28.592	4.6847/31.174	16.955	17.929	-0.076232
45688601	Ncapg	3.9887/0.66493	3.1231/1.3554	2.3268	2.2393	0.038477
45690885	Tmprss7	372.28/136.98	137.42/55.572	254.63	96.495	1.3906
45691095	Ntn5	240.65/352.41	20.3/182.98	296.53	101.64	1.5355
45691512	Ntn5	554.43/232.06	256.1/303.61	393.25	279.85	0.48928
45691923	Ntn5	888.16/589.13	1419.5/975.89	738.64	1197.7	-0.69654
45698095	Mrpl14	5.3183/1.9948	4.6847/2.7108	3.6565	3.6978	-0.012713
45698142	Mrpl14	2.6591/1.3299	6.2463/4.0662	1.9945	5.1563	-1.0397
45698167	Mrpl14	0/0	0/2.7108	0.33247	1.3554	-0.82187
45698234	Mrpl14	0/1.3299	6.2463/1.3554	0.66493	3.8008	-1.5278
45700328	Car11	130.3/420.9	18.739/220.93	275.6	119.83	1.1948
45702521	Car11	860.23/21.278	14.054/124.7	440.76	69.376	2.6501
45702615	Car11	9.307/88.436	9.3694/54.216	48.872	31.793	0.60484
45703100	Car11	7.9774/25.932	7.8079/8.1324	16.955	7.9701	1.0012
45706612	Dbp	539.81/430.88	35.916/389	485.34	212.46	1.188
45706699	Dbp	1.3296/1.9948	0/2.7108	1.6622	1.3554	0.17664
45706800	Dbp	14.625/200.81	3.1231/81.324	107.72	42.224	1.3307
45708326	Dbp	308.46/432.87	766.73/317.16	370.67	541.95	-0.54681
45711579	Sphk2	9.307/268.63	6.2463/115.21	138.97	60.728	1.1811
45712510	Sphk2	3.9887/69.818	7.8079/154.52	36.903	81.162	-1.1161
45713365	Sphk2	58.501/281.27	630.88/382.22	169.88	506.55	-1.5705
45713507	Sphk2	3.9887/77.797	9.3694/75.903	40.893	42.636	-0.05881
45717511	Dscaml1	7.9774/192.17	15.616/113.85	100.07	64.735	0.62065
45719281	Rpl18	2.6591/1.3299	0/2.7108	1.9945	1.3554	0.34634
45719327	Rpl18	0/0.66493	3.1231/1.3554	0.33247	2.2393	-1.2816
45719635	Rpl18	5.3183/1.3299	1.5616/6.777	3.3241	4.1693	-0.25757
45719966	Rpl18	1.3296/0	3.1231/5.4216	0.66479	4.2724	-1.6631
45722464	Fam83e	6.6479/0.66493	118.68/2.7108	3.6564	60.695	-3.7279
45722613	Fam83e	603.63/332.47	96.818/74.547	468.05	85.682	2.4359
45722974	Tagln3	912.09/495.38	306.07/539.45	703.73	422.76	0.73383
45723066	Tagln3	2.6591/1.3299	4.6847/2.7108	1.9945	3.6978	-0.64965
45723583	Fam83e	234.01/47.875	3.1231/2.7108	140.94	2.917	5.1794
45723925	Fam83e	1276.4/490.06	6577.3/5414.8	883.22	5996.1	-2.7618
45724240	Tagln3	562.41/149.61	913.52/544.87	356.01	729.2	-1.0323
45724273	Tagln3	1.3296/72.478	201.44/201.96	36.904	201.7	-2.4189
45725392	Spaca4	1.3296/66.493	6.2463/70.481	33.911	38.364	-0.17316
45725428	Spaca4	1190/613.73	54.655/230.42	901.85	142.54	2.6531
45725456	Spaca4	14.625/301.88	84.325/291.41	158.25	187.87	-0.24606
45725530	Spaca4	355/134.32	541.87/471.68	244.66	506.77	-1.0475
45733611	1600014C23Rik	7.9774/4.6545	120.24/71.836	6.316	96.039	-3.7294
45733642	1600014C23Rik	22.603/83.117	254.54/169.43	52.86	211.98	-1.9834
45733662	1600014C23Rik	2.6591/0.66493	4.6847/73.192	1.662	38.938	-3.9072
45733711	1600014C23Rik	3.9887/3.9896	4.6847/149.09	3.9892	76.89	-3.9646
45734088	Sult2b1	249.96/5.9844	173.33/17.62	127.97	95.477	0.4188
45734314	Lcorl	5.3183/176.21	99.941/162.65	90.763	131.29	-0.52777
45735198	Sult2b1	11.966/3.3247	14.054/79.969	7.6454	47.011	-2.4734
45735287	Sult2b1	1.3296/28.592	1.5616/1.3554	14.961	1.4585	2.6987
45737555	Abhd10	6.6479/77.797	3.1231/85.39	42.223	44.257	-0.066349
45738167	Fgf8	0/0	0/0	0.33247	0	0.4141
45740320	Abhd10	301.81/83.117	123.36/44.728	192.47	84.046	1.1858
45740421	Abhd10	7.9774/26.597	3.1231/12.199	17.287	7.6609	1.0783
45741501	Fgf8	457.37/44.551	832.32/710.23	250.96	771.27	-1.6159
45741597	Fgf8	159.55/143.63	15.616/131.47	151.59	73.545	1.0335
45741661	Fgf8	196.78/258.66	37.478/300.9	227.72	169.19	0.42644
45742795	Abhd10	7.9774/107.72	6.2463/85.39	57.848	45.818	0.32993
45745837	Sorbs2	1470.5/254	106.19/93.523	862.26	99.855	3.0975
45747100	Lcorl	1296.3/199.48	2553.2/1800	747.91	2176.6	-1.5399
45747214	Lcorl	7.9774/13.964	484.09/233.13	10.971	358.61	-4.9089
45747297	Lcorl	144.92/327.81	271.71/436.44	236.37	354.08	-0.58101
45748750	Npm3	120.99/227.41	10578/8751.8	174.2	9665	-5.7858
45748785	Npm3	655.48/284.59	530.93/498.79	470.04	514.86	-0.13115
45748845	Npm3	1.3296/2.6597	3.1231/52.861	1.9947	27.992	-3.2752
45749463	Npm3	245.97/549.9	23.424/258.88	397.94	141.15	1.4887
45759392	Sult2b1	424.13/140.97	858.87/729.21	282.55	794.04	-1.4874
45767705	Mgea5	7.9774/3.3247	4.6847/5.4216	5.6511	5.0532	0.13589
45769878	Sorbs2	11.966/66.493	9.3694/8.1324	39.23	8.7509	2.0447
45770062	Mgea5	120.99/69.818	146.79/162.65	95.405	154.72	-0.69176
45771711	Mgea5	0/1.9948	3.1231/1.3554	0.9974	2.2393	-0.69755
45775636	Sorbs2	303.14/56.519	43.724/107.08	179.83	75.4	1.243
45776921	Mgea5	1.3296/0	146.79/5.4216	0.66479	76.105	-5.5334
45778503	Cep164	5.3183/2.6597	131.17/238.55	3.989	184.86	-5.2193
45781316	Phldb2	631.55/416.91	207.69/334.78	524.23	271.24	0.94809
45791361	Lmtk3	3.9887/0.66493	3.1231/2.7108	2.3268	2.917	-0.23559
45793124	Lmtk3	659.47/190.84	182.7/131.47	425.15	157.09	1.4306
45793494	Lmtk3	13.296/159.58	7.8079/112.5	86.44	60.153	0.51587
45794200	Cep164	2.6591/2.6597	3.1231/2.7108	2.6594	2.917	-0.098117
45794587	Lmtk3	3.9887/0	6.2463/4.0662	1.9944	5.1563	-1.0398
45794763	Kcnip2	384.25/134.98	6522.7/4443	259.61	5482.9	-4.3952
45795026	Kcnip2	265.91/69.153	82.763/9.4878	167.53	46.126	1.8385
45795678	Kcnip2	14.625/92.426	373.22/67.77	53.526	220.49	-2.0223
45795691	Sorbs2	452.06/226.74	363.85/542.16	339.4	453	-0.41548
45802089	Wdr75	0/0	0/0	0.33247	0	0.4141
45802609	Aldh1b1	409.51/108.38	143.66/246.68	258.95	195.17	0.40608
45802793	Aldh1b1	23.932/35.241	112.43/8.1324	29.587	60.283	-1.0026
45802836	Phldb2	13.296/105.72	7.8079/10.843	59.51	9.3255	2.551
45802994	Aldh1b1	6.6479/2.6597	9.3694/23.042	4.6538	16.206	-1.6056
45803175	Cep164	2.6591/1.9948	1.5616/8.1324	2.327	4.847	-0.81348
45803197	Aldh1b1	635.54/126.34	1360.1/992.15	380.94	1176.1	-1.6239
45803994	Wdr75	3.9887/3.3247	6.2463/5.4216	3.6567	5.834	-0.55341
45807728	Wdr75	1.3296/1.9948	6.2463/14.909	1.6622	10.578	-2.1207
45809869	Cep164	667.45/283.93	26.547/13.554	475.69	20.05	4.5011
45810657	Cyth2	340.37/24.603	6.2463/50.15	182.49	28.198	2.6517
45810893	Cyth2	5.3183/1.3299	4.6847/4.0662	3.3241	4.3755	-0.314
45812190	Cyth2	288.52/240.71	415.38/681.77	264.61	548.57	-1.049
45812904	Cyth2	2631.2/1038	588.71/680.41	1834.6	634.56	1.5301
45815757	Kcnip2	5.3183/0.66493	190.51/2.7108	2.9916	96.611	-4.612
45816295	Igfbpl1	6.6479/334.46	256.1/69.126	170.55	162.61	0.068393
45816363	Igfbpl1	347.02/337.79	73.394/85.39	342.4	79.392	2.0948
45817275	Wdr75	3.9887/43.886	3.1231/2.7108	23.937	2.917	2.6705
45819476	Kcnj14	5.3183/1.3299	17.177/1.3554	3.3241	9.2664	-1.2475
45819620	Kcnj14	304.47/60.509	6.2463/0	182.49	3.1231	5.4758
45819889	Kcnj14	285.86/3.9896	10.931/92.167	144.92	51.549	1.4735
45819979	Kcnj14	284.53/117.69	96.818/21.686	201.11	59.252	1.7461
45825198	Phldb2	9.307/40.561	15.616/8.1324	24.934	11.874	1.0104
45825733	Phldb2	351.01/263.98	128.05/14.909	307.49	71.479	2.0896
45826533	Igfbpl1	13.296/47.21	92.133/145.03	30.253	118.58	-1.9359
45826729	Igfbpl1	18.614/96.415	76.517/86.746	57.515	81.631	-0.49789
45827308	Grwd1	5.3183/0.66493	3.1231/4.0662	2.9916	3.5947	-0.20299
45827592	Grwd1	0/0	0/1.3554	0.33247	0.6777	-0.33239
45830004	Grwd1	2.6591/1.3299	3.1231/6.777	1.9945	4.9501	-0.99059
45830619	Grwd1	3.9887/0	1.5616/1.3554	1.9944	1.4585	0.28448
45839170	Bace1	7.9774/5.9844	26.547/5.4216	6.9809	15.984	-1.0896
45853331	Grin2d	416.16/130.99	783.91/380.87	273.57	582.39	-1.0873
45854650	Bace1	604.96/66.493	220.18/62.349	335.72	141.27	1.243
45856881	Grin2d	2.6591/1.9948	6.2463/20.331	2.327	13.289	-2.1026
45857137	Bace1	280.54/315.18	15.616/79.969	297.86	47.792	2.6147
45858924	Bace1	513.22/25.267	9.3694/21.686	269.24	15.528	4.0313
45861963	Grin2d	434.77/100.41	242.04/246.68	267.59	244.36	0.13047
45862419	Grin2d	472/178.87	112.43/273.79	325.43	193.11	0.7499
45869504	Rnf214	348.35/517.98	20.3/84.035	433.17	52.168	3.0296
45873096	Kdelr1	170.19/196.82	9.3694/8.1324	183.5	8.7509	4.242
45874074	Kdelr1	2.6591/1.3299	1.5616/5.4216	1.9945	3.4916	-0.58491
45874147	Kdelr1	7.9774/105.06	9.3694/75.903	56.518	42.636	0.39851
45881551	Kdelr1	6.6479/1.9948	6.2463/1.3554	4.3213	3.8008	0.1485
45883776	Clint1	495.93/85.112	20.3/264.3	290.52	142.3	1.0245
45885661	Pdlim3	5.3183/44.551	3.1231/1.3554	24.934	2.2393	3.0011
45888676	Syngr4	3.9887/1.3299	132.73/79.969	2.6593	106.35	-4.8746
45888737	Syngr4	438.76/471.44	318.56/333.43	455.1	326	0.48008
45888822	Syngr4	2.6591/1.3299	0/4.0662	1.9945	2.0331	-0.018476
45890937	Rnf214	3.9887/67.158	1.5616/0	35.574	0.78079	4.3602
45893345	E230008N13Rik	414.83/235.39	207.69/227.71	325.11	217.7	0.5764
45894055	Clint1	289.85/166.23	14.054/192.47	228.04	103.26	1.1354
45895098	Clint1	683.4/243.37	156.16/132.83	463.38	144.49	1.6744
45895709	Syngr4	81.104/176.21	15.616/28.463	128.66	22.04	2.4925
45897618	Tmem143	2.6591/51.2	9.3694/1.3554	26.93	5.3624	2.1341
45899978	Rnf214	313.78/13.964	370.09/346.98	163.87	358.54	-1.1248
45900018	E230008N13Rik	6.6479/259.99	7.8079/10.843	133.32	9.3255	3.7014
45900192	Rnf214	905.44/69.153	199.88/117.92	487.3	158.9	1.6106
45900477	Pdlim3	6.6479/175.54	15.616/59.638	91.095	37.627	1.2535
45906186	Clint1	2.6591/109.71	221.74/168.07	56.187	194.91	-1.7764
45907072	Tmem143	0/1.3299	3.1231/2.7108	0.66493	2.917	-1.2343
45908500	Pdlim3	728.61/275.28	624.63/672.28	501.94	648.45	-0.36883
45909336	Tmem143	529.17/128.33	610.58/791.56	328.75	701.07	-1.0902
45909510	Tmem143	11.966/297.23	797.96/482.52	154.6	640.24	-2.0431
45910490	Pcsk7	5.3183/2.6597	10.931/39.307	3.989	25.119	-2.3883
45911235	Pcsk7	336.38/67.823	28.108/123.34	202.1	75.725	1.4044
45911289	Slc40a1	5.3183/61.174	14.054/97.589	33.246	55.822	-0.7305
45911410	Slc40a1	331.06/477.42	1210.2/1138.5	404.24	1174.4	-1.5363
45912784	E230008N13Rik	1162/457.47	210.81/292.77	809.76	251.79	1.6813
45915154	Pdlim3	5.3183/1.9948	4.6847/111.14	3.6565	57.914	-3.6613
45916258	E230008N13Rik	982.56/198.82	716.76/487.95	590.69	602.35	-0.028174
45918372	Slc40a1	6.6479/0.66493	0/113.85	3.6564	56.927	-3.6369
45918887	Pcsk7	1050.4/413.59	437.24/108.43	731.98	272.84	1.4205
45918955	Slc40a1	146.25/12.634	121.8/154.52	79.443	138.16	-0.79069
45919365	Emp3	3.9887/1.9948	6.2463/117.92	2.9918	62.083	-3.9822
45919431	Emp3	47.865/375.02	157.72/33.885	211.44	95.802	1.134
45919858	Pcsk7	460.03/107.72	9.3694/5.4216	283.88	7.3955	5.0846
45919953	Emp3	13.296/70.483	213.94/73.192	41.889	143.56	-1.753
45919987	Emp3	11.966/46.545	104.63/188.4	29.256	146.51	-2.2856
45931403	Tagln	5352.9/2984.2	526.25/500.14	4168.5	513.2	3.0195
45931446	Tagln	702.02/460.8	623.07/885.08	581.41	754.07	-0.37459
45931624	Tagln	797.74/464.12	557.48/344.27	630.93	450.88	0.48384
45931695	Tagln	9.307/1.9948	12.493/29.819	5.6509	21.156	-1.7361
45934451	Lsm11	2.6591/0	0/2.7108	1.3296	1.3554	-0.015908
45935148	Ccdc110	1.3296/1.3299	1.5616/1.3554	1.3297	1.4585	-0.077614
45936293	Ccdc114	3.9887/2.6597	132.73/88.101	3.3242	110.42	-4.6874
45937384	Lsm11	3.9887/0	7.8079/1.3554	1.9944	4.5816	-0.89844
45939354	Ccdc110	3.9887/3.3247	7.8079/48.795	3.6567	28.301	-2.6536
45939669	Ccdc114	535.82/261.32	29.67/227.71	398.57	128.69	1.6234
45941821	Ccdc114	737.91/376.35	245.17/138.25	557.13	191.71	1.5342
45942142	Ccdc110	2.6591/69.153	4.6847/4.0662	35.906	4.3755	2.7794
45942660	Ccdc110	442.75/39.896	103.06/65.059	241.32	84.062	1.5103
45944484	Lsm11	1.3296/3.9896	4.6847/8.1324	2.6596	6.4086	-1.0175
45944757	Lsm11	1.3296/1.9948	0/9.4878	1.6622	4.7439	-1.1094
45945671	Sidt2	1.3296/112.37	6.2463/10.843	56.852	8.5448	2.5996
45946007	9130011E15Rik	5.3183/3.3247	6.2463/2.7108	4.3215	4.4785	-0.041966
45947011	Sidt2	18.614/214.11	1093.1/386.29	116.36	739.7	-2.6579
45947458	Ccdc114	4158.9/2117.1	4350.5/3200.1	3138	3775.3	-0.26666
45950687	9130011E15Rik	1.3296/0	1.5616/4.0662	0.66479	2.8139	-1.1959
45951836	Sidt2	255.28/378.35	20.3/6.777	316.81	13.539	4.4502
45952867	Thg1l	0/0	1.5616/0	0.33247	0.78079	-0.41841
45952910	Sidt2	2.6591/0.66493	10.931/4.0662	1.662	7.4986	-1.6747
45954125	Thg1l	7.9774/3.9896	12.493/9.4878	5.9835	10.99	-0.77983
45955280	Thg1l	3.9887/1.3299	4.6847/1.3554	2.6593	3.0201	-0.13565
45955355	Thg1l	607.62/43.886	24.985/23.042	325.75	24.014	3.7074
45958432	9130011E15Rik	5.3183/2.6597	6.2463/1.3554	3.989	3.8008	0.055466
45962411	1700029J07Rik	15.955/169.56	421.62/65.059	92.757	243.34	-1.3819
45968077	1700029J07Rik	273.89/156.92	54.655/245.33	215.41	149.99	0.51929
45970434	1700029J07Rik	237.99/261.98	649.61/321.23	249.99	485.42	-0.95459
45970531	1700029J07Rik	13.296/118.36	688.65/473.04	65.827	580.84	-3.1221
45972324	Plcxd2	3.9887/1.3299	4.6847/6.777	2.6593	5.7309	-0.87923
45972975	Pafah1b2	275.22/291.24	10.931/20.331	283.23	15.631	4.0951
45975104	Pafah1b2	741.9/9.974	14.054/250.75	375.94	132.4	1.4985
45975246	9130011E15Rik	2.6591/33.247	7.8079/1.3554	17.953	4.5816	1.7637
45976046	Pafah1b2	3095.2/427.55	276.4/402.55	1761.4	339.48	2.3719
45978660	Pafah1b2	2.6591/1.3299	4.6847/2.7108	1.9945	3.6978	-0.64965
45980513	Plcxd2	364.3/2.6597	103.06/486.59	183.48	294.83	-0.68128
45980655	Plcxd2	268.57/73.808	176.46/69.126	171.19	122.79	0.47609
45980870	Sox30	5.3183/3.3247	0/4.0662	4.3215	2.0331	0.81103
45981047	Sox30	562.41/57.184	6.2463/136.9	309.8	71.571	2.0985
45983471	Sox30	3.9887/179.53	7.8079/115.21	91.76	61.509	0.56946
45983549	Ufsp2	2.6591/0	0/0	1.3296	0	1.2201
45984127	Ufsp2	1.3296/0	1.5616/2.7108	0.66479	2.1362	-0.91368
45984229	Ufsp2	5.3183/3.9896	3.1231/1.3554	4.6539	2.2393	0.80359
45984892	Sox30	663.46/318.5	669.91/580.11	490.98	625.01	-0.34759
45989695	Abcc6	388.24/416.25	154.6/58.282	402.24	106.44	1.9081
45991840	Ufsp2	6.6479/1.9948	4.6847/6.777	4.3213	5.7309	-0.339
45994416	Tdrd7	18.614/253.34	131.17/82.68	135.98	106.93	0.34389
45997808	Ankrd37	880.18/348.43	576.22/407.98	614.3	492.1	0.31942
45998421	Ankrd37	1.3296/2.6597	10.931/14.909	1.9947	12.92	-2.2167
45998464	Ankrd37	267.24/1.3299	1.5616/37.951	134.29	19.756	2.7044
45999252	Ankrd37	19.944/160.25	109.31/96.234	90.096	102.77	-0.18795
46001189	Cntnap2	10.637/4.6545	9.3694/39.307	7.6456	24.338	-1.5513
46003863	Hps6	446.74/439.52	1458.5/805.11	443.13	1131.8	-1.3509
46004039	Hps6	3208.3/1495.4	373.22/898.63	2351.8	635.92	1.8852
46004513	Hps6	313.78/198.15	6.2463/6.777	255.96	6.5117	5.0963
46004970	Hps6	5.3183/1.9948	7.8079/2.7108	3.6565	5.2593	-0.42675
46005120	Abcc6	11.966/56.519	4.6847/5.4216	34.243	5.0532	2.5416
46005630	Tdrd7	1.3296/34.577	182.7/25.753	17.953	104.23	-2.473
46007558	Tdrd7	615.59/61.174	20.3/208.73	338.38	114.52	1.5548
46009588	Cntnap2	3.9887/5.3195	3.1231/5.4216	4.6541	4.2724	0.10084
46009795	Plcxd2	369.62/117.69	341.98/361.89	243.66	351.94	-0.52865
46011962	Lrp2bp	176.83/382.34	140.54/154.52	279.59	147.53	0.9177
46013156	Lrp2bp	607.62/11.304	23.424/225	309.46	124.21	1.3101
46013195	Tdrd7	3.9887/0.66493	1.5616/1.3554	2.3268	1.4585	0.43638
46014210	Abcc6	0/1.9948	4.6847/1.3554	0.9974	3.0201	-1.0091
46020509	Lrp2bp	281.87/155.59	17.177/6.777	218.73	11.977	4.0817
46020602	Abcc6	440.09/329.14	270.15/424.24	384.62	347.2	0.14726
46020686	Lrp2bp	6.6479/8.6441	124.93/10.843	7.646	67.885	-2.9941
46025462	Vegfa	531.83/363.72	87.448/67.77	447.77	77.609	2.5132
46031373	Vegfa	0/1.9948	6.2463/44.728	0.9974	25.487	-3.7291
46031667	Vegfa	10.637/121.68	9.3694/27.108	66.16	18.239	1.8036
46031799	Vegfa	514.55/305.87	677.72/375.45	410.21	526.58	-0.35954
46034645	Ldb1	245.97/87.106	9.3694/143.67	166.54	76.521	1.1118
46035426	Ldb1	14.625/151.6	2195.6/997.58	83.115	1596.6	-4.2474
46035507	Ldb1	493.27/20.613	17.177/35.24	256.94	26.209	3.2449
46035568	Ldb1	4591/2008.1	916.64/691.26	3299.6	803.95	2.0357
46041481	Nomo1	6.6479/5.3195	7.8079/8.1324	5.9837	7.9701	-0.36115
46045274	Nomo1	315.11/65.828	15.616/89.457	190.47	52.536	1.8385
46045982	Nomo1	3.9887/1.3299	178.02/12.199	2.6593	95.109	-4.715
46047399	Snx25	7.9774/0	59.34/116.56	3.9887	87.952	-4.1563
46050688	Nomo1	2.6591/2.6597	170.21/2.7108	2.6594	86.461	-4.5789
46058536	Snx25	256.61/5.9844	4.6847/59.638	131.3	32.161	1.9962
46063120	Pprc1	7.9774/2.6597	4.6847/2.7108	5.3186	3.6978	0.42763
46063992	Cd96	7.9774/105.72	101.5/200.6	56.851	151.05	-1.3941
46064606	Pprc1	1.3296/1.9948	6.2463/0	1.6622	3.1231	-0.63113
46064988	Pprc1	2.6591/0	3.1231/1.3554	1.3296	2.2393	-0.4756
46065237	Pprc1	5.3183/55.854	4.6847/4.0662	30.586	4.3755	2.5548
46068166	Snx25	252.62/50.535	17.177/10.843	151.58	14.01	3.3455
46078455	Tmod1	527.84/187.51	126.49/154.52	357.68	140.5	1.3419
46078728	Nolc1	1.3296/4.6545	1.5616/1.3554	2.9921	1.4585	0.69936
46079137	Nolc1	3.9887/4.6545	113.99/168.07	4.3216	141.03	-4.7382
46081417	Nolc1	475.99/225.41	224.87/123.34	350.7	174.1	1.0061
46082256	Nolc1	5.3183/2.6597	1.5616/4.0662	3.989	2.8139	0.38749
46083634	Tmod1	14.625/380.34	719.89/673.64	197.48	696.76	-1.8137
46092199	Tmod1	6.6479/56.519	6.2463/227.71	31.584	116.98	-1.8563
46093984	Tmod1	559.75/13.964	985.35/932.52	286.86	958.93	-1.7376
46098995	Cd96	26.591/142.3	1257.1/519.12	84.444	888.09	-3.3793
46099218	Kcnj11	853.59/595.78	149.91/271.08	724.68	210.5	1.7787
46099483	Kcnj11	10.637/5.3195	35.916/66.415	7.978	51.165	-2.5386
46099568	Kcnj11	190.13/62.504	148.35/84.035	126.32	116.19	0.11954
46099811	Kcnj11	6.6479/4.6545	14.054/119.28	5.6512	66.665	-3.3467
46111051	Mrps18a	1.3296/1.3299	4.6847/8.1324	1.3297	6.4086	-1.669
46111094	Mrps18a	9.307/63.169	14.054/138.25	36.238	76.153	-1.0509
46116280	Snx25	541.14/494.05	1205.5/933.87	517.59	1069.7	-1.0459
46117698	Cd96	3.9887/5.9844	4.6847/2.7108	4.9866	3.6978	0.34975
46117879	Cd96	7.9774/36.571	138.98/1.3554	22.274	70.168	-1.6125
46117954	Mrps18a	6.6479/55.19	1.5616/9.4878	30.919	5.5247	2.2904
46123939	Abcc8	341.7/194.83	17.177/189.76	268.26	103.47	1.366
46124111	Tstd2	393.55/740.07	18.739/14.909	566.81	16.824	4.9935
46124968	Tstd2	9.307/47.875	160.84/10.843	28.591	85.843	-1.5532
46125045	Adam19	7.9774/7.3143	6.2463/6.777	7.6459	6.5117	0.20288
46125381	Mrps18a	1.3296/0	3.1231/2.7108	0.66479	2.917	-1.2344
46127054	Sik3	1.3296/0.66493	3.1231/0	0.99725	1.5616	-0.35901
46127357	Adam19	491.94/153.6	671.48/252.1	322.77	461.79	-0.51539
46129282	Tstd2	1184.7/242.7	377.9/176.2	713.68	277.05	1.3619
46131727	Adam19	5.3183/51.865	9.3694/5.4216	28.592	7.3955	1.8175
46131958	Tstd2	3.9887/1.3299	7.8079/8.1324	2.6593	7.9701	-1.2936
46134010	Elovl3	3.9887/68.488	10.931/113.85	36.238	62.392	-0.76752
46134105	Elovl3	682.07/58.514	313.88/294.12	370.29	304	0.28375
46134413	Elovl3	5.3183/51.865	149.91/60.993	28.592	105.45	-1.8469
46134488	Elovl3	1116.8/206.13	24.985/21.686	661.49	23.336	4.7667
46136233	Abcc8	3.9887/3.3247	10.931/100.3	3.6567	55.615	-3.6038
46136310	Adam19	10.637/176.87	128.05/290.06	93.754	209.05	-1.1485
46136494	Pitx3	428.12/547.24	15.616/113.85	487.68	64.735	2.8942
46136801	Rsph9	0/20.613	3.1231/0	10.306	1.5616	2.142
46137021	Pitx3	592.99/309.19	154.6/345.63	451.09	250.11	0.84829
46137144	Pitx3	33.239/77.132	14.054/8.1324	55.186	11.093	2.216
46137424	Pitx3	75.786/1.9948	1.5616/2.7108	38.89	2.1362	3.669
46139882	Dnah7b	550.44/112.37	12.493/8.1324	331.41	10.313	4.877
46141581	Rsph9	292.51/1.3299	81.202/6.777	146.92	43.989	1.7171
46143970	Rsph9	23.932/132.99	14.054/74.547	78.46	44.301	0.81069
46144027	Rsph9	245.97/51.865	7.8079/17.62	148.92	12.714	3.4504
46148071	Mad2l1bp	7.9774/55.19	10.931/9.4878	31.583	10.209	1.5394
46148150	Mad2l1bp	6.6479/2.6597	1.5616/1.3554	4.6538	1.4585	1.2015
46148248	Mad2l1bp	5.3183/163.57	101.5/6.777	84.446	54.14	0.63192
46149911	Ncbp1	3.9887/0.66493	0/2.7108	2.3268	1.3554	0.49817
46150709	Nipal4	13.296/68.488	648.05/407.98	40.892	528.01	-3.6586
46150849	Abcc8	2.6591/1.9948	3.1231/6.777	2.327	4.9501	-0.8387
46152044	Ncbp1	2.6591/1.9948	4.6847/1.3554	2.327	3.0201	-0.27301
46153443	Mad2l1bp	606.29/132.32	15.616/4.0662	369.3	9.841	5.0941
46156791	Nipal4	3.9887/3.3247	12.493/2.7108	3.6567	7.6017	-0.88531
46157123	Abcc8	3.9887/21.278	4.6847/1.3554	12.633	3.0201	1.7618
46157865	Ncbp1	1.3296/2.6597	4.6847/5.4216	1.9947	5.0532	-1.0153
46159714	Ncbp1	2.6591/1.3299	3.1231/2.7108	1.9945	2.917	-0.38742
46161922	Nipal4	700.69/496.71	426.31/210.09	598.7	318.2	0.90978
46162051	Nipal4	276.55/83.782	96.818/35.24	180.17	66.029	1.4345
46164999	Gtpbp2	21.273/303.21	18.739/13.554	162.24	16.146	3.251
46165874	Gtpbp2	2233.7/1510.7	4461.4/3049.7	1872.2	3755.5	-1.0039
46166322	Gtpbp2	6.6479/61.839	132.73/85.39	34.243	109.06	-1.6429
46166614	Gtpbp2	2633.9/392.31	1344.5/635.68	1513.1	990.1	0.61136
46170039	Cfap97	394.88/134.32	15.616/65.059	264.6	40.338	2.6837
46170271	Cfap97	288.52/361.72	168.65/35.24	325.12	101.95	1.6635
46170407	Cfap97	581.02/7.9792	263.91/9.4878	294.5	136.7	1.1017
46170626	Cfap97	260.6/231.4	10.931/4.0662	246	7.4986	4.8611
46173053	Polh	706/340.45	237.36/269.73	523.22	253.54	1.0423
46175233	Polh	2.6591/71.813	65.586/1.3554	37.236	33.471	0.14956
46175584	Trim36	5.3183/49.87	3.1231/2.7108	27.594	2.917	2.8679
46175948	Trim36	6.6479/32.582	6.2463/5.4216	19.615	5.834	1.5929
46182760	Polh	9.307/32.582	9.3694/16.265	20.944	12.817	0.66739
46184323	Xpa	619.58/131.66	163.97/174.85	375.62	169.41	1.1441
46185618	Xpa	0/0	0/0	0.33247	0	0.4141
46185660	Xpa	1098.2/210.78	14.054/74.547	654.51	44.301	3.855
46188579	Trim36	345.69/1.9948	4.6847/5.4216	173.84	5.0532	4.8522
46193115	Xpa	567.73/240.04	521.57/299.54	403.88	410.55	-0.023573
46194237	Polh	3.9887/104.39	10.931/35.24	54.192	23.086	1.1963
46194871	Sik3	139.61/115.7	126.49/16.265	127.65	71.376	0.82989
46196045	Sik3	5.3183/17.953	6.2463/1.3554	11.636	3.8008	1.3962
46196079	Trim36	6.6479/1.9948	3.1231/39.307	4.3213	21.215	-2.0617
46201340	Dnah7b	10.637/39.896	12.493/12.199	25.266	12.346	0.97685
46204737	Xpo5	2.6591/3.9896	3.1231/6.777	3.3244	4.9501	-0.46042
46209187	Slc25a4	9.307/109.05	480.96/62.349	59.178	271.66	-2.1798
46209220	Ush1c	218.05/46.545	70.271/8.1324	132.3	39.202	1.7293
46209388	Slc25a4	241.98/210.12	78.079/132.83	226.05	105.45	1.0928
46209436	Slc25a4	317.77/211.45	1919.2/1470.6	264.61	1694.9	-2.6747
46209929	Ush1c	2.6591/2.6597	0/1.3554	2.6594	0.6777	1.1251
46210708	Sik3	5.3183/11.969	123.36/157.23	8.6436	140.3	-3.873
46210838	Slc25a4	752.54/250.02	271.71/20.331	501.28	146.02	1.7724
46214635	Xpo5	23.932/10.639	0/1.3554	17.286	0.6777	3.4462
46219312	Ush1c	599.64/102.4	17.177/113.85	351.02	65.516	2.4039
46219541	Dnah7b	1.3296/1.9948	0/2.7108	1.6622	1.3554	0.17664
46225105	Xpo5	7.9774/3.3247	6.2463/8.1324	5.6511	7.1894	-0.30017
46225198	Ush1c	103.71/4.6545	7.8079/113.85	54.181	60.831	-0.16416
46229173	Apoa1	179.49/1.3299	6.2463/4.0662	90.411	5.1563	3.8922
46229239	Apoa1	932.03/271.96	9.3694/5.4216	601.99	7.3955	6.1664
46229832	Apoa1	5.3183/195.49	12.493/215.51	100.4	114	-0.18152
46230029	Apoa1	295.17/5.3195	104.63/164	150.24	134.31	0.16055
46230303	Xpo5	2.6591/302.54	7.8079/55.572	152.6	31.69	2.2323
46234265	Cntnap2	5.3183/44.551	3.1231/127.41	24.934	65.266	-1.3534
46234430	Apoc3	172.84/152.93	382.59/229.06	162.89	305.82	-0.90469
46234448	Apoc3	636.87/60.509	4.6847/47.439	348.69	26.062	3.6917
46234475	Apoc3	303.14/132.99	277.96/158.58	218.06	218.27	-0.0013577
46234692	Apoc3	11.966/105.72	301.38/249.39	58.845	275.39	-2.2074
46236703	Dnah7b	14.625/7.9792	21.862/35.24	11.302	28.551	-1.2643
46237725	Fndc9	3.9887/51.865	4.6847/54.216	27.927	29.45	-0.074056
46237790	Fndc9	1.3296/52.53	62.463/54.216	26.93	58.34	-1.0872
46237910	Fndc9	295.17/409.6	165.53/158.58	352.38	162.05	1.1159
46238075	Fndc9	7.9774/123.68	14.054/42.017	65.828	28.036	1.2026
46241507	Apoa4	253.95/55.19	9.3694/9.4878	154.57	9.4286	3.8989
46242323	Apoa4	2.6591/1.3299	3.1231/46.084	1.9945	24.603	-3.0959
46242473	Apoa4	2.6591/59.844	3.1231/4.0662	31.252	3.5947	2.8113
46242638	Apoa4	14.625/148.95	90.571/164	81.785	127.29	-0.63194
46244811	Polr1c	7.9774/3.3247	137.42/1.3554	5.6511	69.387	-3.4037
46244879	Polr1c	5.3183/0.66493	4.6847/5.4216	2.9916	5.0532	-0.60072
46244935	Polr1c	1.3296/0.66493	4.6847/1.3554	0.99725	3.0201	-1.0092
46247788	Polr1c	211.4/276.61	263.91/294.12	244.01	279.01	-0.19267
46249254	Yipf3	1776.3/986.1	429.43/928.45	1381.2	678.94	1.0235
46249798	Cyfip2	6.6479/5.9844	6.2463/5.4216	6.3161	5.834	0.098362
46250574	Yipf3	5.3183/1.9948	10.931/6.777	3.6565	8.854	-1.0815
46250796	Yipf3	813.7/251.34	23.424/86.746	532.52	55.085	3.2499
46250877	Yipf3	0/1.3299	3.1231/0	0.66493	1.5616	-0.62157
46254287	Pggt1b	6.6479/0.66493	4.6847/2.7108	3.6564	3.6978	-0.012758
46254410	Lrrc73	440.09/144.96	18.739/73.192	292.52	45.965	2.6438
46254536	Lrrc73	9.307/168.89	12.493/100.3	89.1	56.396	0.65057
46254995	Otog	5.3183/148.28	12.493/13.554	76.799	13.023	2.4719
46255183	Lrrc73	0/0	0/0	0.33247	0	0.4141
46255720	Lrrc73	9.307/116.36	498.14/43.373	62.835	270.76	-2.0899
46259075	Tjap1	6.6479/134.98	220.18/17.62	70.815	118.9	-0.73949
46259257	Tjap1	1426.6/791.94	274.84/390.36	1109.3	332.6	1.7348
46259443	Tjap1	745.89/289.91	1397.6/904.05	517.9	1150.8	-1.1504
46259587	Gbf1	260.6/1.9948	10.931/29.819	131.3	20.375	2.6298
46259662	Pggt1b	7.9774/44.551	6.2463/6.777	26.264	6.5117	1.8598
46259730	Pggt1b	6.6479/2.6597	81.202/1.3554	4.6538	41.279	-2.9026
46260841	Gbf1	3.9887/3.3247	4.6847/4.0662	3.6567	4.3755	-0.20708
46260874	Cyfip2	82.434/1.9948	243.61/47.439	42.214	145.52	-1.7615
46261456	Tjap1	0/0	1.5616/1.3554	0.33247	1.4585	-0.88367
46262942	Pggt1b	9.307/97.08	17.177/73.192	53.194	45.185	0.23071
46265930	Cyfip2	3.9887/13.299	6.2463/5.4216	8.6437	5.834	0.49687
46269800	Gbf1	2.6591/1.9948	0/5.4216	2.327	2.7108	-0.15752
46269838	Apoa5	17.284/60.509	588.71/356.47	38.897	472.59	-3.5693
46270010	Apoa5	420.15/269.3	498.14/372.74	344.72	435.44	-0.33617
46270194	Apoa5	1.3296/3.3247	1.5616/78.613	2.3271	40.087	-3.6264
46270328	Apoa5	4878.2/1639.7	3087.2/2430.2	3259	2758.7	0.24033
46271594	Gbf1	5.3183/25.932	6.2463/4.0662	15.625	5.1563	1.4333
46273706	Otog	297.82/116.36	7.8079/12.199	207.09	10.003	4.2412
46273875	Stmnd1	1441.3/70.483	1499.1/1162.9	755.87	1331	-0.8155
46274099	Zpr1	2.6591/1.3299	4.6847/1.3554	1.9945	3.0201	-0.4249
46274722	Zpr1	11.966/101.73	146.79/172.14	56.851	159.46	-1.4718
46276467	Zpr1	3.9887/2.6597	4.6847/1.3554	3.3242	3.0201	0.10523
46276858	Zpr1	3.9887/1.3299	4.6847/2.7108	2.6593	3.6978	-0.36041
46277472	Otog	2.6591/1.3299	1.5616/0	1.9945	0.78079	0.7498
46285134	Otog	301.81/53.86	10.931/119.28	177.84	65.103	1.4358
46285488	Stmnd1	296.49/57.849	332.62/124.7	177.17	228.66	-0.3662
46286119	Cyfip2	3.9887/1.9948	1.5616/2.7108	2.9918	2.1362	0.34801
46286429	Bud13	6.6479/1.9948	9.3694/9.4878	4.3213	9.4286	-0.97069
46287715	Bud13	1.3296/1.3299	1.5616/0	1.3297	0.78079	0.38764
46288065	Bud13	6.6479/119.69	9.3694/4.0662	63.168	6.7178	3.0556
46288238	Bud13	1.3296/2.6597	4.6847/8.1324	1.9947	6.4086	-1.3068
46289753	Stmnd1	841.62/110.38	126.49/173.49	476	149.99	1.6595
46289809	Stmnd1	442.75/515.99	861.99/520.47	479.37	691.23	-0.52711
46290853	Ccdc112	9.307/184.19	104.63/173.49	96.747	139.06	-0.51891
46290995	Ccdc112	345.69/105.06	74.956/73.192	225.37	74.074	1.5923
46292652	Helt	3.9887/146.95	4.6847/65.059	75.47	34.872	1.092
46292696	Helt	11.966/23.273	9.3694/4.0662	17.619	6.7178	1.2705
46293192	Helt	2.6591/99.74	12.493/227.71	51.2	120.1	-1.2141
46293410	Ccdc112	6.6479/3.9896	352.92/65.059	5.3187	208.99	-5.0545
46293493	Helt	878.85/361.06	149.91/140.96	619.95	145.44	2.0842
46296346	Ccdc112	0/0.66493	6.2463/2.7108	0.33247	4.4785	-2.0397
46301702	Dlk2	9.307/132.99	126.49/104.37	71.147	115.43	-0.69041
46301761	Dlk2	1188.6/164.24	501.26/111.14	676.44	306.2	1.1409
46302408	Dlk2	7.9774/54.525	9.3694/56.927	31.251	33.148	-0.082464
46302487	Dlk2	5.3183/122.35	9.3694/12.199	63.833	10.784	2.4599
46306849	4931429L15Rik	611.6/173.55	977.54/497.43	392.58	737.49	-0.90793
46306955	4931429L15Rik	967.93/611.74	457.54/283.28	789.83	370.41	1.0904
46308345	Nfkb2	3.9887/7.9792	4.6847/51.505	5.984	28.095	-2.0587
46308841	4931429L15Rik	2.6591/1.9948	0/0	2.327	0	1.7342
46308926	4931429L15Rik	6.6479/51.2	3.1231/21.686	28.924	12.405	1.1585
46308931	Nfkb2	17.284/11.969	315.44/302.25	14.627	308.85	-4.3095
46309715	Nfkb2	408.18/55.854	6.2463/14.909	232.02	10.578	4.331
46309932	Nfkb2	50.524/28.592	3946.1/3389.9	39.558	3668	-6.4992
46310162	Abcc10	2.6591/102.4	14.054/105.72	52.529	59.888	-0.18582
46314263	Abcc10	542.47/295.9	143.66/463.55	419.18	303.61	0.46406
46320290	Psd	7.9774/2.6597	188.95/138.25	5.3186	163.6	-4.7032
46320814	Psd	315.11/103.73	193.64/52.861	209.42	123.25	0.76005
46322219	Psd	848.27/478.75	9114.9/7828.8	663.51	8471.9	-3.6725
46322235	Abcc10	6.6479/84.447	448.17/268.37	45.547	358.27	-2.9483
46324569	Abcc10	349.68/65.828	10.931/55.572	207.75	33.251	2.6076
46324588	Psd	316.44/61.174	12.493/192.47	188.81	102.48	0.87518
46328715	Fbxl15	18.614/231.4	148.35/84.035	125.01	116.19	0.10461
46329107	Fbxl15	3.9887/0.66493	1.5616/5.4216	2.3268	3.4916	-0.43308
46329182	Fbxl15	1142.1/399.63	21112/16437	770.86	18775	-4.6044
46329254	Actrt1	11.966/4.6545	10.931/12.199	8.3104	11.565	-0.43248
46329337	Actrt1	4237.4/746.06	1129/2026.3	2491.7	1577.7	0.659
46329407	Fbxl15	353.67/87.106	234.24/257.53	220.39	245.88	-0.15725
46329515	Actrt1	1293.7/1014.7	249.85/612.64	1154.2	431.25	1.4182
46329662	Actrt1	9.307/34.577	406.01/74.547	21.942	240.28	-3.3946
46331371	Cuedc2	2046.2/313.85	106.19/395.78	1180	250.98	2.2287
46331551	Cuedc2	26.591/157.59	788.59/245.33	92.09	516.96	-2.4761
46331762	Cuedc2	227.36/385.66	23553/15313	306.51	19433	-5.9818
46332028	Cuedc2	182.15/109.05	270.15/85.39	145.6	177.77	-0.28623
46341176	Itk	561.08/201.47	42.162/94.878	381.28	68.52	2.4591
46344595	Foxe1	241.98/34.577	173.33/51.505	138.28	112.42	0.29631
46344672	Foxe1	6.6479/42.556	64.024/47.439	24.602	55.732	-1.1479
46344750	Foxe1	2.6591/9.974	10.931/1.3554	6.3166	6.1432	0.034597
46344812	Foxe1	2.6591/65.164	1.5616/5.4216	33.911	3.4916	2.9584
46355852	Itk	3.9887/0	0/1.3554	1.9944	0.6777	0.83576
46366010	Itk	341.7/102.4	120.24/10.843	222.05	65.542	1.745
46366495	Tmem180	130.3/87.106	9.3694/56.927	108.7	33.148	1.6837
46368002	Tmem180	7.9774/3.3247	7.8079/8.1324	5.6511	7.9701	-0.43155
46368100	Tmem180	7.9774/94.421	142.1/14.909	51.199	78.506	-0.60705
46368287	Tmem180	3.9887/63.169	9.3694/4.0662	33.579	6.7178	2.1636
46376774	Myod1	248.63/93.091	15.616/42.017	170.86	28.817	2.5271
46376872	Myod1	690.05/79.792	694.9/866.1	384.92	780.5	-1.0179
46377004	Myod1	573.05/275.28	167.09/409.33	424.16	288.21	0.5559
46377136	Myod1	264.59/3.3247	3.1231/4.0662	133.95	3.5947	4.8764
46380979	Actr1a	1135.5/645.65	28550/19778	890.55	24164	-4.7605
46381040	Actr1a	7.9774/81.787	9.3694/24.397	44.882	16.883	1.3593
46382188	5830415F09Rik	442.75/97.745	10.931/42.017	270.25	26.474	3.3035
46382295	5830415F09Rik	3.9887/0.66493	148.35/12.199	2.3268	80.274	-4.6106
46382376	Actr1a	23.932/180.86	1870.8/2172.7	102.4	2021.7	-4.29
46382564	5830415F09Rik	965.27/631.02	496.58/196.53	798.15	346.56	1.2012
46384306	Bmp4	567.73/15.958	39.039/120.63	291.84	79.835	1.8571
46384315	Actr1a	6.6479/117.03	546.55/520.47	61.838	533.51	-3.0885
46384456	Bmp4	256.61/428.22	359.16/215.51	342.41	287.34	0.25219
46384553	Bmp4	319.1/100.41	349.79/403.91	209.75	376.85	-0.84228
46385841	Bmp4	90.411/129.66	171.77/5.4216	110.04	88.597	0.30951
46386143	5830415F09Rik	9.307/113.04	128.05/104.37	61.173	116.21	-0.91471
46389274	Itk	6.6479/16.623	6.2463/5.4216	11.636	5.834	0.8867
46396383	Hemgn	14.625/7.9792	14.054/55.572	11.302	34.813	-1.5416
46396534	Hemgn	3160.4/2033.4	3048.2/2885.7	2596.9	2966.9	-0.19212
46396694	Hemgn	2.6591/34.577	0/0	18.618	0	4.2941
46396945	Zfp318	808.38/510	2931.1/2660.7	659.19	2795.9	-2.0829
46397272	Sufu	1785.6/1302.6	413.82/284.63	1544.1	349.23	2.1414
46397860	Kcnc1	866.88/325.82	18.739/51.505	596.35	35.122	4.0476
46398242	Kcnc1	14.625/1.3299	4.6847/5.4216	7.9776	5.0532	0.56864
46398822	Zfp318	150.24/4.6545	210.81/401.2	77.448	306.01	-1.9685
46399670	Zfp318	155.56/291.24	201.44/65.059	223.4	133.25	0.74114
46400742	Hemgn	1.3296/1.3299	3.1231/1.3554	1.3297	2.2393	-0.47551
46405024	Fam71b	543.8/9.3091	132.73/112.5	276.55	122.62	1.1669
46405142	Fam71b	11.966/63.834	3.1231/66.415	37.9	34.769	0.12106
46405804	Zfp318	263.26/109.71	4.6847/5.4216	186.48	5.0532	4.9529
46406643	Fam71b	11.966/25.267	12.493/6.777	18.617	9.6348	0.8833
46406987	Fam71b	313.78/250.68	329.49/82.68	282.23	206.09	0.45174
46419188	Rbm24	1130.1/553.22	2134.7/1381.2	841.68	1757.9	-1.0616
46420354	Rbm24	13.296/563.86	270.15/246.68	288.58	258.42	0.15868
46427513	Kcnc1	0/0	0/0	0.33247	0	0.4141
46427874	Kcnc1	13.296/356.4	193.64/100.3	184.85	146.97	0.32886
46428968	Rbm24	5.3183/28.592	20.3/36.596	16.955	28.448	-0.71377
46428987	Crip3	3.9887/115.03	4.6847/69.126	59.511	36.905	0.67481
46429049	Rbm24	26.591/2.6597	89.01/2.7108	14.626	45.86	-1.5845
46429811	Crip3	35.898/152.27	3.1231/1.3554	94.084	2.2393	4.8755
46429842	Crip3	168.86/210.78	39.039/63.704	189.82	51.372	1.8654
46430056	Crip3	10.637/61.839	178.02/16.265	36.238	97.142	-1.3981
46434611	Slc22a7	156.89/170.22	1.5616/4.0662	163.56	2.8139	5.4312
46436888	Slc22a7	99.718/60.509	4.6847/1.3554	80.114	3.0201	4.3347
46438142	Slc22a7	3.9887/88.436	4.6847/1.3554	46.212	3.0201	3.5539
46438306	Slc22a7	865.55/104.39	78.079/13.554	484.97	45.816	3.3758
46440632	Med7	240.65/1.3299	7.8079/17.62	120.99	12.714	3.1531
46440732	Med7	6.6479/21.278	1.5616/2.7108	13.963	2.1362	2.2543
46440877	Med7	6.6479/51.865	14.054/5.4216	29.256	9.7379	1.4945
46440995	Med7	0/1.3299	1.5616/4.0662	0.66493	2.8139	-1.1958
46446685	Pabpc4l	6.6479/1.9948	3.1231/62.349	4.3213	32.736	-2.6644
46446845	Pabpc4l	6.6479/2.6597	74.956/36.596	4.6538	55.776	-3.328
46446935	Pabpc4l	6.6479/43.221	7.8079/36.596	24.934	22.202	0.16062
46447100	Pabpc4l	626.23/280.6	146.79/123.34	453.42	135.06	1.7397
46447696	Ttbk1	759.19/815.21	373.22/180.27	787.2	276.74	1.5048
46450579	Sufu	6.6479/63.169	132.73/130.12	34.908	131.43	-1.8828
46450924	Sufu	2.6591/1.3299	3.1231/2.7108	1.9945	2.917	-0.38742
46453203	Sufu	2341.4/354.41	1035.3/646.53	1347.9	840.93	0.68001
46456330	Havcr2	608.94/244.7	176.46/94.878	426.82	135.67	1.6463
46456394	Havcr2	3.9887/89.101	62.463/101.66	46.545	82.059	-0.80485
46456467	Havcr2	0/5.3195	6.2463/44.728	2.6597	25.487	-2.8555
46458898	Pvrl3	483.96/205.46	2331.4/1053.1	344.71	1692.3	-2.2922
46459001	Pvrl3	7.9774/11.969	3.1231/12.199	9.9731	7.6609	0.34139
46459113	Havcr2	7.9774/22.608	157.72/16.265	15.293	86.992	-2.4332
46460090	Anp32b	3.9887/56.519	7.8079/48.795	30.254	28.301	0.093084
46460138	Anp32b	289.85/67.823	6.2463/4.0662	178.84	5.1563	4.8685
46460218	Anp32b	244.64/4.6545	4.6847/4.0662	124.65	4.3755	4.5469
46463859	Pvrl3	1003.8/384.33	167.09/60.993	694.08	114.04	2.595
46464139	Pvrl3	0/0	4.6847/2.7108	0.33247	3.6978	-1.8179
46467324	Ttbk1	3609.8/1636.4	1755.2/1171.1	2623.1	1463.1	0.84177
46468707	Anp32b	1.3296/2.6597	9.3694/0	1.9947	4.6847	-0.9247
46470292	Ttbk1	873.53/7.3143	9.3694/96.234	440.42	52.802	3.0364
46477468	Ttbk1	1489.1/706.16	366.97/492.01	1097.6	429.49	1.3517
46484037	Cntnap2	6.6479/1.9948	10.931/4.0662	4.3213	7.4986	-0.67544
46492801	Nans	0/4.6545	4.6847/6.777	2.3273	5.7309	-1.0165
46496866	Dnph1	256.61/35.241	123.36/79.969	145.92	101.67	0.51711
46496906	Dnph1	0/0	0/0	0.33247	0	0.4141
46498676	Dnph1	17.284/84.447	18.739/120.63	50.866	69.685	-0.44663
46498744	Dnph1	3.9887/161.58	4.6847/2.7108	82.784	3.6978	4.1566
46500068	Nans	301.81/140.3	74.956/132.83	221.06	103.89	1.082
46500746	Nans	599.64/63.834	769.86/229.06	331.74	499.46	-0.58888
46500810	Nans	268.57/236.05	15.616/10.843	252.31	13.229	4.154
46502985	Trim8	2.6591/3.3247	9.3694/2.7108	2.9919	6.0401	-0.81852
46505735	Acsl1	3.9887/75.802	7.8079/5.4216	39.896	6.6147	2.4251
46505956	Fem1c	9.307/89.766	131.17/6.777	49.537	68.975	-0.4695
46507413	Trim14	0/0.66493	0/0	0.33247	0	0.4141
46513180	Trim8	175.5/212.78	96.818/84.035	194.14	90.426	1.0938
46513386	Acsl1	6.6479/3.9896	12.493/21.686	5.3187	17.09	-1.5174
46513687	Acsl1	2.6591/97.08	123.36/158.58	49.87	140.97	-1.4807
46514659	Trim8	378.93/263.31	5281.2/2458.7	321.12	3870	-3.587
46515085	Trim8	965.27/633.02	17625/14884	799.14	16255	-4.3445
46520905	Cul9	5.3183/207.46	4.6847/46.084	106.39	25.384	2.0251
46521341	Acsl1	6.6479/1.3299	3.1231/14.909	3.9889	9.0163	-1.0056
46521991	Trim14	590.33/321.83	955.68/905.41	456.08	930.55	-1.0272
46522066	Trim14	1030.4/840.48	1820.8/1457.1	935.45	1638.9	-0.80836
46524276	Fem1c	3.9887/1.3299	9.3694/2.7108	2.6593	6.0401	-0.94403
46524417	Fem1c	2.6591/39.896	6.2463/20.331	21.278	13.289	0.64072
46524528	Fem1c	214.06/1.9948	6.2463/66.415	108.03	36.331	1.5463
46525084	Cul9	319.1/33.247	370.09/162.65	176.17	266.37	-0.59369
46528477	Gm12169	1296.3/192.83	73.394/71.836	744.58	72.615	3.3403
46528517	Gm12169	468.01/186.85	76.517/79.969	327.43	78.243	2.0512
46528642	Gm12169	360.31/136.31	12.493/10.843	248.31	11.668	4.2987
46531022	Cap2	0/72.478	3.1231/0	36.239	1.5616	3.8617
46533062	Trim14	245.97/312.52	81.202/219.58	279.25	150.39	0.88843
46535544	Gm12169	456.04/77.132	345.11/406.62	266.59	375.86	-0.49403
46537628	Cul9	228.69/41.226	12.493/21.686	134.96	17.09	2.9099
46540425	Cul9	301.81/67.158	14.054/93.523	184.49	53.788	1.7594
46542522	Arl3	9.307/57.849	1.5616/62.349	33.578	31.955	0.06936
46543425	Coro2a	5.3183/47.21	9.3694/6.777	26.264	8.0732	1.5873
46546668	Coro2a	244.64/116.36	85.887/90.812	180.5	88.349	1.0225
46548853	Coro2a	523.85/245.36	235.8/13.554	384.61	124.68	1.6174
46551698	Srf	579.69/486.73	95.256/13.554	533.21	54.405	3.2693
46553576	Srf	654.15/502.03	23.424/28.463	578.09	25.944	4.4258
46553709	Srf	5.3183/0	3.1231/2.7108	2.6591	2.917	-0.098233
46555751	Srf	10.637/3.3247	1.5616/8.1324	6.9806	4.847	0.44881
46556103	Cenpu	364.3/123.01	986.91/1631.9	243.66	1309.4	-2.4212
46558243	Arl3	58.501/146.29	248.29/33.885	102.39	141.09	-0.45864
46558285	Arl3	23.932/14.629	2290.8/1534.3	19.28	1912.6	-6.56
46558339	Arl3	1200.6/1029.3	4049.2/1969.4	1115	3009.3	-1.4316
46559880	Cenpu	1.3296/0.66493	3.1231/0	0.99725	1.5616	-0.35901
46560583	Ticam2	2.6591/58.514	6.2463/47.439	30.587	26.843	0.18202
46560649	Ticam2	17.284/11.304	74.956/149.09	14.294	112.02	-2.8856
46560707	Ticam2	22.603/138.97	277.96/426.95	80.787	352.46	-2.1116
46560841	Ticam2	156.89/77.132	14.054/9.4878	117.01	11.771	3.208
46562449	Cenpu	2.6591/1.3299	1.5616/2.7108	1.9945	2.1362	-0.066694
46562951	Coro2a	862.89/123.68	118.68/288.7	493.29	203.69	1.2719
46570025	Cenpu	3.9887/1.3299	0/2.7108	2.6593	1.3554	0.63559
46576600	Ptk7	5.3183/98.41	9.3694/23.042	51.864	16.206	1.6194
46576895	Ptk7	7.9774/187.51	10.931/145.03	97.744	77.98	0.32222
46577199	BC053393	3.9887/58.514	6.2463/100.3	31.251	53.273	-0.75087
46577277	BC053393	904.11/98.41	182.7/207.38	501.26	195.04	1.3573
46577316	BC053393	15.955/119.69	304.51/204.67	67.821	254.59	-1.8929
46577381	BC053393	235.33/49.87	138.98/208.73	142.6	173.86	-0.28409
46579380	Ptk7	230.02/311.85	594.96/389	270.94	491.98	-0.85827
46582605	Sfxn2	824.34/296.56	15.616/150.45	560.45	83.033	2.7401
46582939	Sfxn2	295.17/339.12	980.67/679.06	317.14	829.86	-1.3849
46585797	Sfxn2	142.26/55.19	146.79/78.613	98.727	112.7	-0.18918
46588250	Sfxn2	292.51/234.72	28.108/241.26	263.61	134.69	0.96363
46590109	Ptk7	0/0	0/0	0.33247	0	0.4141
46592639	Primpol	632.88/168.23	7.8079/6.777	400.55	7.2924	5.5976
46593383	Tmed7	304.47/2.6597	145.23/2.7108	153.57	73.969	1.0439
46593431	Tmed7	2.6591/1.9948	1.5616/58.282	2.327	29.922	-3.2163
46593529	Primpol	2.6591/137.64	6.2463/2.7108	70.15	4.4785	3.699
46593635	Primpol	94.4/227.41	797.96/669.57	160.9	733.77	-2.1822
46597122	Tmed7	13.296/117.69	783.91/108.43	65.495	446.17	-2.7495
46597165	Tmed7	4249.3/1777.4	988.48/917.61	3013.3	953.04	1.6597
46607806	Eif1a	6.6479/2.6597	3.1231/8.1324	4.6538	5.6278	-0.2293
46607832	Eif1a	2.6591/2.6597	43.724/8.1324	2.6594	25.928	-2.8794
46607843	Primpol	10.637/159.58	209.25/16.265	85.11	112.76	-0.40171
46607865	Eif1a	0/2.6597	1.5616/1.3554	1.3299	1.4585	-0.077523
46607917	Eif1a	2.6591/4.6545	3.1231/4.0662	3.6568	3.5947	0.019388
46609616	Cap2	0/0.66493	0/0	0.33247	0	0.4141
46609697	Cap2	325.75/50.535	418.5/92.167	188.14	255.33	-0.43857
46612944	Dppa1	3169.7/1463.5	1363.3/1129.1	2316.6	1246.2	0.894
46612983	Dppa1	333.72/157.59	7.8079/44.728	245.66	26.268	3.1772
46613009	Dppa1	7.9774/1.9948	4.6847/1.3554	4.9861	3.0201	0.5744
46615261	Cap2	3680.3/1712.2	3051.3/2369.2	2696.2	2710.3	-0.0074936
46616163	Dppa1	6.6479/0.66493	154.6/4.0662	3.6564	79.331	-4.1087
46618697	Sergef	630.22/347.1	131.17/97.589	488.66	114.38	2.0854
46620803	Tbc1d2	236.66/63.169	162.4/285.99	149.92	224.2	-0.57744
46629932	Tbc1d2	1009.1/373.03	374.78/219.58	691.09	297.18	1.2148
46632327	Casp3	979.9/111.04	9.3694/139.61	545.47	74.488	2.8558
46632696	Sergef	731.27/274.62	430.99/349.69	502.94	390.34	0.36482
46633808	Sergef	25.262/172.22	6.2463/12.199	98.74	9.2225	3.2864
46634198	Casp3	469.34/432.87	443.49/269.73	451.11	356.61	0.33829
46634253	Casp3	10.637/63.834	107.75/60.993	37.235	84.371	-1.1588
46635476	Sergef	10.637/6.6493	17.177/119.28	8.643	68.226	-2.8438
46636225	Casp3	833.64/120.35	306.07/94.878	477	200.47	1.2464
46636695	Klc4	230.02/194.83	874.48/429.66	212.42	652.07	-1.6135
46636960	Klc4	1.3296/1.3299	0/2.7108	1.3297	1.3554	-0.015817
46637679	Tbc1d2	241.98/281.27	190.51/162.65	261.62	176.58	0.56453
46640058	Klc4	3035.4/2326.6	64.024/84.035	2681	74.03	5.1597
46644359	Klc4	589/183.52	317/275.15	386.26	296.07	0.38249
46644366	Wbp1l	1434.6/567.19	145.23/448.64	1000.9	296.93	1.7497
46647452	Mrpl2	1.3296/2.6597	4.6847/5.4216	1.9947	5.0532	-1.0153
46647557	Mrpl2	2.6591/0	3.1231/0	1.3296	1.5616	-0.13696
46648367	Mrpl2	5.3183/1.9948	4.6847/1.3554	3.6565	3.0201	0.21204
46648525	Mrpl2	1.3296/0	3.1231/4.0662	0.66479	3.5947	-1.4646
46649734	Tbc1d2	624.9/454.81	5503/4292.6	539.86	4897.8	-3.1791
46652498	Wbp1l	7.9774/226.74	10.931/115.21	117.36	63.07	0.88546
46652933	Tph1	5234.5/2881.2	16372/14473	4057.8	15422	-1.926
46653074	Cul7	493.27/533.94	1125.9/661.44	513.61	893.67	-0.79788
46653852	Tph1	2455.7/1351.8	1475.7/1562.8	1903.8	1519.2	0.32532
46653994	Wbp1l	6.6479/222.09	9.3694/6.777	114.37	8.0732	3.6685
46654148	Cul7	542.47/115.03	231.11/62.349	328.75	146.73	1.1584
46654262	Wbp1l	9.307/43.886	238.92/85.39	26.596	162.16	-2.5637
46655945	Cul7	1160.7/410.93	190.51/189.76	785.82	190.13	2.0415
46657011	Tph1	1.3296/0.66493	3.1231/4.0662	0.99725	3.5947	-1.2019
46659174	Cul7	1.3296/50.535	0/0	25.932	0	4.7513
46662071	Tph1	600.97/128.33	65.586/177.56	364.65	121.57	1.5768
46669731	C78339	603.63/799.25	167.09/43.373	701.44	105.23	2.7252
46669751	Cyp17a1	313.78/1.9948	65.586/5.4216	157.89	35.504	2.1219
46670054	C78339	25.262/110.38	14.054/52.861	67.82	33.457	0.99802
46670130	C78339	348.35/235.39	204.57/10.843	291.87	107.7	1.4298
46670600	Cyp17a1	2.6591/1.3299	0/4.0662	1.9945	2.0331	-0.018476
46671047	Cyp17a1	872.2/330.47	265.47/261.59	601.34	263.53	1.1871
46671211	C78339	277.88/51.865	17.177/14.909	164.87	16.043	3.2828
46672423	Rrp36	1.3296/1.9948	3.1231/4.0662	1.6622	3.5947	-0.78735
46672548	Rrp36	0/0	1.5616/2.7108	0.33247	2.1362	-1.2349
46672726	Rrp36	2.6591/2.6597	6.2463/1.3554	2.6594	3.8008	-0.39167
46672735	Cyp17a1	2072.8/1893.7	3727.5/3151.3	1983.3	3439.4	-0.79397
46672808	Rrp36	1.3296/2.6597	4.6847/5.4216	1.9947	5.0532	-1.0153
46677171	Klhdc3	1.3296/44.551	187.39/177.56	22.94	182.47	-2.9381
46677307	Klhdc3	296.49/15.293	657.42/711.59	155.89	684.5	-2.1274
46678009	Klhdc3	574.38/57.849	273.28/71.836	316.11	172.56	0.8696
46678349	Klhdc3	251.29/1.3299	3.1231/6.777	126.31	4.9501	4.4193
46679709	Timd2	2.6591/40.561	3.1231/1.3554	21.61	2.2393	2.8032
46681689	Mea1	151.57/91.096	10.931/59.638	121.33	35.284	1.7534
46681728	Mea1	1.3296/65.828	4.6847/2.7108	33.579	3.6978	2.8799
46681886	Mea1	549.11/238.71	12.493/75.903	393.91	44.198	3.1272
46682076	Mea1	77.115/169.56	17.177/46.084	123.34	31.631	1.93
46685587	Ppp2r5d	79.774/86.441	118.68/4.0662	83.108	61.373	0.43132
46686588	Ppp2r5d	497.26/204.13	21.862/71.836	350.7	46.849	2.8778
46686919	Timd2	19.944/149.61	10.931/155.87	84.777	83.401	0.023325
46687078	Timd2	483.96/252.67	199.88/216.86	368.32	208.37	0.8188
46687154	Timd2	2655.2/1680.3	27840/19245	2167.7	23543	-3.4404
46687328	Ppp2r5d	494.6/133.65	295.14/319.88	314.13	307.51	0.030632
46687628	Ppp2r5d	5.3183/0.66493	6.2463/2.7108	2.9916	4.4785	-0.45682
46689994	2010012O05Rik	325.75/323.82	154.6/401.2	324.78	277.9	0.22418
46690039	2010012O05Rik	17.284/83.117	79.64/78.613	50.201	79.127	-0.64612
46690071	2010012O05Rik	1.3296/132.32	3.1231/52.861	66.826	27.992	1.2262
46693628	Nup153	13.296/2.6597	156.16/159.94	7.9777	158.05	-4.147
46694106	Nup153	3.9887/2.6597	3.1231/1.3554	3.3242	2.2393	0.41677
46699527	Saal1	0/1.9948	457.54/17.62	0.9974	237.58	-6.9002
46699578	2010012O05Rik	2.6591/27.927	6.2463/6.777	15.293	6.5117	1.1171
46700634	Nova1	5.3183/51.2	3.1231/10.843	28.259	6.9832	1.8738
46700769	Nova1	1.3296/1.3299	4.6847/0	1.3297	2.3424	-0.52071
46701782	Saal1	288.52/220.09	226.43/37.951	254.31	132.19	0.93874
46706999	Saal1	0/2.6597	4.6847/56.927	1.3299	30.806	-3.771
46708869	Saal1	226.03/173.55	485.65/458.13	199.79	471.89	-1.2358
46711883	Pex6	150.24/138.97	1663.1/460.84	144.61	1062	-2.8679
46712257	Saa3	1147.4/500.7	509.07/365.96	824.06	437.52	0.91187
46712633	Saa3	118.33/230.73	577.78/192.47	174.53	385.12	-1.1373
46712686	Nup153	2.6591/0.66493	112.43/5.4216	1.662	58.927	-4.4926
46713741	Nup153	3.9887/46.545	124.93/2.7108	25.267	63.818	-1.3031
46713974	Pex6	2.6591/29.257	371.65/413.4	15.958	392.53	-4.5364
46715015	Saa3	5.3183/75.138	1.5616/101.66	40.228	51.608	-0.35167
46715043	Saa3	335.05/130.99	18.739/150.45	233.02	84.594	1.4511
46720301	Cdo1	535.82/214.77	207.69/200.6	375.3	204.14	0.87523
46720603	Pex6	424.13/180.2	5983.9/4967.6	302.17	5475.7	-4.1751
46720713	Nova1	9.307/327.15	212.37/322.59	168.23	267.48	-0.66585
46722303	Pex6	619.58/183.52	6791.3/3974	401.55	5382.7	-3.7413
46726365	Gnmt	269.9/50.535	4.6847/12.199	160.22	8.4417	4.0938
46727270	Gnmt	1269.7/729.43	1033.8/437.8	999.59	735.78	0.44155
46727349	Gnmt	1372.1/587.14	1366.4/1108.7	979.63	1237.5	-0.33687
46728008	Cdo1	5.3183/77.132	14.054/13.554	41.225	13.804	1.5121
46728058	Cdo1	1.3296/47.21	1.5616/84.035	24.27	42.798	-0.79345
46728090	Cdo1	1.3296/0.66493	4.6847/2.7108	0.99725	3.6978	-1.234
46729049	Gnmt	651.49/386.99	1008.8/814.6	519.24	911.69	-0.81094
46729667	Saa4	376.27/269.96	128.05/181.62	323.12	154.84	1.0565
46730078	Saa4	17.284/28.592	6.2463/4.0662	22.938	5.1563	1.9592
46730099	Saa4	5.3183/1.3299	7.8079/5.4216	3.3241	6.6147	-0.8164
46731611	Saa4	333.72/704.83	254.54/439.15	519.28	346.84	0.58084
46736440	Gabbr2	6.6479/111.71	4.6847/21.686	59.178	13.186	2.0848
46737451	Atg12	13.296/3.3247	3.1231/9.4878	8.3102	6.3055	0.34983
46740835	Saa1	594.32/160.25	109.31/98.944	377.28	104.13	1.8473
46741295	Saa1	364.3/33.247	138.98/401.2	198.77	270.09	-0.44039
46741351	Saa1	975.91/485.4	48.409/120.63	730.65	84.52	3.0968
46741414	Atg12	1.3296/1.3299	1.5616/0	1.3297	0.78079	0.38764
46741439	Atg12	11.966/5.3195	7.8079/17.62	8.6428	12.714	-0.50813
46741507	Atg12	1.3296/51.865	1.5616/1.3554	26.597	1.4585	3.4887
46742437	Saa1	452.06/699.51	4130.4/2400.4	575.78	3265.4	-2.5016
46752377	Saa2	2.6591/0	12.493/14.909	1.3296	13.701	-2.6578
46752401	Havcr1	1003.8/413.59	221.74/85.39	708.71	153.57	2.199
46752501	Havcr1	5.3183/1.3299	1.5616/6.777	3.3241	4.1693	-0.25757
46752580	Havcr1	3.9887/81.122	3.1231/6.777	42.555	4.9501	2.8719
46753458	Saa2	3.9887/0.66493	0/5.4216	2.3268	2.7108	-0.15759
46753527	Saa2	1.3296/0	1.5616/0	0.66479	0.78079	-0.097177
46753972	Saa2	1041.1/201.47	237.36/272.44	621.27	254.9	1.282
46754371	Ap3s1	14.625/5.3195	541.87/18.976	9.9724	280.42	-4.6808
46758009	Ap3s1	17.284/309.86	515.32/323.94	163.57	419.63	-1.3538
46758607	Ptcra	323.09/62.504	10.931/4.0662	192.8	7.4986	4.5112
46758694	Ptcra	240.65/191.5	9.3694/109.79	216.08	59.579	1.8413
46758772	Ptcra	13.296/331.14	179.58/40.662	172.22	110.12	0.64044
46758809	Ptcra	7.9774/1.9948	9.3694/4.0662	4.9861	6.7178	-0.36657
46762259	Cnnm2	98.388/35.241	74.956/93.523	66.815	84.239	-0.32991
46762470	Cnnm2	558.42/220.09	132.73/166.71	389.26	149.72	1.3725
46762939	Cnnm2	364.3/38.566	14.054/181.62	201.43	97.839	1.0343
46763154	Cnnm2	6.6479/7.9792	7.8079/5.4216	7.3135	6.6147	0.12667
46764534	Cdkn3	9.307/63.834	12.493/9.4878	36.57	10.99	1.6477
46766674	Havcr1	11.966/34.577	9.3694/161.29	23.271	85.331	-1.8306
46767276	Cdkn3	268.57/56.519	1.5616/2.7108	162.55	2.1362	5.7045
46767312	Cdkn3	5.3183/27.262	9.3694/6.777	16.29	8.0732	0.93027
46767395	Cdkn3	260.6/229.4	20.3/123.34	245	71.821	1.7562
46771903	Hps5	264.59/29.257	240.48/131.47	146.92	185.98	-0.33804
46772842	2310039H08Rik	4027.3/1209.5	182.7/265.66	2618.4	224.18	3.5401
46772864	2310039H08Rik	276.55/501.36	209.25/25.753	388.96	117.5	1.7184
46772985	2310039H08Rik	0/0	0/0	0.33247	0	0.4141
46773029	2310039H08Rik	3.9887/67.823	10.931/18.976	35.906	14.953	1.21
46775882	Hps5	3.9887/0	6.2463/2.7108	1.9944	4.4785	-0.87155
46778088	Hps5	9.307/76.467	3.1231/127.41	42.887	65.266	-0.59446
46779255	Ap3s1	7.9774/1.3299	265.47/13.554	4.6537	139.51	-4.6354
46779313	Rpl7l1	0/0.66493	6.2463/0	0.33247	3.1231	-1.6296
46780133	Cnih1	405.52/83.782	12.493/4.0662	244.65	8.2794	4.7264
46780197	Cnih1	13.296/83.782	7.8079/17.62	48.539	12.714	1.8529
46780407	Rpl7l1	5.3183/0.66493	4.6847/1.3554	2.9916	3.0201	-0.010245
46780482	Rpl7l1	1.3296/1.9948	12.493/1.3554	1.6622	6.924	-1.5736
46780690	Ap3s1	132.96/26.597	226.43/220.93	79.777	223.68	-1.4758
46781845	Rpl7l1	2.6591/1.3299	0/0	1.9945	0	1.5823
46784150	Cnih1	167.53/3.3247	6.2463/12.199	85.425	9.2225	3.0797
46786572	Kif13a	17.284/73.143	301.38/210.09	45.214	255.74	-2.4739
46786601	Hps5	2.6591/1.3299	7.8079/5.4216	1.9945	6.6147	-1.3465
46788239	Cnih1	477.32/331.14	385.71/18.976	404.23	202.34	0.99482
46793562	Irf2	561.08/57.184	10.931/93.523	309.13	52.227	2.5427
46798530	Gabbr2	5.3183/5.3195	4.6847/21.686	5.3189	13.186	-1.1667
46803924	Gtf2h1	7.9774/1.9948	110.87/2.7108	4.9861	56.791	-3.2712
46806546	Irf2	10956/7572.9	76954/64941	9264.3	70948	-2.9369
46806754	Gtf2h1	2.6591/0.66493	6.2463/43.373	1.662	24.81	-3.2773
46808645	Gtf2h1	1.3296/0.66493	1.5616/1.3554	0.99725	1.4585	-0.29975
46808875	Gtf2h1	366.96/111.71	203/54.216	239.34	128.61	0.89087
46810734	Kif13a	19.944/303.21	138.98/169.43	161.58	154.2	0.066967
46814930	Gmfb	7.9774/37.236	4.6847/24.397	22.607	14.541	0.60313
46815318	Kif13a	21.273/125.67	257.66/345.63	73.473	301.64	-2.0228
46815493	Timd4	522.52/27.927	14.054/13.554	275.22	13.804	4.2218
46815613	Gmfb	559.75/63.834	18.739/63.704	311.79	41.221	2.8892
46815681	Timd4	514.55/31.252	138.98/8.1324	272.9	73.556	1.8772
46816204	Gmfb	2.6591/2.6597	3.1231/100.3	2.6594	51.711	-3.8484
46816969	Nova1	5.3183/0.66493	6.2463/31.174	2.9916	18.71	-2.3039
46817400	Gmfb	846.94/145.62	351.35/65.059	496.28	208.21	1.2491
46817651	Timd4	1.3296/0.66493	3.1231/2.7108	0.99725	2.917	-0.97172
46817720	Timd4	191.46/605.09	3522.9/3484.7	398.27	3503.8	-3.1339
46818851	Irf2	5669.3/3240.9	1427.3/1058.6	4455.1	1242.9	1.8409
46824762	Gltscr1l	0/99.74	1.5616/1.3554	49.87	1.4585	4.371
46825220	Gltscr1l	370.95/174.21	267.03/178.91	272.58	222.97	0.28866
46825304	Kif13a	0/2.6597	1.5616/1.3554	1.3299	1.4585	-0.077523
46825710	Gltscr1l	15.955/339.12	20.3/10.843	177.54	15.572	3.4294
46825996	Gltscr1l	1450.6/1478.1	2545.4/1358.1	1464.4	1951.7	-0.41425
46826259	Slc39a10	1.3296/1.3299	6.2463/6.777	1.3297	6.5117	-1.689
46832328	Cgrrf1	10.637/65.164	234.24/147.74	37.9	190.99	-2.3032
46832675	Slc39a10	3.9887/150.28	10.931/2.7108	77.132	6.8209	3.3205
46835351	Slc39a10	0/2.6597	4.6847/4.0662	1.3299	4.3755	-1.2061
46835840	Slc39a10	1.3296/23.938	1.5616/1.3554	12.634	1.4585	2.4713
46837826	Irf2	1426.6/775.31	1002.5/1046.4	1101	1024.5	0.10383
46840294	Cgrrf1	265.91/130.99	1060.3/584.18	198.45	822.24	-2.0453
46845926	Cgrrf1	2.6591/5.3195	3.1231/2.7108	3.9893	2.917	0.3491
46846040	Cgrrf1	2.6591/0.66493	1.5616/51.505	1.662	26.533	-3.3706
46846430	Gabbr2	3.9887/255.33	15.616/4.0662	129.66	9.841	3.5913
46849020	Ldha	7.9774/2.6597	10.931/1.3554	5.3186	6.1432	-0.17697
46850217	Ldha	1.3296/0.66493	4.6847/0	0.99725	2.3424	-0.74285
46850450	Lvrn	235.33/47.875	95.256/71.836	141.6	83.546	0.75421
46850607	Lvrn	675.42/594.45	124.93/69.126	634.94	97.026	2.6977
46850968	Ldha	194.12/3.3247	7.8079/8.1324	98.721	7.9701	3.4747
46851054	Ldha	442.75/182.86	135.86/9.4878	312.8	72.672	2.0907
46861840	Ldhc	289.85/28.592	6.2463/40.662	159.22	23.454	2.7119
46866434	Ldhc	269.9/55.19	1.5616/6.777	162.55	4.1693	4.9836
46866475	Lvrn	13.296/126.34	201.44/452.7	69.817	327.07	-2.2119
46869690	Ldhc	3.9887/1.3299	3.1231/0	2.6593	1.5616	0.51454
46872967	Ldhc	3.9887/140.97	520/192.47	72.477	356.24	-2.2815
46881303	Lvrn	7.9774/69.818	7.8079/5.4216	38.898	6.6147	2.3894
46884927	Samd4	1237.8/438.86	89.01/18.976	838.34	53.993	3.932
46890745	Tbcc	3.9887/1.9948	1.5616/0	2.9918	0.78079	1.1645
46891014	Tbcc	7.9774/0	3.1231/1.3554	3.9887	2.2393	0.623
46891189	Tbcc	277.88/335.79	12.493/2.7108	306.84	7.6017	5.1614
46891328	Tbcc	2.6591/2.6597	6.2463/10.843	2.6594	8.5448	-1.3831
46891579	Nt5c2	6.6479/0.66493	4.6847/178.91	3.6564	91.799	-4.3168
46892241	Nt5c2	594.32/262.65	207.69/197.89	428.48	202.79	1.0755
46897626	Nt5c2	581.02/146.95	251.41/375.45	363.99	313.43	0.21511
46901030	Tsg101	172.84/1.9948	89.01/86.746	87.42	87.878	-0.0074539
46909008	Tsg101	517.2/2.6597	160.84/4.0662	259.93	82.454	1.6446
46910750	Tsg101	2.6591/1.3299	3.1231/2.7108	1.9945	2.917	-0.38742
46910782	Prph2	501.25/94.421	162.4/21.686	297.83	92.045	1.6833
46910835	Prph2	1.3296/1.3299	1.5616/5.4216	1.3297	3.4916	-0.94707
46913438	Tsg101	1.3296/1.9948	4.6847/0	1.6622	2.3424	-0.32825
46919778	Prph2	3.9887/1.3299	3.1231/0	2.6593	1.5616	0.51454
46919841	Prph2	409.51/29.257	12.493/10.843	219.38	11.668	4.1208
46928528	Arl14epl	13.296/223.42	145.23/210.09	118.36	177.66	-0.58191
46928573	Arl14epl	0/91.096	6.2463/17.62	45.548	11.933	1.8476
46932427	Arl14epl	3.9887/0	3.1231/9.4878	1.9944	6.3055	-1.2867
46932450	Arl14epl	15.955/477.42	12.493/21.686	246.69	17.09	3.7753
46938045	Uevld	5.3183/3.9896	3.1231/2.7108	4.6539	2.917	0.52952
46943793	Uevld	285.86/82.452	18.739/36.596	184.16	27.667	2.6913
46947968	Uevld	18.614/192.83	281.08/69.126	105.72	175.1	-0.72257
46950851	Nt5c2	1.3296/1.9948	1.5616/2.7108	1.6622	2.1362	-0.2364
46955627	Uevld	230.02/51.2	349.79/47.439	140.61	198.62	-0.49532
46957385	Ubr2	1598.1/1550.6	819.83/1371.7	1574.4	1095.7	0.52248
46960453	Commd10	3.9887/0	0/2.7108	1.9944	1.3554	0.34627
46963733	Commd10	0/0.66493	3.1231/0	0.33247	1.5616	-0.94293
46967825	Commd10	10.637/1.3299	15.616/2.7108	5.9832	9.1633	-0.5414
46967891	Commd10	5.3183/0.66493	6.2463/4.0662	2.9916	5.1563	-0.62508
46972980	Ubr2	7.9774/184.85	15.616/134.18	96.415	74.9	0.36003
46975815	Ubr2	19.944/269.96	107.75/69.126	144.95	88.437	0.70656
46987146	Enpp6	313.78/0	3.1231/0	156.89	1.5616	5.9457
46991113	Gabbr2	132.96/81.787	18.739/82.68	107.37	50.709	1.0675
46993044	Ubr2	507.9/73.143	10.931/8.1324	290.52	9.5317	4.7908
46998112	Spty2d1	1.3296/3.3247	10.931/1.3554	2.3271	6.1432	-1.1023
46998281	Spty2d1	91.741/5.9844	20.3/86.746	48.863	53.523	-0.12891
46998550	Spty2d1	139.61/284.59	17.177/100.3	212.1	58.739	1.8348
46998955	Gm4791	3042.1/1541.3	2573.5/2312.3	2291.7	2442.9	-0.09214
46998976	Gm4791	1705.8/851.78	224.87/252.1	1278.8	238.49	2.4179
46998996	Gm4791	10.637/3.3247	229.55/58.282	6.9806	143.92	-4.1826
46999037	Gm4791	228.69/3.3247	10.931/4.0662	116.01	7.4986	3.7832
46999828	Spty2d1	1939.8/1064.6	891.66/608.58	1502.2	750.12	1.0009
47014021	Nhlrc1	5.3183/115.03	10.931/8.1324	60.176	9.5317	2.5382
47014095	Nhlrc1	5.3183/527.96	131.17/65.059	266.64	98.116	1.4331
47014245	Nhlrc1	301.81/59.179	313.88/65.059	180.5	189.47	-0.069607
47014359	Nhlrc1	7.9774/71.813	188.95/103.01	39.895	145.98	-1.8456
47015359	Ina	21.273/89.101	474.72/939.29	55.187	707.01	-3.6554
47015509	Ina	620.91/297.23	651.18/516.41	459.07	583.79	-0.34608
47015602	Ina	2.6591/119.69	60.901/4.0662	61.174	32.484	0.89284
47015732	Ina	2.6591/0	3.1231/2.7108	1.3296	2.917	-0.74967
47016566	Samd4	2.6591/17.953	17.177/0	10.306	8.5887	0.23771
47030455	Enpp6	23.932/360.39	190.51/27.108	192.16	108.81	0.81481
47032436	Tpmt	6.6479/44.551	7.8079/10.843	25.599	9.3255	1.3652
47036019	Tpmt	179.49/179.53	267.03/47.439	179.51	157.23	0.19004
47040155	Tpmt	300.48/25.267	218.62/130.12	162.88	174.37	-0.097796
47041031	Anks6	280.54/240.04	12.493/112.5	260.29	62.496	2.0409
47041466	Tpmt	304.47/46.545	45.286/8.1324	175.51	26.709	2.6713
47048117	Pcgf6	6.6479/237.38	259.22/84.035	122.01	171.63	-0.48884
47049011	Pcgf6	1078.3/357.73	163.97/97.589	718.01	130.78	2.4479
47049073	Pcgf6	667.45/639	28.108/59.638	653.22	43.873	3.8659
47049144	Anks6	15.955/204.13	227.99/432.37	110.04	330.18	-1.5765
47049312	Anks6	962.61/6.6493	15.616/123.34	484.63	69.479	2.7846
47050590	Pcgf6	1080.9/284.59	49.97/360.54	682.77	205.25	1.7291
47050635	Kdm1b	5.3183/27.927	3.1231/1.3554	16.623	2.2393	2.4437
47052899	Tmem86a	7.9774/130.33	99.941/295.48	69.152	197.71	-1.5021
47052937	Tmem86a	315.11/174.88	107.75/276.5	244.99	192.13	0.34908
47052952	Samd4	315.11/49.87	249.85/55.572	182.49	152.71	0.25547
47053101	Tmem86a	3.9887/1.3299	143.66/1.3554	2.6593	72.51	-4.3283
47053449	Tmem86a	498.59/118.36	7.8079/8.1324	308.47	7.9701	5.1085
47057036	Anks6	2.6591/152.93	45.286/31.174	77.797	38.23	1.0062
47058789	Kdm1b	1350.8/322.49	85.887/126.05	836.67	105.97	2.9692
47063075	Kdm1b	2.6591/37.236	4.6847/2.7108	19.948	3.6978	2.1567
47064187	Kdm1b	3.9887/1.9948	4.6847/5.4216	2.9918	5.0532	-0.60066
47064307	Samd4	11.966/10.639	213.94/4.0662	11.303	109	-3.1605
47065384	Enpp6	13.296/53.195	170.21/154.52	33.245	162.36	-2.2541
47066005	Enpp6	41.217/282.6	1460.1/1213.1	161.91	1336.6	-3.0375
47071042	Taf5	1.3296/1.3299	3.1231/6.777	1.3297	4.9501	-1.3528
47074855	Taf5	0/0	0/1.3554	0.33247	0.6777	-0.33239
47075079	Taf5	27.921/1.9948	3.1231/6.777	14.958	4.9501	1.4233
47076081	Taf5	7.9774/3.9896	7.8079/0	5.9835	3.9039	0.51002
47082791	Sgcd	115.67/70.483	4.6847/63.704	93.078	34.194	1.4185
47082862	Ptpn5	5.3183/57.849	17.177/10.843	31.584	14.01	1.1182
47086031	Usmg5	449.4/104.39	6.2463/54.216	276.9	30.231	3.1535
47086115	Ptpn5	113.01/237.38	21.862/44.728	175.2	33.295	2.3611
47086147	Usmg5	2758.9/1444.9	32896/24014	2101.9	28455	-3.7583
47086186	Usmg5	29.251/91.096	2509.4/1779.6	60.173	2144.5	-5.1323
47086204	Usmg5	9.307/2.6597	188.95/8.1324	5.9834	98.541	-3.8333
47088630	Ptpn5	345.69/5.9844	238.92/192.47	175.84	215.69	-0.29324
47090756	Ptpn5	3472.8/1408.3	2287.7/1996.5	2440.6	2142.1	0.18812
47098840	Pdcd11	2.6591/1.3299	3.1231/2.7108	1.9945	2.917	-0.38742
47099388	Dek	2.6591/2.6597	1.5616/56.927	2.6594	29.244	-3.047
47100249	Dek	3.9887/2.6597	104.63/117.92	3.3242	111.27	-4.6984
47101978	Dek	269.9/7.3143	142.1/8.1324	138.61	75.118	0.87509
47102063	Dek	3.9887/1.3299	4.6847/1.3554	2.6593	3.0201	-0.13565
47104265	Galnt12	14.625/4.6545	495.02/435.08	9.6399	465.05	-5.4529
47110996	Pdcd11	6.6479/3.9896	6.2463/6.777	5.3187	6.5117	-0.24949
47111479	Galnt12	10.637/61.174	9.3694/4.0662	35.905	6.7178	2.2576
47111587	Galnt12	611.6/53.195	360.72/203.31	332.4	282.02	0.23636
47113559	Pdcd11	0/1.3299	1.5616/4.0662	0.66493	2.8139	-1.1958
47113772	Galnt12	902.78/121.68	195.2/59.638	512.23	127.42	1.9988
47119584	Pdcd11	5.3183/2.6597	7.8079/4.0662	3.989	5.937	-0.47556
47125535	Sgcd	139.61/82.452	143.66/75.903	111.03	109.78	0.016121
47135387	Calhm2	704.67/339.78	238.92/181.62	522.23	210.27	1.3083
47135444	Calhm2	7.9774/2.6597	409.13/239.91	5.3186	324.52	-5.687
47135643	Calhm2	757.86/242.04	1241.5/765.8	499.95	1003.6	-1.0039
47135750	Calhm2	1115.5/598.44	3472.9/2484.5	856.98	2978.7	-1.7962
47141496	Calhm1	114.34/416.91	18.739/4.0662	265.63	11.403	4.4261
47143661	Calhm1	13.296/118.36	1171.2/1156.2	65.827	1163.7	-4.1233
47143897	Calhm1	18.614/88.436	277.96/50.15	53.525	164.05	-1.598
47144033	Calhm1	727.28/508.01	23.424/180.27	617.64	101.85	2.5886
47169228	Gch1	2.6591/1.9948	1.5616/5.4216	2.327	3.4916	-0.43302
47188970	Gch1	3.9887/0.66493	1.5616/1.3554	2.3268	1.4585	0.43638
47189084	Gch1	1.3296/1.9948	6.2463/5.4216	1.6622	5.834	-1.3601
47189226	Gch1	0/2.6597	0/4.0662	1.3299	2.0331	-0.38055
47192686	Stox2	299.15/146.29	156.16/4.0662	222.72	80.112	1.4637
47193443	Stox2	42.546/3.9896	12.493/1.3554	23.268	6.924	1.6148
47194060	Stox2	611.6/343.11	310.75/399.84	477.35	355.3	0.425
47203218	Stox2	301.81/116.36	126.49/155.87	209.09	141.18	0.56328
47207490	Rnf144b	6.6479/3.9896	9.3694/1.3554	5.3187	5.3624	-0.0099396
47228996	Rnf144b	138.28/4.6545	267.03/31.174	71.465	149.1	-1.0506
47237460	Rnf144b	672.76/119.69	203/46.084	396.23	124.54	1.6618
47239774	Rnf144b	253.95/168.89	17.177/31.174	211.42	24.176	3.0768
47239873	Neurl1a	280.54/307.2	413.82/288.7	293.87	351.26	-0.25656
47240013	Neurl1a	5.3183/1.9948	7.8079/5.4216	3.6565	6.6147	-0.70953
47240650	Neurl1a	348.35/6.6493	159.28/253.46	177.5	206.37	-0.2163
47245558	Col15a1	7.9774/196.16	12.493/81.324	102.07	46.908	1.1052
47253536	Neurl1a	662.13/778.64	193.64/147.74	720.38	170.69	2.071
47262281	Col15a1	9.307/126.34	9.3694/10.843	67.822	10.106	2.6315
47262509	Col15a1	6.6479/87.106	4.6847/58.282	46.877	31.484	0.55963
47268720	Sh3pxd2a	31.91/100.41	10.931/108.43	66.157	59.682	0.14629
47269857	Sh3pxd2a	6.6479/77.132	7.8079/5.4216	41.89	6.6147	2.4938
47270741	Sema6a	1.3296/0	3.1231/32.53	0.66479	17.826	-3.4993
47273257	Sh3pxd2a	1744.4/694.86	223.3/370.03	1219.6	296.66	2.0359
47281017	Col15a1	127.64/3.3247	117.12/16.265	65.482	66.691	-0.026011
47283364	Sema6a	170.19/13.964	82.763/2.7108	92.075	42.737	1.0895
47289677	Socs4	745.89/216.1	463.79/375.45	481	419.62	0.19652
47290012	Socs4	1.3296/43.886	107.75/17.62	22.608	62.684	-1.4317
47290102	Socs4	265.91/232.73	124.93/165.36	249.32	145.14	0.7764
47290461	Socs4	9.307/235.39	215.5/150.45	122.35	182.97	-0.57678
47298229	Sema6a	2.6591/3.9896	4.6847/1.3554	3.3244	3.0201	0.10527
47304116	Sema6a	1.3296/1.9948	3.1231/6.777	1.6622	4.9501	-1.1603
47310528	Mapk1ip1l	390.89/344.44	28.108/90.812	367.67	59.46	2.6083
47310581	Mapk1ip1l	422.8/103.06	10.931/2.7108	262.93	6.8209	5.0767
47310740	Mapk1ip1l	577.04/104.39	226.43/74.547	340.71	150.49	1.1736
47310831	Mapk1ip1l	6.6479/1.9948	3.1231/1.3554	4.3213	2.2393	0.71612
47335502	Mrgpra1	0/1.9948	4.6847/0	0.9974	2.3424	-0.74274
47335565	Mrgpra1	1287/847.79	1302.4/813.24	1067.4	1057.8	0.013038
47335661	Mrgpra1	721.96/401.62	193.64/178.91	561.79	186.27	1.5874
47335851	Mrgpra1	10.637/161.58	17.177/189.76	86.108	103.47	-0.26217
47355214	Sgcd	5.3183/3.3247	4.6847/37.951	4.3215	21.318	-2.0683
47355314	Sgcd	541.14/427.55	1296.1/1123.6	484.34	1209.9	-1.319
47372489	Mrps10	10.637/32.582	3.1231/4.0662	21.609	3.5947	2.2989
47372601	Mrps10	0/0.66493	1.5616/1.3554	0.33247	1.4585	-0.88367
47372641	Mrps10	252.62/211.45	15.616/127.41	232.03	71.512	1.6843
47373428	Sh3pxd2a	737.91/430.21	584.03/473.04	584.06	528.53	0.14387
47375944	Mrps10	2.6591/3.9896	64.024/128.76	3.3244	96.394	-4.4933
47380091	Lgals3	7.9774/4.6545	146.79/14.909	6.316	80.849	-3.4838
47380409	Lgals3	0/0	0/0	0.33247	0	0.4141
47381643	Lgals3	566.4/398.96	10.931/8.1324	482.68	9.5317	5.5212
47384620	Lgals3	1136.8/567.19	35.916/21.686	851.99	28.801	4.8391
47385588	Guca1b	6.6479/67.823	443.49/108.43	37.236	275.96	-2.8567
47385692	Guca1b	870.87/340.45	95.256/81.324	605.66	88.29	2.7643
47389160	Guca1b	5.3183/55.854	7.8079/13.554	30.586	10.681	1.4351
47391009	Guca1b	5.3183/1.3299	7.8079/2.7108	3.3241	5.2593	-0.53362
47393411	Tgfbr1	3.9887/3.9896	9.3694/36.596	3.9892	22.983	-2.2651
47395184	Guca1a	271.23/76.467	14.054/107.08	173.85	60.565	1.5059
47395597	Guca1a	6.6479/51.865	12.493/9.4878	29.256	10.99	1.3354
47396410	Tgfbr1	2.6591/0.66493	1.5616/2.7108	1.662	2.1362	-0.23648
47396511	Tgfbr1	5.3183/0	3.1231/2.7108	2.6591	2.917	-0.098233
47399584	Dlgap5	307.13/64.499	12.493/10.843	185.82	11.668	3.8824
47400310	Guca1a	756.53/281.93	42.162/150.45	519.23	96.306	2.4185
47400363	Guca1a	251.29/3.9896	14.054/9.4878	127.64	11.771	3.3324
47402849	Tgfbr1	3.9887/1.3299	1.5616/4.0662	2.6593	2.8139	-0.059698
47406374	Dlgap5	420.15/150.28	704.27/501.5	285.21	602.88	-1.0772
47411450	Dlgap5	2.6591/0.66493	1.5616/0	1.662	0.78079	0.58002
47413783	1700001C19Rik	224.7/69.153	14.054/28.463	146.93	21.259	2.7324
47413843	1700001C19Rik	180.82/111.71	10.931/12.199	146.27	11.565	3.551
47416440	Dlgap5	6.6479/41.891	6.2463/42.017	24.269	24.132	0.0078693
47427060	Mrgpra2a	7.9774/119.69	4.6847/5.4216	63.833	5.0532	3.421
47427143	Mrgpra2a	5.3183/105.72	9.3694/2.7108	55.521	6.0401	3.0051
47427217	Mrgpra2a	0/0.66493	1.5616/2.7108	0.33247	2.1362	-1.2349
47427433	Mrgpra2a	1638/668.92	252.97/115.21	1153.5	184.09	2.6409
47433371	1700001C19Rik	608.94/83.782	243.61/8.1324	346.36	125.87	1.4531
47436612	1700001C19Rik	2.6591/60.509	78.079/5.4216	31.584	41.75	-0.39176
47446654	AI661453	2.6591/0.66493	78.079/5.4216	1.662	41.75	-4.0053
47464388	Mrgpra2b	2.6591/254.67	21.862/16.265	128.66	19.063	2.6921
47464537	Mrgpra2b	5.3183/1.9948	7.8079/2.7108	3.6565	5.2593	-0.42675
47464714	Mrgpra2b	5.3183/127	7.8079/10.843	66.16	9.3255	2.7014
47464888	Mrgpra2b	3.9887/119.02	1.5616/4.0662	61.506	2.8139	4.0347
47466104	AI661453	360.31/176.21	279.52/222.29	268.26	250.9	0.096132
47466983	AI661453	405.52/413.59	118.68/260.24	409.55	189.46	1.1081
47467331	AI661453	10.637/132.99	20.3/81.324	71.812	50.812	0.49087
47472105	Alg2	0/0	0/0	0.33247	0	0.4141
47472416	Alg2	5.3183/1.3299	3.1231/2.7108	3.3241	2.917	0.14265
47474013	Alg2	1.3296/1.3299	0/6.777	1.3297	3.3885	-0.91357
47474076	Alg2	3.9887/1.9948	1.5616/4.0662	2.9918	2.8139	0.065762
47474926	Sec61b	5.3183/2.6597	3.1231/6.777	3.989	4.9501	-0.25415
47474967	Sec61b	2.6591/3.9896	6.2463/5.4216	3.3244	5.834	-0.66023
47474982	Sec61b	0/1.3299	6.2463/13.554	0.66493	9.9002	-2.7108
47475000	Sec61b	0/1.3299	3.1231/2.7108	0.66493	2.917	-1.2343
47496583	Taf8	2.6591/0.66493	0/2.7108	1.662	1.3554	0.17656
47497270	Cul1	2.6591/3.3247	7.8079/0	2.9919	3.9039	-0.29686
47498564	Taf8	6.6479/2.6597	4.6847/135.54	4.6538	70.113	-3.6528
47501317	Taf8	7.9774/1.9948	3.1231/2.7108	4.9861	2.917	0.61188
47501393	Taf8	207.41/201.47	9.3694/44.728	204.44	27.049	2.8727
47508298	Cul1	1.3296/1.3299	4.6847/1.3554	1.3297	3.0201	-0.78706
47509082	Cul1	3.9887/1.3299	4.6847/4.0662	2.6593	4.3755	-0.55482
47510908	Trappc11	2.6591/46.545	10.931/12.199	24.602	11.565	1.0269
47513779	Trappc11	3.9887/1.9948	7.8079/5.4216	2.9918	6.6147	-0.93177
47515004	Cul1	390.89/2.6597	7.8079/8.1324	196.78	7.9701	4.4626
47516460	Trappc11	3.9887/1.3299	1.5616/0	2.6593	0.78079	1.0391
47517083	Obfc1	2.6591/0.66493	0/1.3554	1.662	0.6777	0.66605
47517188	Obfc1	362.97/7.9792	14.054/9.4878	185.48	11.771	3.8681
47524741	Obfc1	0/1.3299	0/0	0.66493	0	0.73546
47528703	Obfc1	5.3183/125.01	9.3694/10.843	65.163	10.106	2.5746
47529342	Fbxo34	0/0	0/0	0.33247	0	0.4141
47529471	Trappc11	5.3183/1.3299	4.6847/2.7108	3.3241	3.6978	-0.11958
47529518	Fbxo34	299.15/60.509	413.82/117.92	179.83	265.87	-0.56148
47529797	Fbxo34	2899.8/1289.3	4367.7/4391.5	2094.6	4379.6	-1.0638
47530314	Fbxo34	7.9774/0	3.1231/4.0662	3.9887	3.5947	0.11871
47530501	Cadm1	5.3183/1.3299	70.271/23.042	3.3241	46.656	-3.4622
47542741	Rwdd4a	2598/615.06	991.6/595.02	1606.5	793.31	1.0171
47542770	Rwdd4a	529.17/436.86	64.024/185.69	483.02	124.86	1.9433
47542944	Rwdd4a	611.6/174.88	15.616/103.01	393.24	59.313	2.7085
47542977	Rwdd4a	955.96/226.74	181.14/88.101	591.35	134.62	2.1269
47544504	Ezh2	2231/1848.5	729.25/581.47	2039.8	655.36	1.6366
47545853	Ezh2	14.625/11.304	591.84/521.83	12.965	556.83	-5.32
47547317	Atg14	2.6591/0	0/4.0662	1.3296	2.0331	-0.38073
47548979	Atg14	2.6591/105.06	1.5616/1.3554	53.859	1.4585	4.4799
47549056	Atg14	0/1.3299	9.3694/5.4216	0.66493	7.3955	-2.3342
47552466	Ezh2	6.6479/397.63	14.054/225	202.14	119.53	0.75313
47558222	Ezh2	1289.7/936.89	1828.6/1366.2	1113.3	1597.4	-0.52053
47568309	Atg14	7.9774/70.483	67.148/267.01	39.23	167.08	-2.0628
47589537	Mrgpra3	1.3296/0.66493	4.6847/2.7108	0.99725	3.6978	-1.234
47589746	Mrgpra3	0/0.66493	1.5616/2.7108	0.33247	2.1362	-1.2349
47589888	Mrgpra3	15.955/188.84	98.379/10.843	102.4	54.611	0.89476
47590046	Mrgpra3	449.4/12.634	401.32/138.25	231.01	269.79	-0.22294
47593778	Ccnd3	5.3183/1.9948	6.2463/2.7108	3.6565	4.4785	-0.23453
47594776	Ccnd3	2.6591/30.587	1.5616/2.7108	16.623	2.1362	2.4904
47594921	Ccnd3	0/2.6597	4.6847/1.3554	1.3299	3.0201	-0.78697
47597572	Ccnd3	2.6591/0	3.1231/0	1.3296	1.5616	-0.13696
47603872	Bysl	3.9887/0.66493	0/1.3554	2.3268	0.6777	0.98766
47604260	Bysl	2.6591/0	0/4.0662	1.3296	2.0331	-0.38073
47606844	Bysl	0/1.3299	3.1231/0	0.66493	1.5616	-0.62157
47611062	Bysl	255.28/64.499	7.8079/8.1324	159.89	7.9701	4.1648
47615222	Slk	87.752/234.72	352.92/158.58	161.24	255.75	-0.66226
47616577	Slk	650.16/132.99	674.6/351.05	391.57	512.82	-0.38831
47618858	Med20	1.3296/1.9948	3.1231/2.7108	1.6622	2.917	-0.55713
47618892	Med20	5.3183/0.66493	4.6847/0	2.9916	2.3424	0.25611
47618975	Med20	5.3183/0	4.6847/1.3554	2.6591	3.0201	-0.13571
47619030	Med20	2.6591/1.3299	3.1231/4.0662	1.9945	3.5947	-0.61764
47619770	Slk	335.05/293.9	616.82/802.4	314.48	709.61	-1.1715
47620851	Slk	263.26/51.865	12.493/21.686	157.56	17.09	3.1318
47654210	Col17a1	3.9887/63.834	6.2463/5.4216	33.911	5.834	2.3529
47664033	Ktn1	1095.6/73.808	14.054/107.08	584.69	60.565	3.2499
47665910	Col17a1	390.89/247.36	146.79/143.67	319.13	145.23	1.1304
47668657	Col17a1	43.876/297.89	4.6847/1.3554	170.88	3.0201	5.4181
47669024	Ing2	51.853/456.81	2709.3/2232.3	254.33	2470.8	-3.2751
47669079	Ing2	135.62/214.11	426.31/249.39	174.86	337.85	-0.94621
47670294	Ktn1	1713.8/1584.5	615.26/212.8	1649.2	414.03	1.9913
47672199	Usp49	531.83/502.69	140.54/367.31	517.26	253.93	1.0236
47672687	Usp49	1622.1/1354.5	526.25/352.4	1488.3	439.33	1.758
47673156	Usp49	190.13/123.68	312.31/27.108	156.9	169.71	-0.11252
47673327	Usp49	273.89/206.13	126.49/107.08	240.01	116.78	1.033
47674552	Ing2	5.3183/39.231	18.739/56.927	22.275	37.833	-0.73852
47674624	Ing2	603.63/595.12	413.82/662.79	599.37	538.3	0.15475
47679424	Col17a1	2.6591/1.3299	7.8079/2.7108	1.9945	5.2593	-1.0637
47684732	Ktn1	285.86/133.65	651.18/162.65	209.76	406.91	-0.95269
47687274	Tomm6	293.84/97.08	4.6847/5.4216	195.46	5.0532	5.0204
47687904	Tomm6	303.14/228.74	121.8/218.22	265.94	170.01	0.64242
47687926	Tomm6	170.19/50.535	134.3/25.753	110.36	80.024	0.45881
47687959	Tomm6	1.3296/63.169	4.6847/0	32.249	2.3424	3.3144
47695531	Ktn1	321.76/132.99	14.054/6.777	227.37	10.416	4.3223
47699516	Frs3	18.614/351.75	512.2/380.87	185.18	446.53	-1.2653
47702647	Frs3	7.9774/7.9792	4.6847/78.613	7.9783	41.649	-2.248
47702967	Frs3	3.9887/61.174	14.054/2.7108	32.581	8.3825	1.8396
47703256	Frs3	61.16/19.948	163.97/212.8	40.554	188.38	-2.1882
47711819	Cdkn2aip	6.6479/62.504	12.493/62.349	34.576	37.421	-0.11098
47711953	Cdkn2aip	483.96/670.92	265.47/262.95	577.44	264.21	1.125
47712164	Cdkn2aip	1.3296/1.9948	1.5616/1.3554	1.6622	1.4585	0.11484
47713614	Cdkn2aip	308.46/270.63	17.177/59.638	289.54	38.408	2.8822
47728847	Pgc	2.6591/0.66493	3.1231/0	1.662	1.5616	0.055503
47730141	Pgc	2.6591/40.561	18.739/78.613	21.61	48.676	-1.1356
47730705	Pgc	1.3296/1.3299	6.2463/0	1.3297	3.1231	-0.82359
47732442	Pgc	69.138/183.52	320.12/317.16	126.33	318.64	-1.3279
47732779	Sfr1	735.25/563.2	943.19/513.7	649.23	728.44	-0.16585
47732968	Sfr1	787.11/51.865	31.231/211.44	419.49	121.34	1.7812
47733598	Sfr1	13.296/8.6441	12.493/84.035	10.97	48.264	-2.0411
47733754	Sfr1	0/1.3299	0/1.3554	0.66493	0.6777	-0.011021
47786462	Tfeb	11.966/261.32	207.69/261.59	136.64	234.64	-0.77566
47787007	Tfeb	276.55/53.86	64.024/4.0662	165.21	34.045	2.2457
47788920	Tfeb	3.9887/47.875	10.931/4.0662	25.932	7.4986	1.664
47789713	Tfeb	7.9774/32.582	9.3694/134.18	20.28	71.777	-1.774
47789772	Cadm1	2890.5/2009.4	2949.8/2174.1	2450	2561.9	-0.064451
47797418	Cadm1	475.99/89.101	265.47/16.265	282.54	140.87	0.99904
47797514	Cadm1	5.3183/26.597	7.8079/9.4878	15.958	8.6478	0.81367
47799234	Pdia4	9.307/10.639	131.17/5.4216	9.973	68.297	-2.6588
47803449	Pdia4	3.9887/21.278	6.2463/16.265	12.633	11.256	0.1537
47806507	Pdia4	5.3183/2.6597	112.43/65.059	3.989	88.746	-4.169
47808180	Pdia4	7.9774/132.99	154.6/13.554	70.482	84.075	-0.25115
47820400	Csmd3	2270.9/772.65	604.33/631.62	1521.8	617.97	1.2988
47820513	Zfp786	352.34/3.3247	115.56/6.777	177.83	61.167	1.5244
47820708	Zfp786	144.92/76.467	176.46/13.554	110.7	95.006	0.21838
47820917	Mdfi	5.3183/61.174	82.763/97.589	33.246	90.176	-1.4127
47820972	Mdfi	333.72/73.808	107.75/105.72	203.77	106.73	0.92648
47821217	Zfp786	670.11/115.7	21.862/29.819	392.9	25.84	3.8754
47821551	Zfp786	10.637/187.51	112.43/200.6	99.074	156.52	-0.65444
47822176	Cldn24	541.14/734.75	148.35/62.349	637.94	105.35	2.5869
47822236	Cldn24	698.03/77.132	115.56/138.25	387.58	126.9	1.6032
47822288	Cldn24	6.6479/44.551	6.2463/43.373	25.599	24.81	0.043476
47822333	Cldn24	3.9887/29.257	4.6847/2.7108	16.623	3.6978	1.9074
47824562	Mdfi	81.104/95.086	15.616/13.554	88.095	14.585	2.5152
47824584	Cldn22	1.3296/0.66493	3.1231/2.7108	0.99725	2.917	-0.97172
47824622	Cldn22	362.97/220.09	423.19/77.258	291.53	250.22	0.21964
47824674	Mdfi	5285.1/2319.3	1133.7/779.36	3802.2	956.53	1.9898
47824698	Cldn22	3.9887/92.426	7.8079/4.0662	48.207	5.937	2.8265
47824788	Cldn22	299.15/54.525	4.6847/8.1324	176.84	6.4086	4.5852
47840478	Zfp398	654.15/5.9844	12.493/77.258	330.07	44.875	2.8513
47840643	Zfp398	3.9887/1.9948	6.2463/2.7108	2.9918	4.4785	-0.45677
47852714	Smarca1	551.77/197.49	6.2463/65.059	374.63	35.653	3.3573
47855282	Gsto1	188.8/67.823	113.99/261.59	128.31	187.79	-0.54596
47857955	Gsto1	272.56/5.3195	14.054/9.4878	138.94	11.771	3.4539
47858069	Gsto1	277.88/432.87	28.108/74.547	355.38	51.328	2.7678
47859490	Gsto1	5.3183/61.174	104.63/4.0662	33.246	54.346	-0.69253
47860509	Smarca1	1.3296/35.241	315.44/31.174	18.286	173.31	-3.176
47863163	Zfp398	610.27/104.39	14.054/9.4878	357.33	11.771	4.8104
47863875	Wwc2	263.26/115.7	85.887/20.331	189.48	53.109	1.8157
47866251	Zfp398	59.831/159.58	6.2463/37.951	109.71	22.099	2.2609
47868469	Wwc2	9.307/5.3195	15.616/8.1324	7.3132	11.874	-0.63099
47872066	Gsto2	347.02/125.01	10.931/4.0662	236.01	7.4986	4.8016
47874977	Gsto2	1.3296/1.9948	9.3694/0	1.6622	4.6847	-1.0945
47875234	Wwc2	511.89/69.153	6.2463/6.777	290.52	6.5117	5.2783
47876409	Gsto2	577.04/89.766	165.53/88.101	333.4	126.81	1.3875
47876472	Gsto2	11.966/111.04	15.616/42.017	61.505	28.817	1.0679
47877194	Foxp4	3.9887/67.823	6.2463/6.777	35.906	6.5117	2.2967
47877815	Zfp282	5.3183/1.9948	1.5616/33.885	3.6565	17.723	-2.0075
47877997	Foxp4	2.6591/45.88	6.2463/2.7108	24.27	4.4785	2.2055
47878448	Foxp4	3.9887/47.875	4.6847/23.042	25.932	13.863	0.85757
47879551	Smarca1	3.9887/0.66493	0/1.3554	2.3268	0.6777	0.98766
47880271	Zfp282	222.04/113.7	716.76/341.56	167.87	529.16	-1.6505
47887097	Smarca1	783.12/54.525	110.87/9.4878	418.82	60.18	2.7787
47888163	Foxp4	200.77/2.6597	196.76/86.746	101.71	141.75	-0.4749
47892891	Zfp282	303.14/100.41	95.256/215.51	201.77	155.38	0.37479
47897149	Itprip	1709.8/856.43	587.15/540.81	1283.1	563.98	1.1845
47897560	Itprip	5.3183/1.9948	104.63/17.62	3.6565	61.123	-3.7378
47897719	Itprip	17.284/56.519	7.8079/69.126	36.902	38.467	-0.058365
47897856	Itprip	639.53/428.88	2646.9/2096.8	534.2	2371.8	-2.1485
47898967	Zfp282	542.47/337.79	474.72/139.61	440.13	307.16	0.5175
47900709	Wwc2	265.91/61.839	6.2463/12.199	163.88	9.2225	4.0116
47914078	Csmd3	5.3183/14.629	3.1231/4.0662	9.9734	3.5947	1.256
47926631	Zfp212	2.6591/150.94	192.07/140.96	76.8	166.52	-1.1065
47927036	Zfp212	199.44/1.9948	6.2463/67.77	100.72	37.008	1.4202
47929129	Zfp212	6.6479/51.865	15.616/23.042	29.256	19.329	0.57371
47930892	Zfp212	9.307/162.91	137.42/145.03	86.108	141.22	-0.70728
47933459	Ocrl	87.752/276.61	18.739/60.993	182.18	39.866	2.1643
47936397	Ocrl	5965.8/3844.6	507.51/409.33	4905.2	458.42	3.4167
47941182	Ocrl	1.3296/49.87	6.2463/4.0662	25.6	5.1563	2.1113
47943631	Ocrl	260.6/3.9896	6.2463/5.4216	132.29	5.834	4.2857
47944204	Cfap58	1429.3/208.12	2565.7/1759.3	818.71	2162.5	-1.4002
47956124	Zfp956	0/0	0/8.1324	0.33247	4.0662	-1.9268
47962385	Cfap58	620.91/440.19	14.054/162.65	530.55	88.351	2.5726
47962541	Cfap58	14.625/422.9	619.94/97.589	218.76	358.77	-0.71112
47962552	Zfp956	402.86/55.19	6.2463/8.1324	229.03	7.1894	4.8119
47963583	Zfp956	2.6591/1.3299	1.5616/0	1.9945	0.78079	0.7498
47963736	Zfp956	620.91/492.05	521.57/212.8	556.48	367.18	0.5985
47970129	Csmd3	14.625/145.62	12.493/89.457	80.123	50.975	0.6423
47975553	Cfap58	598.31/64.499	7.8079/8.1324	331.4	7.9701	5.2117
47981408	Mrgpra4	3.9887/3.9896	81.202/188.4	3.9892	134.8	-4.7666
47981478	Mrgpra4	2.6591/2.6597	9.3694/2.7108	2.6594	6.0401	-0.94398
47981571	Mrgpra4	531.83/220.76	62.463/31.174	376.29	46.819	2.98
47981703	Mrgpra4	3.9887/75.802	9.3694/81.324	39.896	45.347	-0.18052
48021516	Mrgprx1	18.614/377.02	285.77/267.01	197.82	276.39	-0.48049
48021618	Mrgprx1	1134.1/386.99	134.3/631.62	760.56	382.96	0.98801
48021669	Mrgprx1	639.53/216.77	893.22/718.36	428.15	805.79	-0.91073
48021883	Mrgprx1	14.625/179.53	14.054/66.415	97.079	40.234	1.2501
48025684	Zfp777	551.77/113.04	17.177/9.4878	332.41	13.333	4.5399
48028381	Apln	1293.7/648.98	527.81/688.54	971.33	608.18	0.67457
48028405	Apln	1981.1/1297.3	1239.9/689.9	1639.2	964.89	0.76391
48028429	Apln	642.18/33.247	143.66/51.505	337.72	97.585	1.7806
48028458	Apln	2.6591/3.9896	135.86/28.463	3.3244	82.16	-4.2653
48029198	Zfp777	1.3296/2.6597	1.5616/46.084	1.9947	23.823	-3.0512
48029351	Zfp777	21.273/175.54	752.68/490.66	98.408	621.67	-2.647
48037068	1700122O11Rik	998.51/520.64	466.91/862.04	759.58	664.47	0.19271
48037128	1700122O11Rik	3.9887/1.9948	6.2463/79.969	2.9918	43.108	-3.4659
48037196	1700122O11Rik	5.3183/4.6545	6.2463/1.3554	4.9864	3.8008	0.3184
48037243	1700122O11Rik	1317.6/756.69	346.67/197.89	1037.2	272.28	1.9256
48044533	Zfp777	5.3183/45.88	351.35/192.47	25.599	271.91	-3.359
48051370	Nr4a3	300.48/44.551	15.616/36.596	172.52	26.106	2.6784
48051886	Nr4a3	284.53/90.431	103.06/170.78	187.48	136.92	0.45056
48056055	Nr4a3	3.9887/58.514	56.217/67.77	31.251	61.993	-0.96584
48056638	Nr4a3	311.12/36.571	9.3694/6.777	173.85	8.0732	4.2683
48064625	Zfp746	1.3296/3.9896	1.5616/5.4216	2.6596	3.4916	-0.29555
48064836	Zfp746	13.296/106.39	10.931/201.96	59.843	106.44	-0.82042
48067311	Zfp746	9.307/6.6493	151.47/8.1324	7.9782	79.802	-3.1699
48083307	Zfp746	136.95/143.63	135.86/71.836	140.29	103.85	0.43034
48090412	1700067P10Rik	1.3296/62.504	181.14/8.1324	31.917	94.637	-1.5388
48090446	1700067P10Rik	2.6591/24.603	1.5616/4.0662	13.631	2.8139	1.9397
48090507	1700067P10Rik	11.966/202.14	10.931/182.98	107.05	96.955	0.14155
48090537	1700067P10Rik	17.284/57.849	17.177/18.976	37.567	18.076	1.0156
48112018	Dctd	2.6591/1.9948	1.5616/2.7108	2.327	2.1362	0.085198
48113707	Xpnpep2	5.3183/3.9896	151.47/4.0662	4.6539	77.769	-3.8003
48118418	Xpnpep2	1373.4/809.89	913.52/933.87	1091.7	923.7	0.24081
48123058	Xpnpep2	1311/551.23	113.99/165.36	931.1	139.68	2.7281
48124721	Xpnpep2	21.273/56.519	1202.4/1722.7	38.896	1462.6	-5.1971
48131945	Stx17	2716.3/883.03	961.93/696.68	1799.7	829.3	1.1168
48137268	Dctd	351.01/43.886	7.8079/10.843	197.45	9.3255	4.2645
48137307	Dctd	7.9774/166.9	59.34/105.72	87.438	82.531	0.08236
48137336	Dctd	10.637/65.164	14.054/10.843	37.9	12.449	1.5323
48140468	Stx17	3.9887/157.59	135.86/39.307	80.789	87.582	-0.1151
48145496	9830107B12Rik	1587.5/978.12	610.58/899.99	1282.8	755.28	0.76344
48145531	9830107B12Rik	408.18/55.19	187.39/73.192	231.68	130.29	0.82561
48145573	9830107B12Rik	127.64/4.6545	3.1231/4.0662	66.147	3.5947	3.8693
48145673	9830107B12Rik	156.89/193.5	15.616/90.812	175.19	53.214	1.7004
48154608	Sash3	1475.8/625.04	131.17/71.836	1050.4	101.5	3.3586
48158775	Sash3	321.76/145.62	6.2463/4.0662	233.69	5.1563	5.2526
48158866	Sash3	139.61/146.29	10.931/39.307	142.95	25.119	2.4624
48159025	Stx17	9.307/121.02	92.133/59.638	65.162	75.885	-0.21669
48159148	Sash3	3833.2/2060.6	988.48/1161.6	2946.9	1075	1.454
48163421	A530064D06Rik	222.04/307.2	174.9/199.24	264.62	187.07	0.49809
48166396	A530064D06Rik	1300.3/345.1	382.59/108.43	822.71	245.51	1.7405
48166597	A530064D06Rik	1.3296/23.273	68.709/1.3554	12.301	35.032	-1.4377
48166657	A530064D06Rik	325.75/80.457	260.78/154.52	203.1	207.65	-0.031795
48167249	Stx17	7.9774/210.12	7.8079/20.331	109.05	14.069	2.8684
48168272	Peli2	688.72/349.09	145.23/162.65	518.9	153.94	1.7466
48168415	Mrgprb5	0/0	1.5616/0	0.33247	0.78079	-0.41841
48168508	Mrgprb5	3359.8/2135.1	485.65/525.9	2747.5	505.77	2.4392
48168569	Mrgprb5	291.18/174.21	14.054/85.39	232.69	49.722	2.2039
48168676	Mrgprb5	0/1.9948	3.1231/1.3554	0.9974	2.2393	-0.69755
48191336	Zdhhc9	381.59/335.79	1844.2/1469.3	358.69	1656.7	-2.2044
48194613	Zdhhc9	5.3183/27.262	151.47/162.65	16.29	157.06	-3.1924
48194678	Zdhhc9	503.91/555.22	1663.1/1325.6	529.56	1494.3	-1.4949
48198564	Mrgprb4	422.8/86.441	573.1/342.92	254.62	458.01	-0.8445
48198706	Mrgprb4	264.59/172.88	393.52/290.06	218.73	341.79	-0.64155
48198824	Mrgprb4	5.3183/56.519	10.931/127.41	30.919	69.169	-1.1364
48198874	Mrgprb4	6.6479/49.87	9.3694/2.7108	28.259	6.0401	2.0552
48206467	Sorcs3	10.637/109.05	961.93/794.27	59.843	878.1	-3.8529
48206664	Sorcs3	1.3296/115.03	3.1231/10.843	58.182	6.9832	2.8901
48206695	Zdhhc9	9.307/148.95	501.26/218.22	79.126	359.74	-2.1706
48208727	Erp44	668.78/3.3247	184.27/158.58	336.05	171.42	0.967
48211655	Erp44	3.9887/0.66493	0/1.3554	2.3268	0.6777	0.98766
48219377	Erp44	6.6479/0.66493	1.5616/13.554	3.6564	7.5578	-0.87802
48220076	Slit2	335.05/59.844	9.3694/9.4878	197.45	9.4286	4.2501
48231944	Slit2	7058.7/3070	1369.5/1717.3	5064.4	1543.4	1.7136
48236891	Erp44	5.3183/43.221	9.3694/23.042	24.269	16.206	0.55452
48237043	Trem1	1.3296/0.66493	4.6847/4.0662	0.99725	4.3755	-1.4284
48237145	Trem1	1329.6/278.61	173.33/21.686	804.09	97.511	3.0308
48237223	Trem1	10.637/138.31	151.47/345.63	74.471	248.55	-1.7253
48237317	Trem1	1.3296/68.488	6.2463/4.0662	34.909	5.1563	2.5442
48240252	Peli2	872.2/7.3143	260.78/170.78	439.76	215.78	1.0237
48242572	Slit2	5.3183/34.577	14.054/13.554	19.947	13.804	0.50078
48249648	Trem3	3.9887/6.6493	6.2463/58.282	5.319	32.264	-2.3962
48249679	Trem3	5.3183/31.917	3.1231/4.0662	18.618	3.5947	2.0941
48249770	Trem3	803.06/498.04	1257.1/855.26	650.55	1056.2	-0.69825
48249847	Trem3	2.6591/27.927	6.2463/44.728	15.293	25.487	-0.70103
48250668	Peli2	360.31/215.44	21.862/12.199	287.88	17.03	4.002
48252630	Peli2	284.53/285.92	15.616/28.463	285.23	22.04	3.635
48256845	Slit2	5.3183/0.66493	1.5616/2.7108	2.9916	2.1362	0.34796
48256966	Tenm3	2038.2/876.38	187.39/211.44	1457.3	199.42	2.8632
48261692	Id4	244.64/130.33	846.37/470.32	187.48	658.35	-1.8066
48261720	Id4	2.6591/48.54	115.56/65.059	25.6	90.308	-1.7793
48261766	Id4	811.04/442.85	62.463/197.89	626.94	130.18	2.2591
48261799	Id4	2.6591/56.519	1.5616/5.4216	29.589	3.4916	2.7677
48263628	Utp14a	122.32/134.32	18.739/123.34	128.32	71.04	0.84406
48264702	Treml4	2.6591/0.66493	3.1231/8.1324	1.662	5.6278	-1.316
48264785	Treml4	2.6591/0	6.2463/63.704	1.3296	34.975	-3.9489
48264890	Treml4	1614.1/466.12	729.25/887.79	1040.1	808.52	0.36298
48269724	Treml4	501.25/74.473	148.35/23.042	287.86	85.696	1.7363
48273972	Utp14a	2.6591/1.9948	6.2463/1.3554	2.327	3.8008	-0.52908
48274914	Utp14a	982.56/512	441.93/431.02	747.28	436.47	0.77438
48275078	Utp14a	3.9887/95.086	3.1231/2.7108	49.537	2.917	3.6895
48279090	Tenm3	885.5/272.62	499.7/298.19	579.06	398.95	0.5364
48287959	Dppa4	1.3296/2.6597	3.1231/6.777	1.9947	4.9501	-0.99052
48289138	Dppa4	263.26/75.138	282.64/24.397	169.2	153.52	0.1394
48289356	Dppa4	2.6591/88.436	93.694/4.0662	45.548	48.88	-0.099761
48291122	Dppa4	6.6479/113.7	4.6847/73.192	60.176	38.938	0.61519
48292254	Tenm3	5.3183/1.3299	6.2463/4.0662	3.3241	5.1563	-0.50966
48302705	Treml2	7.9774/118.36	4.6847/63.704	63.168	34.194	0.86651
48302828	Treml2	974.58/463.46	413.82/535.38	719.02	474.6	0.59828
48307931	Treml2	27.921/388.99	1486.6/764.45	208.45	1125.5	-2.4272
48308103	Treml2	610.27/179.53	601.21/630.26	394.9	615.73	-0.6395
48311703	Dppa2	1896/1496.8	1027.5/1057.2	1696.4	1042.4	0.70206
48313910	Csmd3	530.5/31.252	48.409/77.258	280.88	62.833	2.1427
48314030	Dppa2	65.149/156.92	6.2463/8.1324	111.04	7.1894	3.7741
48315681	Dppa2	291.18/51.865	223.3/21.686	171.52	122.5	0.48231
48315765	Dppa2	7.9774/53.195	14.054/178.91	30.586	96.484	-1.6259
48316768	B430306N03Rik	558.42/250.68	159.28/96.234	404.55	127.76	1.6552
48316819	B430306N03Rik	320.43/69.153	635.56/622.13	194.79	628.85	-1.6857
48319208	B430306N03Rik	9.307/234.06	103.06/29.819	121.68	66.441	0.86322
48320568	Nxpe2	670.11/43.886	327.93/10.843	357	169.39	1.0711
48321091	B430306N03Rik	305.8/308.53	7.8079/5.4216	307.17	6.6147	5.3388
48323062	Nxpe2	126.31/115.03	12.493/50.15	120.67	31.321	1.9124
48326586	Nxpe2	0/64.499	0/128.76	32.249	64.382	-0.97556
48339519	Nxpe2	410.84/3.3247	104.63/24.397	207.08	64.511	1.6673
48341110	Tenm3	3.9887/104.39	156.16/150.45	54.192	153.3	-1.4832
48348545	Trem2	3.9887/27.927	12.493/4.0662	15.958	8.2794	0.86986
48348719	Trem2	7.9774/34.577	145.23/67.77	21.277	106.5	-2.2707
48348755	Trem2	6.6479/4.6545	0/4.0662	5.6512	2.0331	1.1328
48351144	Trem2	663.46/278.61	265.47/56.927	471.03	161.2	1.5411
48360159	Treml1	690.05/194.83	345.11/582.82	442.44	463.97	-0.068394
48360288	Treml1	7.9774/105.72	4.6847/2.7108	56.851	3.6978	3.6223
48360453	Treml1	2068.8/1948.9	816.7/875.59	2008.9	846.15	1.2464
48364975	Treml1	2.6591/165.57	15.616/65.059	84.114	40.338	1.0419
48368239	Bcorl1	7.9774/3.9896	6.2463/8.1324	5.9835	7.1894	-0.22979
48368921	Bcorl1	216.72/83.117	4.6847/342.92	149.92	173.8	-0.21194
48370025	Bcorl1	69.138/91.761	134.3/150.45	80.449	142.37	-0.81579
48370746	Bcorl1	49.194/129.66	6.2463/47.439	89.428	26.843	1.6995
48374440	Pacrgl	558.42/287.25	621.51/440.51	422.84	531.01	-0.32794
48375568	Pacrgl	6.6479/0.66493	3.1231/13.554	3.6564	8.3386	-1.004
48377148	Pacrgl	3.9887/1.3299	4.6847/69.126	2.6593	36.905	-3.3728
48379438	Pacrgl	1005.2/557.21	607.45/256.17	781.19	431.81	0.85377
48388680	Mrgprb8	11.966/240.04	10.931/5.4216	126	8.1763	3.7908
48388794	Mrgprb8	10.637/47.21	7.8079/47.439	28.923	27.623	0.064077
48388878	Mrgprb8	14.625/43.221	6.2463/147.74	28.923	76.993	-1.3821
48388986	Mrgprb8	389.57/11.969	18.739/9.4878	200.77	14.113	3.7388
48390047	Invs	11.966/329.81	131.17/4.0662	170.89	67.619	1.3248
48392406	Nfya	309.79/77.797	299.82/192.47	193.79	246.14	-0.34341
48393024	Nxpe4	7.9774/2.6597	232.67/6.777	5.3186	119.73	-4.256
48393212	Nfya	2.6591/3.3247	4.6847/5.4216	2.9919	5.0532	-0.60061
48393276	Nxpe4	2.6591/0.66493	1.5616/5.4216	1.662	3.4916	-0.75469
48393518	Nfya	3.9887/1.9948	6.2463/5.4216	2.9918	5.834	-0.77569
48395765	Nfya	13.296/59.844	7.8079/8.1324	36.57	7.9701	2.0664
48396396	Invs	1.3296/1.9948	6.2463/0	1.6622	3.1231	-0.63113
48396523	Nxpe4	5.3183/63.834	126.49/12.199	34.576	69.343	-0.9835
48396617	Nxpe4	414.83/160.25	12.493/36.596	287.54	24.544	3.4977
48405266	Krba1	2.6591/3.3247	6.2463/1.3554	2.9919	3.8008	-0.26621
48406412	Krba1	1.3296/1.3299	3.1231/0	1.3297	1.5616	-0.13687
48407611	Invs	739.24/15.293	782.35/925.74	377.27	854.04	-1.1766
48409324	Krba1	514.55/147.62	99.941/374.09	331.08	237.02	0.48047
48409817	Kcnip4	775.14/184.19	302.95/204.67	479.66	253.81	0.91563
48410892	Oard1	321.76/139.64	363.85/428.31	230.7	396.08	-0.77718
48411340	Oard1	79.774/128.33	17.177/4.0662	104.05	10.622	3.1762
48411382	Oard1	11.966/129.66	1491.3/982.67	70.814	1237	-4.1076
48413397	Krba1	5.3183/2.6597	1.5616/2.7108	3.989	2.1362	0.66974
48414280	Oard1	256.61/2.6597	140.54/47.439	129.63	93.99	0.45968
48415420	Elf4	623.57/879.04	2709.3/1238.8	751.31	1974.1	-1.3925
48418000	Elf4	893.47/787.28	267.03/254.82	840.38	260.92	1.6836
48419220	Kcnip4	6.6479/44.551	7.8079/5.4216	25.599	6.6147	1.8045
48419271	Kcnip4	210.07/162.91	529.37/192.47	186.49	360.92	-0.94885
48420318	Elf4	733.92/469.44	418.5/460.84	601.68	439.67	0.45171
48420826	Elf4	324.42/121.02	99.941/46.084	222.72	73.012	1.5958
48421575	Invs	1.3296/20.613	0/59.638	10.971	29.819	-1.3642
48423341	Apobec2	1194/114.37	15.616/73.192	654.16	44.404	3.851
48423404	Apobec2	1.3296/0	1.5616/2.7108	0.66479	2.1362	-0.91368
48423448	Apobec2	368.29/230.07	290.45/386.29	299.18	338.37	-0.17704
48432496	Apobec2	5.3183/166.23	74.956/166.71	85.776	120.84	-0.48956
48438581	Zfp467	311.12/123.01	521.57/86.746	217.07	304.16	-0.48478
48438944	Zfp467	569.06/6.6493	14.054/153.16	287.85	83.607	1.7715
48439130	Zfp467	10.637/172.88	135.86/16.265	91.76	76.061	0.2675
48439437	Zfp467	10.637/5.9844	67.148/1.3554	8.3105	34.252	-1.9208
48447609	Mrgprb1	300.48/2.6597	252.97/157.23	151.57	205.1	-0.43386
48447707	Mrgprb1	2.6591/89.101	107.75/43.373	45.88	75.561	-0.70763
48447786	Mrgprb1	1497.1/1127.1	4272.5/2071.1	1312.1	3171.8	-1.2728
48448109	Mrgprb1	284.53/154.93	315.44/279.21	219.73	297.33	-0.43461
48449132	Tspo2	1095.6/288.58	257.66/180.27	692.08	218.96	1.6557
48449945	Tspo2	168.86/103.06	18.739/75.903	135.96	47.321	1.503
48449972	Tspo2	5.3183/56.519	4.6847/124.7	30.919	64.691	-1.0413
48450002	Tspo2	5.3183/2.6597	3.1231/1.3554	3.989	2.2393	0.62308
48451921	Tmem260	21.273/77.797	338.86/206.02	49.535	272.44	-2.4359
48452538	Morc1	2.6591/1.9948	3.1231/6.777	2.327	4.9501	-0.8387
48454725	Sspo	308.46/317.84	381.02/357.83	313.15	369.43	-0.23773
48457773	Sspo	6.6479/1.3299	1.5616/82.68	3.9889	42.121	-3.1116
48458550	Tex10	0/0.66493	0/2.7108	0.33247	1.3554	-0.82187
48459820	Unc5cl	18.614/468.11	538.74/242.62	243.36	390.68	-0.68064
48459929	Unc5cl	234.01/1.9948	14.054/237.2	118	125.62	-0.0896
48460554	Unc5cl	3.9887/40.561	3.1231/23.042	22.275	13.082	0.72487
48462165	Sspo	1.3296/87.106	54.655/86.746	44.218	70.7	-0.66509
48462350	Unc5cl	301.81/228.74	92.133/393.07	265.28	242.6	0.12841
48465583	Sspo	587.67/301.88	17.177/10.843	444.78	14.01	4.8923
48467669	Tex10	5.3183/1.3299	3.1231/1.3554	3.3241	2.2393	0.41672
48467885	Tex10	10.637/53.86	7.8079/40.662	32.248	24.235	0.39785
48468965	Tex10	1.3296/0.66493	6.2463/1.3554	0.99725	3.8008	-1.2653
48472436	Tmem260	1249.8/533.94	298.26/407.98	891.87	353.12	1.3342
48474441	Rexo2	15.955/99.74	246.73/169.43	57.847	208.08	-1.829
48475125	Rexo2	5.3183/34.577	12.493/157.23	19.947	84.86	-2.0352
48477643	Tmem260	355/416.91	510.63/431.02	385.95	470.83	-0.28609
48479345	Rexo2	1438.6/68.488	179.58/176.2	753.54	177.89	2.0765
48479949	Morc1	0/1.3299	7.8079/50.15	0.66493	28.979	-4.1704
48480474	Rexo2	279.21/3.9896	6.2463/4.0662	141.6	5.1563	4.5338
48482503	Mrgprx2	251.29/589.13	92.133/43.373	420.21	67.753	2.615
48482618	Kcnip4	14.625/200.81	3.1231/173.49	107.72	88.307	0.28374
48482716	Mrgprx2	305.8/537.93	17.177/204.67	421.87	110.92	1.9177
48482917	Mrgprx2	41.217/61.839	159.28/25.753	51.528	92.517	-0.83214
48483013	Mrgprx2	7.9774/84.447	7.8079/70.481	46.212	39.144	0.23396
48483160	Aifm1	3.9887/0	3.1231/0	1.9944	1.5616	0.22522
48484575	Aifm1	6.6479/3.3247	0/60.993	4.9863	30.497	-2.3955
48485505	Aifm1	11.966/7.3143	12.493/86.746	9.6402	49.619	-2.2502
48486797	Tmem260	1195.3/104.39	156.16/71.836	649.84	114	2.5007
48489935	Rbm7	3145.8/654.29	1870.8/1295.8	1900	1583.3	0.26297
48490389	Zfp169	119.66/3.9896	12.493/105.72	61.826	59.107	0.06382
48490709	Zfp169	616.92/548.57	128.05/36.596	582.75	82.322	2.8086
48490863	Rbm7	126.31/180.86	74.956/168.07	153.59	121.51	0.33548
48491008	Zfp169	4116.4/2268.8	1263.3/1585.8	3192.6	1424.6	1.1636
48491355	Zfp169	10.637/33.912	7.8079/73.192	22.274	40.5	-0.83438
48493420	Rbm7	1002.5/488.73	156.16/208.73	745.61	182.44	2.025
48493465	Rbm7	2.6591/6.6493	199.88/62.349	4.6542	131.11	-4.5463
48494770	Aifm1	2.6591/1.9948	1.5616/1.3554	2.327	1.4585	0.43644
48495599	Gm5617	289.85/346.43	440.36/351.05	318.14	395.71	-0.31389
48495656	Gm5617	10789/6031.6	6719.4/4101.4	8410.6	5410.4	0.63636
48495696	Gm5617	14.625/352.41	7.8079/40.662	183.52	24.235	2.8703
48495774	Gm5617	272.56/40.561	6.2463/159.94	156.56	83.092	0.90588
48502330	Morc1	6.6479/200.15	0/4.0662	103.4	2.0331	5.1051
48519740	Rab33a	7.9774/152.93	154.6/146.38	80.456	150.49	-0.89512
48519809	Rab33a	10.637/284.59	4.6847/14.909	147.61	9.7971	3.7829
48529692	Rab33a	1354.8/769.99	1569.4/1687.5	1062.4	1628.4	-0.61566
48529853	Rab33a	299.15/48.54	128.05/16.265	173.85	72.157	1.257
48537807	Atp6v0e2	575.71/88.436	376.34/82.68	332.07	229.51	0.531
48537829	Atp6v0e2	280.54/41.226	3.1231/75.903	160.88	39.513	1.9985
48537849	Atp6v0e2	747.22/248.69	154.6/12.199	497.95	83.397	2.5636
48539241	Atp6v0e2	264.59/2.6597	10.931/10.843	133.62	10.887	3.5014
48552527	Msantd3	277.88/327.15	638.68/656.02	302.51	647.35	-1.095
48552550	Mrgprb2	3.9887/65.164	4.6847/4.0662	34.576	4.3755	2.7264
48552646	Mrgprb2	534.49/200.15	179.58/108.43	367.32	144.01	1.3448
48552674	Msantd3	545.13/5.9844	32.793/18.976	275.55	25.884	3.3627
48552716	Mrgprb2	321.76/125.01	6.2463/8.1324	223.38	7.1894	4.7761
48552810	Msantd3	498.59/6.6493	6.2463/21.686	252.62	13.966	4.0829
48552828	Mrgprb2	3.9887/56.519	23.424/5.4216	30.254	14.423	1.019
48558295	Zfp280c	7.9774/50.535	101.5/33.885	29.256	67.694	-1.1829
48558493	Morc1	147.58/140.97	6.2463/35.24	144.27	20.743	2.7401
48559677	Zfp280c	2.6591/69.818	146.79/4.0662	36.239	75.427	-1.0373
48560874	Msantd3	1587.5/827.84	332.62/200.6	1207.7	266.61	2.1752
48568319	Lrrc61	5.3183/32.582	4.6847/108.43	18.95	56.558	-1.5286
48568385	Lrrc61	3.9887/0.66493	9.3694/65.059	2.3268	37.214	-3.5219
48568506	Lrrc61	0/0	0/0	0.33247	0	0.4141
48568579	Lrrc61	2.6591/3.3247	1.5616/5.4216	2.9919	3.4916	-0.17015
48569131	Zfp280c	9.307/1.3299	6.2463/2.7108	5.3184	4.4785	0.20578
48571788	Rarres2	1.3296/0.66493	43.724/4.0662	0.99725	23.895	-3.6398
48571827	Rarres2	340.37/173.55	480.96/303.61	256.96	392.29	-0.60844
48572111	Rarres2	479.98/254.67	14.054/12.199	367.32	13.126	4.7045
48572217	Rarres2	324.42/717.46	791.72/600.44	520.94	696.08	-0.41744
48572359	Zfp280c	396.21/369.7	15.616/33.885	382.96	24.75	3.8983
48585531	Tmeff1	17.284/127	12.493/252.1	72.143	132.3	-0.86586
48586372	Ptpdc1	5.3183/2.6597	70.271/18.976	3.989	44.623	-3.1929
48586576	Ptpdc1	317.77/1.3299	95.256/4.0662	159.55	49.661	1.6641
48587030	Ptpdc1	678.08/270.63	304.51/393.07	474.36	348.79	0.44253
48589924	Gm5111	14.625/331.14	445.05/253.46	172.88	349.25	-1.0103
48590018	Gm5111	446.74/135.65	60.901/159.94	291.19	110.42	1.3909
48590106	Gm5111	7.9774/29.922	4.6847/4.0662	18.95	4.3755	1.8919
48590162	Gm5111	22.603/150.94	846.37/295.48	86.771	570.93	-2.704
48592210	Nnmt	13.296/63.834	899.47/451.35	38.565	675.41	-4.0956
48592319	Nnmt	3.9887/121.68	254.54/44.728	62.836	149.63	-1.2386
48592570	Ptpdc1	11.966/45.216	70.271/138.25	28.591	104.26	-1.8307
48596636	Repin1	6.6479/7.3143	10.931/5.4216	6.9811	8.1763	-0.20133
48596825	Repin1	9.307/69.153	179.58/134.18	39.23	156.88	-1.9725
48597129	Repin1	7.9774/252.01	21.862/54.216	129.99	38.039	1.7465
48597310	Repin1	2083.4/957.5	1708.4/1194.1	1520.5	1451.2	0.067194
48603376	Nnmt	279.21/52.53	148.35/66.415	165.87	107.38	0.6226
48603534	Nnmt	6.6479/123.68	679.28/100.3	65.163	389.79	-2.5623
48610447	Tmeff1	14.625/193.5	602.77/374.09	104.06	488.43	-2.2199
48610513	Tmeff1	3.9887/0.66493	3.1231/1.3554	2.3268	2.2393	0.038477
48619402	Zfp775	1.3296/18.618	6.2463/5.4216	9.9739	5.834	0.68328
48619849	Zfp775	2.6591/44.551	6.2463/4.0662	23.605	5.1563	1.9988
48620006	Zfp775	1.3296/2.6597	4.6847/0	1.9947	2.3424	-0.15848
48620162	Zfp775	6.6479/3.9896	437.24/69.126	5.3187	253.18	-5.3301
48630941	Slc25a14	261.93/177.54	18.739/79.969	219.73	49.354	2.1321
48634770	Slc25a14	255.28/160.25	837/615.35	207.76	726.18	-1.8004
48634847	Slc25a14	7.9774/44.551	3.1231/67.77	26.264	35.447	-0.41879
48636899	Tmeff1	465.35/181.53	15.616/8.1324	323.44	11.874	4.6554
48640315	Slc25a14	1.3296/0.66493	0/0	0.99725	0	0.99802
48643392	Mrgprb3	14.625/142.3	70.271/128.76	78.461	99.517	-0.33913
48643461	Mrgprb3	654.15/216.1	277.96/185.69	435.13	231.83	0.9055
48643572	Mrgprb3	1.3296/0.66493	4.6847/6.777	0.99725	5.7309	-1.7528
48643683	Mrgprb3	3.9887/3.3247	1.5616/47.439	3.6567	24.5	-2.4531
48645783	Sorcs3	1154.1/555.22	435.68/832.22	854.64	633.95	0.43037
48650527	Gimap8	1470.5/238.71	641.81/516.41	854.61	579.11	0.56063
48650641	Gimap8	308.46/283.93	677.72/554.36	296.19	616.04	-1.054
48651086	Gimap8	2.6591/61.174	7.8079/2.7108	31.917	5.2593	2.3947
48656561	Gimap8	1469.2/619.72	2511/2450.6	1044.4	2480.8	-1.2473
48659038	Otx2	1031.7/555.22	320.12/211.44	793.48	265.78	1.5744
48659172	Otx2	1.3296/1.3299	1.5616/1.3554	1.3297	1.4585	-0.077614
48661412	Otx2	1.3296/1.3299	4.6847/2.7108	1.3297	3.6978	-1.0118
48662453	Otx2	9.307/108.38	323.25/134.18	58.846	228.72	-1.9405
48663185	Barx1	5.3183/0.66493	10.931/2.7108	2.9916	6.8209	-0.97036
48663231	Barx1	13.296/433.54	12.493/8.1324	223.42	10.313	4.3102
48663722	Murc	2.6591/1.9948	6.2463/1.3554	2.327	3.8008	-0.52908
48665053	Barx1	11.966/2.6597	1.5616/5.4216	7.313	3.4916	0.88813
48665138	Barx1	2.6591/28.592	6.2463/21.686	15.626	13.966	0.15169
48671985	Murc	2112.7/851.78	504.39/558.43	1482.2	531.41	1.4781
48672068	Murc	444.08/611.07	98.379/199.24	527.58	148.81	1.819
48672238	Murc	448.07/9.3091	15.616/103.01	228.69	59.313	1.9291
48673613	Gpr119	6.6479/2.6597	4.6847/36.596	4.6538	20.64	-1.9364
48673837	Gpr119	3.9887/112.37	6.2463/145.03	58.181	75.637	-0.3729
48673924	Gpr119	154.23/229.4	104.63/40.662	191.82	72.644	1.3886
48674027	Gpr119	3.9887/61.839	288.89/155.87	32.914	222.38	-2.7196
48677660	Gimap9	364.3/93.756	210.81/92.167	229.03	151.49	0.59311
48677713	Gimap9	1426.6/141.63	563.73/233.13	784.13	398.43	0.975
48677760	Gimap9	143.59/198.82	156.16/322.59	171.2	239.37	-0.48114
48678049	Gimap9	0/0	0/0	0.33247	0	0.4141
48690403	Gimap4	479.98/173.55	107.75/386.29	326.76	247.02	0.4022
48690577	Gimap4	6.6479/1.3299	281.08/13.554	3.9889	147.32	-4.8938
48690682	Gimap4	5.3183/1.9948	115.56/4.0662	3.6565	59.811	-3.707
48690950	Gimap4	30.58/53.86	9.3694/4.0662	42.22	6.7178	2.4854
48693933	Sorcs3	13.296/296.56	121.8/184.33	154.93	153.07	0.017307
48695376	Rbmx2	2.6591/1.9948	6.2463/8.1324	2.327	7.1894	-1.2995
48697423	Rbmx2	2.6591/1.3299	4.6847/0	1.9945	2.3424	-0.15855
48702523	Gimap6	288.52/5.9844	12.493/158.58	147.25	85.537	0.77665
48702619	Gimap6	1.3296/11.969	304.51/280.57	6.6492	292.54	-5.2621
48702747	Gimap6	2.6591/109.71	9.3694/294.12	56.187	151.75	-1.4174
48707960	Gimap6	485.29/129	92.133/149.09	307.15	120.61	1.3413
48708922	Rbmx2	5.3183/1.3299	1.5616/2.7108	3.3241	2.1362	0.46338
48709644	Rbmx2	3.9887/0.66493	4.6847/1.3554	2.3268	3.0201	-0.27307
48723661	Gimap7	240.65/256	96.818/79.969	248.33	88.393	1.4798
48723717	Gimap7	10.637/58.514	794.84/250.75	34.575	522.8	-3.8801
48723795	Gimap7	13.296/129.66	229.55/70.481	71.479	150.02	-1.0591
48724047	Gimap7	5.3183/23.273	95.256/182.98	14.295	139.12	-3.1955
48734998	Trat1	3.9887/30.587	4.6847/6.777	17.288	5.7309	1.442
48742204	Trat1	688.72/65.164	26.547/108.43	376.94	67.489	2.4642
48742726	Gimap1	6.6479/40.561	10.931/4.0662	23.604	7.4986	1.5336
48742814	Gimap1	592.99/142.3	3.1231/8.1324	367.64	5.6278	5.7976
48742913	Gimap1	1.3296/2.6597	3.1231/71.836	1.9947	37.48	-3.6836
48743007	Gimap1	6.6479/133.65	474.72/277.86	70.15	376.29	-2.4067
48752557	Gimap5	1313.6/934.23	594.96/565.2	1123.9	580.08	0.95302
48752641	Gimap5	3079.3/785.29	4099.1/3013.1	1932.3	3556.1	-0.87964
48752831	Gimap5	1.3296/1.9948	7.8079/219.58	1.6622	113.69	-5.429
48752885	Gimap5	163.54/54.525	9.3694/10.843	109.03	10.106	3.3085
48754254	Trat1	257.94/250.68	521.57/237.2	254.31	379.38	-0.5752
48761386	Trat1	0/0	0/0	0.33247	0	0.4141
48765620	Gimap3	347.02/58.514	242.04/50.15	202.77	146.1	0.47015
48765673	Gimap3	0/0	1.5616/1.3554	0.33247	1.4585	-0.88367
48765864	Gimap3	9.307/79.792	20.3/200.6	44.55	110.45	-1.2909
48765926	Gimap3	7.9774/97.745	132.73/162.65	52.861	147.69	-1.465
48802416	Gnb2l1	5.3183/0.66493	1.5616/1.3554	2.9916	1.4585	0.6992
48802952	Zdhhc13	510.56/88.436	313.88/275.15	299.5	294.51	0.024133
48803450	Gnb2l1	0/1.3299	4.6847/2.7108	0.66493	3.6978	-1.4965
48803896	Gnb2l1	5.3183/2.6597	3.1231/1.3554	3.989	2.2393	0.62308
48803952	Gnb2l1	2.6591/0.66493	1.5616/4.0662	1.662	2.8139	-0.51873
48804389	Zdhhc13	623.57/47.21	10.931/90.812	335.39	50.872	2.6971
48805633	Zdhhc13	299.15/56.519	215.5/292.77	177.84	254.13	-0.5126
48808830	Zdhhc13	5.3183/51.2	78.079/54.216	28.259	66.147	-1.1984
48809244	Trim41	5.3183/45.88	99.941/81.324	25.599	90.632	-1.7845
48812380	Trim41	288.52/83.117	109.31/113.85	185.82	111.58	0.73065
48816241	Trim41	1191.3/324.49	201.44/96.234	757.89	148.84	2.3405
48816397	Trim41	650.16/69.153	98.379/17.62	359.66	58	2.6119
48816535	Phf2	5146.8/3641.8	376.34/172.14	4394.3	274.24	3.9972
48817263	Retnlb	6.6479/6.6493	263.91/123.34	6.6486	193.62	-4.6693
48817295	Retnlb	590.33/150.28	217.06/368.67	370.3	292.86	0.33745
48817335	Retnlb	6.6479/3.3247	9.3694/5.4216	4.9863	7.3955	-0.48796
48818066	Retnlb	3.9887/66.493	9.3694/6.777	35.241	8.0732	1.9979
48821611	Phf2	569.06/371.7	604.33/474.39	470.38	539.36	-0.19704
48823092	Phf2	694.04/1338.5	1177.4/1211.7	1016.3	1194.6	-0.233
48828791	Phf2	4984.6/1604.5	2387.6/2221.5	3294.5	2304.6	0.51538
48831765	Zbtb16	248.63/599.11	507.51/389	423.87	448.26	-0.080523
48832011	Zbtb16	265.91/103.06	3.1231/105.72	184.49	54.422	1.7428
48832217	Zbtb16	5.3183/57.849	126.49/275.15	31.584	200.82	-2.6308
48832524	Zbtb16	664.79/510	604.33/302.25	587.4	453.29	0.37317
48833787	Csrp3	666.12/134.98	193.64/120.63	400.55	157.13	1.3444
48833830	Csrp3	6.6479/6.6493	6.2463/5.4216	6.6486	5.834	0.16248
48835467	Csrp3	9.307/69.818	12.493/13.554	39.563	13.023	1.5323
48835527	Tmem176b	220.71/119.69	18.739/29.819	170.2	24.279	2.7597
48835565	Csrp3	1.3296/4.6545	6.2463/0	2.9921	3.1231	-0.046614
48835615	Tmem176b	2338.7/1013.4	2290.8/1859.6	1676	2075.2	-0.30804
48838193	Tmem176b	171.52/46.545	190.51/42.017	109.03	116.26	-0.091869
48838301	Tmem176b	1251.1/231.4	488.77/699.39	741.26	594.08	0.31885
48842274	Tmem176a	801.73/355.07	452.86/212.8	578.4	332.83	0.79547
48842400	Tmem176a	11.966/94.421	129.61/146.38	53.193	138	-1.3589
48842798	Retnla	275.22/129.66	398.2/508.28	202.44	453.24	-1.1588
48842879	Retnla	7.9774/111.71	7.8079/16.265	59.843	12.036	2.2226
48842905	Retnla	3.9887/115.03	154.6/164	59.511	159.3	-1.4055
48843571	Retnla	430.78/253.34	74.956/28.463	342.06	51.709	2.7023
48843826	Tmem176a	3.9887/1.3299	4.6847/2.7108	2.6593	3.6978	-0.36041
48844019	Tmem176a	2.6591/3.9896	3.1231/1.3554	3.3244	2.2393	0.41682
48856682	Gm595	890.81/438.86	1366.4/837.64	664.84	1102	-0.72821
48866349	Irgm1	368.29/323.82	769.86/506.92	346.06	638.39	-0.88152
48866601	Irgm1	1163.4/428.88	1330.5/397.13	796.13	863.8	-0.11755
48866829	Irgm1	351.01/242.7	195.2/168.07	296.85	181.63	0.70566
48866937	Irgm1	368.29/52.53	12.493/35.24	210.41	23.867	3.0878
48870365	Acvr2a	0/53.195	3.1231/10.843	26.597	6.9832	1.7895
48871079	E2f8	11.966/71.813	7.8079/17.62	41.89	12.714	1.645
48872201	E2f8	640.85/70.483	201.44/342.92	355.67	272.18	0.38473
48872942	Retnlg	273.89/103.06	337.3/254.82	188.48	296.06	-0.64871
48872968	Retnlg	456.04/543.92	1962.9/836.28	499.98	1399.6	-1.4832
48873002	Retnlg	9.307/7.3143	231.11/63.704	8.3106	147.41	-3.9945
48873439	Acvr2a	2.6591/0.66493	1.5616/47.439	1.662	24.5	-3.2599
48873667	Retnlg	5.3183/92.426	6.2463/113.85	48.872	60.05	-0.29176
48874264	Gm595	817.69/367.71	89.01/16.265	592.7	52.637	3.4684
48875305	Gm595	2.6591/1.9948	1.5616/5.4216	2.327	3.4916	-0.43302
48875474	E2f8	1817.5/671.58	861.99/639.75	1244.6	750.87	0.72824
48875764	E2f8	577.04/281.93	299.82/281.92	429.48	290.87	0.56062
48877054	Gm595	11.966/31.917	315.44/196.53	21.941	255.99	-3.4857
48890364	Acvr2a	437.43/140.3	14.054/51.505	288.87	32.78	3.1012
48893601	Acvr2a	224.7/178.87	131.17/32.53	201.78	81.851	1.2913
48901559	Htr3a	9.307/43.886	45.286/54.216	26.596	49.751	-0.87896
48902273	Fam120a	0/2.6597	1.5616/0	1.3299	0.78079	0.38773
48905773	Aoc1	5.3183/7.3143	9.3694/4.0662	6.3163	6.7178	-0.077083
48906071	Aoc1	280.54/140.97	276.4/199.24	210.75	237.82	-0.17355
48906283	Aoc1	6.6479/23.938	6.2463/10.843	15.293	8.5448	0.77145
48906292	Htr3a	3.9887/1.3299	4.6847/16.265	2.6593	10.475	-1.6488
48906436	Aoc1	944/490.72	1407/413.4	717.36	910.19	-0.34304
48907371	Htr3a	6.6479/72.478	10.931/2.7108	39.563	6.8209	2.3748
48908302	Gm12185	2.6591/0	3.1231/1.3554	1.3296	2.2393	-0.4756
48908440	Gm12185	297.82/126.34	140.54/69.126	212.08	104.83	1.0096
48908675	Htr3a	303.14/89.101	15.616/304.97	196.12	160.29	0.28943
48915426	Gm12185	6.6479/99.075	780.79/280.57	52.862	530.68	-3.3032
48915997	Gm12185	186.14/4.6545	7.8079/82.68	95.397	45.244	1.0597
48921761	Fam120a	1010.5/1246.8	409.13/376.8	1128.6	392.97	1.5197
48927123	Orc4	7.9774/62.504	6.2463/66.415	35.241	36.331	-0.042748
48927215	Orc4	9.307/4.6545	454.42/223.64	6.9808	339.03	-5.413
48930567	1600015I10Rik	11.966/103.06	12.493/4.0662	57.515	8.2794	2.6567
48930903	1600015I10Rik	265.91/184.19	6.2463/93.523	225.05	49.885	2.1513
48931020	1600015I10Rik	394.88/218.76	9.3694/8.1324	306.82	8.7509	4.9804
48931412	1600015I10Rik	29.251/301.22	106.19/412.04	165.23	259.11	-0.64594
48932308	Fam120a	2277.6/736.08	466.91/502.85	1506.8	484.88	1.6338
48936794	Orc4	7.9774/5.3195	348.23/1.3554	6.6485	174.79	-4.5226
48937229	Htr3b	3.9887/3.9896	0/4.0662	3.9892	2.0331	0.718
48937484	Orc4	7.9774/1.3299	6.2463/1.3554	4.6537	3.8008	0.23589
48945947	Fam120a	1881.3/492.72	146.79/132.83	1187	139.81	3.0768
48946438	Htr3b	304.47/404.94	1188.4/986.73	354.71	1087.5	-1.6136
48948143	9930111J21Rik1	578.36/686.88	477.84/435.08	632.62	456.46	0.46996
48948292	9930111J21Rik1	582.35/121.68	17.177/364.6	352.02	190.89	0.87946
48948451	Dzip3	4374.3/2763.5	560.6/599.09	3568.9	579.85	2.6196
48948495	9930111J21Rik1	497.26/229.4	362.28/36.596	363.33	199.44	0.86208
48951571	Dzip3	2.6591/1.3299	84.325/2.7108	1.9945	43.518	-3.894
48951936	Dzip3	1526.4/793.27	15352/11498	1159.8	13425	-3.5318
48959214	Htr3b	692.71/174.88	14.054/78.613	433.79	46.334	3.1994
48959281	Htr3b	1809.6/754.7	29.67/264.3	1282.1	146.99	3.1161
48967283	9930111J21Rik1	711.32/207.46	135.86/428.31	459.39	282.08	0.70164
48975437	Doxl2	156.89/4.6545	128.05/6.777	80.772	67.413	0.25734
48975845	Doxl2	0/0	0/0	0.33247	0	0.4141
48976071	Doxl2	309.79/100.41	298.26/361.89	205.1	330.08	-0.68384
48976345	Doxl2	13.296/163.57	15.616/75.903	88.435	45.759	0.93559
48979639	Dzip3	654.15/210.12	4617.6/3482	432.13	4049.8	-3.2253
48987143	Tgtp1	1303/771.32	178.02/151.81	1037.2	164.91	2.6455
48987187	Svs1	6.6479/2.6597	7.8079/1.3554	4.6538	4.5816	0.018534
48987227	Tgtp1	2.6591/0.66493	1.5616/2.7108	1.662	2.1362	-0.23648
48987464	Svs1	761.85/45.88	559.04/161.29	403.86	360.17	0.16476
48987611	Tgtp1	6.6479/49.87	7.8079/4.0662	28.259	5.937	2.0765
48987693	Tgtp1	5.3183/50.535	1.5616/36.596	27.927	19.079	0.52673
48987963	Svs1	17.284/41.226	12.493/5.4216	29.255	8.9571	1.6034
48988196	Svs1	14.625/4.6545	128.05/70.481	9.6399	99.265	-3.2363
49001025	C330027C09Rik	327.08/7.3143	10.931/6.777	167.19	8.854	4.0933
49001933	C330027C09Rik	1.3296/0.66493	3.1231/1.3554	0.99725	2.2393	-0.69765
49003908	Usp28	7.9774/1.3299	7.8079/5.4216	4.6537	6.6147	-0.42961
49005719	C330027C09Rik	1.3296/2.6597	96.818/5.4216	1.9947	51.12	-4.1214
49007187	C330027C09Rik	7.9774/1.3299	79.64/10.843	4.6537	45.242	-3.0319
49015224	Usp28	3.9887/203.47	210.81/97.589	103.73	154.2	-0.56747
49024049	Usp28	91.741/369.7	18.739/147.74	230.72	83.239	1.4598
49028230	Usp28	7.9774/97.08	12.493/18.976	52.529	15.734	1.6775
49033353	Exoc5	9.307/3.9896	7.8079/8.1324	6.6483	7.9701	-0.22999
49035015	Exoc5	0/0.66493	3.1231/0	0.33247	1.5616	-0.94293
49042501	Exoc5	3.9887/3.3247	117.12/5.4216	3.6567	61.27	-3.7412
49042828	Gpnmb	5.3183/145.62	279.52/46.084	75.469	162.8	-1.099
49047423	Gpnmb	164.87/2.6597	3.1231/5.4216	83.763	4.2724	4.0069
49047860	Gpnmb	449.4/230.07	220.18/75.903	339.73	148.04	1.1929
49050418	Gpnmb	602.3/53.195	170.21/69.126	327.75	119.67	1.4459
49051376	Exoc5	0/92.426	1.5616/1.3554	46.213	1.4585	4.2633
49056387	Enox2	2195.1/1113.8	252.97/216.86	1654.4	234.92	2.8109
49059019	Tgtp2	296.49/122.35	318.56/123.34	209.42	220.95	-0.076962
49059179	Tgtp2	3.9887/56.519	143.66/50.15	30.254	96.907	-1.6474
49059478	Tgtp2	849.6/468.78	170.21/69.126	659.19	119.67	2.4518
49059573	Tgtp2	2.6591/0	0/2.7108	1.3296	1.3554	-0.015908
49061162	Zw10	6.6479/1.3299	4.6847/5.4216	3.9889	5.0532	-0.27898
49061385	Wnk2	10.637/23.938	7.8079/107.08	17.287	57.442	-1.6762
49062152	Enox2	167.53/923.59	393.52/345.63	545.56	369.57	0.56062
49062260	Enox2	2.6591/57.184	71.832/51.505	29.922	61.669	-1.0191
49066727	Zw10	3.9887/4.6545	10.931/69.126	4.3216	40.028	-2.9467
49068838	Zw10	3.9887/1.9948	7.8079/2.7108	2.9918	5.2593	-0.64898
49069423	Myh15	2.6591/3.9896	98.379/92.167	3.3244	95.273	-4.4766
49069699	Enox2	5.3183/75.138	10.931/5.4216	40.228	8.1763	2.1676
49069740	Zw10	1.3296/3.3247	3.1231/0	2.3271	1.5616	0.37724
49070037	Lrfn2	529.17/278.61	3368.3/2079.2	403.89	2723.8	-2.7505
49070236	Lrfn2	25.262/175.54	637.12/851.19	100.4	744.16	-2.8775
49070698	Lrfn2	235.33/6.6493	7.8079/4.0662	120.99	5.937	4.1363
49071019	Wnk2	481.31/222.09	18.739/107.08	351.7	62.908	2.4644
49071083	Lrfn2	917.41/414.92	448.17/299.54	666.16	373.86	0.83169
49073837	Ap5m1	65.149/57.849	132.73/4.0662	61.499	68.4	-0.1511
49073946	Malsu1	6.6479/1.3299	6.2463/6.777	3.9889	6.5117	-0.59042
49074030	Malsu1	1.3296/1.3299	3.1231/2.7108	1.3297	2.917	-0.74958
49074037	Ap5m1	1021.1/533.28	1780.2/2033.1	777.19	1906.6	-1.2936
49075178	Malsu1	2.6591/1.3299	10.931/0	1.9945	5.4655	-1.1104
49075227	Malsu1	0/0.66493	1.5616/0	0.33247	0.78079	-0.41841
49076431	Wnk2	6.6479/93.091	40.601/128.76	49.869	84.682	-0.7522
49078750	Ap5m1	1077/539.93	1533.5/1562.8	808.44	1548.1	-0.93645
49078887	Ap5m1	234.01/115.03	10.931/199.24	174.52	105.09	0.72637
49095451	Wnk2	0/37.236	4.6847/1.3554	18.618	3.0201	2.2869
49095489	Ifi47	6.6479/1.9948	9.3694/65.059	4.3213	37.214	-2.8443
49095833	Ifi47	212.73/129	6.2463/17.62	170.86	11.933	3.7321
49095976	Ifi47	336.38/209.45	131.17/234.48	272.92	182.83	0.57539
49096101	Ifi47	11.966/3.3247	126.49/13.554	7.6454	70.021	-3.0382
49096455	Myh15	195.45/177.54	15.616/124.7	186.49	70.156	1.3978
49109020	Tmprss5	3492.8/1485.5	1789.6/939.29	2489.1	1364.4	0.86687
49109023	Igf2bp3	2.6591/0	7.8079/4.0662	1.3296	5.937	-1.5743
49109398	Tmprss5	3.9887/59.844	112.43/100.3	31.916	106.37	-1.7057
49110502	Myh15	3.9887/3.3247	146.79/58.282	3.6567	102.54	-4.4747
49111484	Tmprss5	7.9774/59.179	599.64/32.53	33.578	316.09	-3.1969
49113196	Tmprss5	562.41/52.53	766.73/1186	307.47	976.35	-1.6638
49113208	Olfr1396	280.54/228.07	117.12/128.76	254.31	122.94	1.0426
49113268	Olfr1396	1201.9/543.92	201.44/329.36	872.93	265.4	1.7139
49113439	Olfr1396	0/11.969	0/2.7108	5.9844	1.3554	1.5682
49113516	Olfr1396	285.86/35.241	15.616/100.3	160.55	57.958	1.4542
49134340	Olfr56	340.37/279.94	12.493/37.951	310.15	25.222	3.5688
49134412	Olfr56	348.35/557.88	192.07/214.15	453.11	203.11	1.1537
49134701	Olfr56	473.33/766.67	145.23/189.76	620	167.49	1.8819
49134777	Olfr56	2.6591/1.9948	1.5616/2.7108	2.327	2.1362	0.085198
49145411	Myh15	10.637/95.086	10.931/10.843	52.861	10.887	2.1798
49148453	Olfr1395	594.32/115.03	284.21/67.77	354.68	175.99	1.0069
49148502	Olfr1395	932.03/244.7	121.8/51.505	588.36	86.654	2.7493
49148697	Olfr1395	1360.2/956.17	3646.3/2202.5	1158.2	2924.4	-1.3355
49148765	Olfr1395	0/0	0/0	0.33247	0	0.4141
49160248	Olfr1394	279.21/3.3247	3.1231/10.843	141.27	6.9832	4.1555
49160423	Olfr1394	6.6479/3.9896	6.2463/6.777	5.3187	6.5117	-0.24949
49160539	Olfr1394	6.6479/77.797	3.1231/21.686	42.223	12.405	1.689
49160602	Olfr1394	1188.6/1565.3	946.31/951.49	1376.9	948.9	0.53667
49168478	Igf2bp3	5.3183/0.66493	3.1231/14.909	2.9916	9.0163	-1.3273
49172912	Naa30	5.3183/73.143	4.6847/8.1324	39.231	6.4086	2.441
49173023	Naa30	316.44/146.29	9.3694/134.18	231.36	71.777	1.6748
49173108	Naa30	6.6479/1.9948	6.2463/6.777	4.3213	6.5117	-0.49734
49173247	Naa30	6.6479/1.9948	3.1231/1.3554	4.3213	2.2393	0.71612
49178801	Btnl9	2.6591/1.9948	1.5616/6.777	2.327	4.1693	-0.63576
49180616	Btnl9	11.966/25.267	360.72/123.34	18.617	242.03	-3.631
49180751	Btnl9	6.6479/1.3299	6.2463/1.3554	3.9889	3.8008	0.055424
49180864	Btnl9	6.6479/3.9896	4.6847/2.7108	5.3187	3.6978	0.42766
49193745	Ninj1	257.94/57.849	198.32/332.07	157.89	265.2	-0.74443
49193800	Ninj1	2.6591/51.2	4.6847/1.3554	26.93	3.0201	2.7965
49193851	Ninj1	5.3183/1.9948	7.8079/5.4216	3.6565	6.6147	-0.70953
49193926	Ninj1	2.6591/4.6545	4.6847/4.0662	3.6568	4.3755	-0.20704
49205205	1110007C09Rik	501.25/263.98	160.84/109.79	382.61	135.31	1.4927
49205321	1110007C09Rik	3547.3/1929.6	5175.1/6055.9	2738.5	5615.5	-1.0358
49208075	1110007C09Rik	241.98/52.53	9.3694/55.572	147.26	32.47	2.1471
49208125	1110007C09Rik	396.21/149.61	855.74/283.28	272.91	569.51	-1.0585
49213314	Igf2bp3	6.6479/2.6597	1.5616/27.108	4.6538	14.335	-1.4395
49214372	Igf2bp3	1.3296/1.3299	4.6847/10.843	1.3297	7.764	-1.9114
49215368	Zfp62	6.6479/93.091	7.8079/145.03	49.869	76.418	-0.60587
49215554	Zfp62	2.6591/1.9948	3.1231/12.199	2.327	7.6609	-1.3803
49216529	Zfp62	6.6479/37.901	128.05/18.976	22.275	73.512	-1.6787
49216783	Zfp62	9.307/286.59	304.51/16.265	147.95	160.39	-0.11572
49235885	1700011H14Rik	261.93/1.3299	134.3/81.324	131.63	107.81	0.28558
49238809	Susd3	276.55/170.89	440.36/291.41	223.72	365.89	-0.70721
49238923	Susd3	7796.6/3276.1	287.33/101.66	5536.4	194.49	4.824
49240513	Susd3	319.1/356.4	794.84/56.927	337.75	425.88	-0.33362
49240630	Susd3	713.98/62.504	599.64/546.23	388.24	572.94	-0.56022
49243738	1700011H14Rik	531.83/328.48	182.7/776.65	430.15	479.67	-0.15686
49245046	1700011H14Rik	408.18/90.431	1010.3/642.46	249.31	826.4	-1.7249
49245094	1700011H14Rik	2.6591/0.66493	6.2463/2.7108	1.662	4.4785	-1.0413
49249043	Tra2a	2.6591/102.4	131.17/16.265	52.529	73.718	-0.48113
49249131	Tra2a	0/0	0/0	0.33247	0	0.4141
49250923	Tra2a	107.7/230.07	573.1/399.84	168.88	486.47	-1.5208
49250983	Tra2a	237.99/303.21	680.85/298.19	270.6	489.52	-0.85281
49256201	Mbd5	1.3296/66.493	48.409/40.662	33.911	44.535	-0.38329
49256755	Mbd5	719.3/57.849	143.66/153.16	388.57	148.41	1.3826
49257314	Mbd5	328.4/59.844	14.054/9.4878	194.12	11.771	3.9335
49257944	Mbd5	2399.9/1357.1	4105.4/3342.4	1878.5	3723.9	-0.98685
49260935	Mgat1	3.9887/1.9948	87.448/81.324	2.9918	84.386	-4.4189
49261108	Mgat1	2.6591/1.9948	3.1231/2.7108	2.327	2.917	-0.23553
49261399	Mgat1	22.603/39.896	110.87/86.746	31.249	98.809	-1.6299
49261501	Mgat1	325.75/2.6597	132.73/74.547	164.2	103.64	0.6588
49268604	Gm4894	933.36/91.096	79.64/165.36	512.23	122.5	2.0551
49268659	Gm4894	7.9774/3.3247	89.01/98.944	5.6511	93.977	-3.8359
49272937	Grik2	1.3296/1.3299	3.1231/0	1.3297	1.5616	-0.13687
49274210	Gm4894	882.84/853.78	3576/3102.5	868.31	3339.3	-1.942
49274253	Gm4894	437.43/189.51	9.3694/0	313.47	4.6847	5.7897
49278574	Fgd3	6.6479/4.6545	7.8079/6.777	5.6512	7.2924	-0.31818
49280404	Olfr1393	662.13/435.53	146.79/201.96	548.83	174.37	1.6486
49280451	Olfr1393	18.614/82.452	541.87/372.74	50.533	457.3	-3.1527
49280518	Olfr1393	1.3296/2.6597	1.5616/5.4216	1.9947	3.4916	-0.58484
49280754	Olfr1393	607.62/169.56	12.493/153.16	388.59	82.827	2.2165
49282370	Lppr1	7.9774/162.24	4.6847/85.39	85.111	45.038	0.90338
49285696	Fgd3	628.89/1.9948	10.931/6.777	315.44	8.854	5.0051
49287399	Fgd3	2.6591/0.66493	1.5616/1.3554	1.662	1.4585	0.11476
49293435	Olfr1392	14.625/80.457	7.8079/4.0662	47.541	5.937	2.8068
49293580	Olfr1392	241.98/7.3143	18.739/70.481	124.65	44.61	1.462
49293666	Olfr1392	7.9774/223.42	124.93/123.34	115.7	124.13	-0.1007
49293713	Olfr1392	747.22/649.64	1382/597.73	698.43	989.86	-0.5025
49296590	Fgd3	10.637/139.64	12.493/60.993	75.136	36.743	1.0124
49300961	Lppr1	2411.8/636.34	446.61/395.78	1524.1	421.19	1.8529
49301028	Lppr1	527.84/201.47	210.81/42.017	364.66	126.41	1.521
49306285	Slc35f4	45.206/89.766	327.93/330.72	67.486	329.32	-2.27
49317614	Olfr10	614.26/404.94	238.92/370.03	509.6	304.47	0.74116
49317709	Olfr10	7001.5/3295.4	70079/52174	5148.5	61126	-3.5693
49317849	Olfr10	2.6591/0.66493	103.06/65.059	1.662	84.062	-4.9979
49318120	Olfr10	5.3183/95.75	9.3694/50.15	50.534	29.76	0.7445
49318768	Slc35f4	1.3296/3.3247	3.1231/5.4216	2.3271	4.2724	-0.66418
49318909	Slc35f4	218.05/214.77	259.22/146.38	216.41	202.8	0.09326
49319952	Lppr1	5.3183/61.174	3.1231/2.7108	33.246	2.917	3.1281
49322453	Slc35f4	1190/557.88	190.51/264.3	873.92	227.41	1.9375
49327479	Olfr1391	106.37/5.3195	128.05/379.51	55.843	253.78	-2.1642
49327546	Olfr1391	146.25/362.39	7.8079/58.282	254.32	33.045	2.9068
49327695	Olfr1391	1.3296/56.519	4.6847/1.3554	28.924	3.0201	2.896
49327756	Olfr1391	172.84/65.164	51.532/42.017	119	46.775	1.3288
49334132	Ccdc126	890.81/313.18	10.931/8.1324	602	9.5317	5.8393
49334168	Ccdc126	526.51/238.05	18.739/17.62	382.28	18.18	4.3208
49334238	Ccdc126	5.3183/5.9844	3.1231/182.98	5.6514	93.051	-3.8217
49334272	Ccdc126	15.955/115.7	148.35/54.216	65.827	101.28	-0.61407
49340791	Olfr1390	15.955/87.106	20.3/16.265	51.531	18.283	1.4459
49340851	Olfr1390	0/0	0/0	0.33247	0	0.4141
49340962	Olfr1390	497.26/182.86	15.616/113.85	340.06	64.735	2.3753
49341024	Olfr1390	311.12/30.587	117.12/85.39	170.85	101.25	0.74902
49369535	Bicd2	2.6591/1.9948	57.778/0	2.327	28.889	-3.1673
49372576	Fam221a	2.6591/1.3299	0/4.0662	1.9945	2.0331	-0.018476
49372647	Fam221a	329.73/48.54	14.054/10.843	189.14	12.449	3.8215
49375240	Bicd2	11.966/44.551	4.6847/2.7108	28.258	3.6978	2.6388
49376163	Fam221a	297.82/203.47	534.06/414.75	250.65	474.41	-0.91776
49377975	Bicd2	1333.6/649.64	201.44/363.25	991.6	282.35	1.8087
49378465	Fam221a	522.52/193.5	98.379/9.4878	358.01	53.933	2.7083
49379174	Bicd2	3.9887/1.9948	3.1231/52.861	2.9918	27.992	-2.8606
49380614	Acnat2	3.9887/0.66493	23.424/84.035	2.3268	53.729	-4.0401
49381781	Acnat2	0/0.66493	0/1.3554	0.33247	0.6777	-0.33239
49383087	Acnat2	7.9774/93.756	7.8079/10.843	50.867	9.3255	2.3286
49383246	Acnat2	5.3183/111.71	9.3694/73.192	58.514	41.281	0.49322
49384763	Foxg1	1260.4/381.67	507.51/510.99	821.05	509.25	0.68803
49384839	Foxg1	301.81/342.44	685.53/615.35	322.13	650.44	-1.0115
49385014	Foxg1	10.637/212.78	113.99/407.98	111.71	260.99	-1.2169
49385205	Foxg1	1.3296/96.415	4.6847/4.0662	48.872	4.3755	3.2138
49395715	Drd2	295.17/105.06	124.93/187.05	200.11	155.99	0.35737
49395887	Drd2	1.3296/2.6597	6.2463/124.7	1.9947	65.472	-4.4723
49398137	Nav2	10.637/3.9896	135.86/173.49	7.3131	154.67	-4.227
49400804	Drd2	102.38/48.54	459.1/315.81	75.459	387.46	-2.345
49402186	Drd2	147.58/56.519	9.3694/73.192	102.05	41.281	1.2853
49416478	Ankk1	555.76/83.117	10.931/113.85	319.44	62.392	2.3377
49416756	Ankk1	5.3183/25.932	4.6847/2.7108	15.625	3.6978	1.8233
49417301	Stk31	249.96/48.54	9.3694/25.753	149.25	17.561	3.017
49421672	Ankk1	3.9887/2.6597	4.6847/123.34	3.3242	64.013	-3.9102
49421743	Stk31	62.49/121.68	12.493/65.059	92.086	38.776	1.2267
49422565	Grik2	319.1/146.95	145.23/237.2	233.02	191.21	0.28397
49426776	Ankk1	13.296/107.72	21.862/48.795	60.508	35.328	0.75967
49428540	Mocs1	226.03/21.278	356.04/23.042	123.65	189.54	-0.61218
49430544	Olfr1389	10.637/99.075	226.43/8.1324	54.856	117.28	-1.0824
49430735	Olfr1389	308.46/14.629	174.9/69.126	161.54	122.01	0.40205
49430993	Olfr1389	3.9887/1.9948	7.8079/4.0662	2.9918	5.937	-0.79729
49431058	Olfr1389	11.966/52.53	6.2463/8.1324	32.248	7.1894	2.0214
49432461	Ippk	6.6479/2.6597	3.1231/1.3554	4.6538	2.2393	0.80355
49435110	Mocs1	3.9887/0.66493	6.2463/2.7108	2.3268	4.4785	-0.71965
49435243	Mocs1	2.6591/95.086	3.1231/5.4216	48.872	4.2724	3.2417
49435570	Ippk	0/0	0/0	0.33247	0	0.4141
49437483	Stk31	709.99/66.493	234.24/55.572	388.24	144.9	1.4157
49438465	Stk31	678.08/270.63	123.36/86.746	474.36	105.06	2.1642
49442007	Ippk	6.6479/1.9948	3.1231/2.7108	4.3213	2.917	0.44205
49444196	Olfr1388	958.62/204.13	137.42/60.993	581.38	99.206	2.539
49444280	Olfr1388	325.75/323.16	18.739/6.777	324.45	12.758	4.5641
49444341	Olfr1388	5.3183/50.535	0/1.3554	27.927	0.6777	4.1078
49444433	Olfr1388	3.9887/1.3299	3.1231/1.3554	2.6593	2.2393	0.17589
49446423	Ippk	9.307/3.3247	6.2463/2.7108	6.3158	4.4785	0.41723
49447808	Acnat1	131.63/1.9948	37.478/62.349	66.811	49.913	0.41349
49449155	Acnat1	725.95/145.62	29.67/211.44	435.78	120.56	1.8453
49449256	Acnat1	551.77/79.792	313.88/322.59	315.78	318.23	-0.011108
49450805	Acnat1	570.39/153.6	109.31/50.15	361.99	79.73	2.1688
49452866	Nav2	256.61/108.38	385.71/300.9	182.5	343.3	-0.90793
49453488	Nav2	3.9887/0.66493	0/39.307	2.3268	19.653	-2.6342
49454097	Mocs1	2.6591/38.566	7.8079/5.4216	20.613	6.6147	1.505
49455866	Ttc12	340.37/123.68	381.02/323.94	232.02	352.48	-0.60116
49456875	Ttc12	3.9887/7.3143	14.054/5.4216	5.6515	9.7379	-0.69096
49459814	Olfr1387	9.307/3.3247	6.2463/4.0662	6.3158	5.1563	0.24897
49459938	Olfr1387	10.637/131.66	101.5/123.34	71.147	112.42	-0.65269
49460009	Olfr1387	2177.8/1065.9	1325.8/1675.3	1621.9	1500.5	0.11211
49460158	Olfr1387	0/55.19	7.8079/6.777	27.595	7.2924	1.7859
49464924	Nav2	2.6591/42.556	10.931/5.4216	22.607	8.1763	1.3633
49470230	Ttc12	5.3183/87.771	4.6847/70.481	46.545	37.583	0.30133
49470344	Olfr1386	127.64/59.844	4.6847/6.777	93.742	5.7309	3.8151
49470410	Olfr1386	704.67/212.78	26.547/180.27	458.73	103.41	2.1385
49470543	Olfr1386	2.6591/0	7.8079/2.7108	1.3296	5.2593	-1.4259
49470656	Olfr1386	2.6591/5.3195	3.1231/2.7108	3.9893	2.917	0.3491
49472395	Ttc12	9.307/196.16	126.49/62.349	102.73	94.418	0.12052
49473353	Daam2	320.43/129	64.024/17.62	224.71	40.822	2.4321
49476460	Daam2	529.17/398.3	738.62/630.26	463.73	684.44	-0.56064
49490035	Daam2	13.296/109.71	366.97/10.843	61.505	188.91	-1.6032
49490320	Baat	57.172/166.23	73.394/89.457	111.7	81.425	0.45136
49493425	Arhgap36	533.16/215.44	143.66/154.52	374.3	149.09	1.3222
49494386	Daam2	1.3296/1.3299	0/0	1.3297	0	1.2202
49494668	Olfr1385	235.33/29.257	124.93/10.843	132.3	67.885	0.95238
49494775	Olfr1385	3.9887/0.66493	3.1231/1.3554	2.3268	2.2393	0.038477
49494866	Olfr1385	7.9774/230.73	4.6847/336.14	119.35	170.41	-0.51018
49494951	Olfr1385	865.55/238.71	418.5/386.29	552.13	402.4	0.45543
49495372	Arhgap36	7.9774/151.6	245.17/548.94	79.791	397.05	-2.3007
49495471	Arhgap36	10.637/67.158	132.73/149.09	38.897	140.91	-1.8306
49497151	Arhgap36	110.35/219.43	559.04/314.45	164.89	436.75	-1.3999
49502681	Baat	402.86/3.3247	7.8079/12.199	203.09	10.003	4.2132
49502894	Baat	2.6591/1.3299	6.2463/39.307	1.9945	22.776	-2.9891
49503042	Baat	380.26/109.71	195.2/12.199	244.99	103.7	1.2323
49513703	Olfr1384	344.36/227.41	103.06/93.523	285.88	98.293	1.5307
49513756	Olfr1384	12449/7703.9	2954.5/2859.9	10076	2907.2	1.7929
49513900	Olfr1384	2.6591/133.65	12.493/9.4878	68.155	10.99	2.528
49514208	Olfr1384	6.6479/3.3247	7.8079/84.035	4.9863	45.921	-2.9705
49514393	Mrpl50	464.02/504.68	584.03/623.49	484.35	603.76	-0.31732
49514502	Mrpl50	0/1.3299	4.6847/2.7108	0.66493	3.6978	-1.4965
49518444	Ecm2	493.27/236.72	819.83/576.05	364.99	697.94	-0.93334
49520804	Ecm2	1818.9/1190.2	309.19/432.37	1504.5	370.78	2.0178
49520929	Ecm2	293.84/1.9948	7.8079/6.777	147.92	7.2924	4.1666
49520994	Mrpl50	9.307/2.6597	12.493/1.3554	5.9834	6.924	-0.1823
49521022	Mrpl50	643.51/8.6441	318.56/510.99	326.08	414.77	-0.34616
49521064	Ecm2	765.83/314.51	126.49/425.6	540.17	276.04	0.96599
49522541	Epc2	2.6591/1.9948	9.3694/6.777	2.327	8.0732	-1.4474
49523805	Grik2	339.04/376.35	537.18/233.13	357.7	385.16	-0.10642
49523873	Olfr1383	9.307/226.74	390.39/300.9	118.02	345.65	-1.5422
49523951	Olfr1383	7.9774/57.184	4.6847/52.861	32.581	28.773	0.17365
49524002	Olfr1383	2.6591/47.21	4.6847/4.0662	24.935	4.3755	2.2704
49524297	Olfr1383	2.6591/2.6597	3.1231/2.7108	2.6594	2.917	-0.098117
49529084	Zfp189	37.228/121.68	7.8079/5.4216	79.455	6.6147	3.4013
49529208	Zfp189	198.11/100.41	99.941/206.02	149.26	152.98	-0.035332
49529546	Zfp189	1372.1/638.34	398.2/229.06	1005.2	313.63	1.6772
49529795	Zfp189	2.6591/0.66493	3.1231/0	1.662	1.5616	0.055503
49530029	Epc2	1104.9/186.85	67.148/132.83	645.86	99.989	2.6793
49532052	Epc2	329.73/7.3143	6.2463/2.7108	168.52	4.4785	4.9516
49535253	Olfr1382	5354.2/2227.5	1500.7/1451.6	3790.9	1476.2	1.3601
49535402	Olfr1382	335.05/286.59	460.66/641.11	310.82	550.88	-0.82366
49535507	Olfr1382	300.48/69.153	138.98/31.174	184.82	85.077	1.1102
49535675	Olfr1382	287.19/2.6597	10.931/6.777	144.92	8.854	3.8884
49536582	Epc2	352.34/180.2	837/767.16	266.27	802.08	-1.5873
49539772	Aldob	1178/635.01	396.64/486.59	906.51	441.61	1.0359
49542841	Aldob	2.6591/2.6597	7.8079/6.777	2.6594	7.2924	-1.1802
49543763	Aldob	602.3/440.19	352.92/483.88	521.24	418.4	0.3164
49543839	Aldob	154.23/0.66493	3.1231/0	77.448	1.5616	4.9366
49551815	Olfr1381	10.637/63.169	71.832/120.63	36.903	96.232	-1.3591
49551882	Olfr1381	57.172/11.969	3.1231/14.909	34.57	9.0163	1.8283
49551885	Aspn	11.966/50.535	6.2463/6.777	31.251	6.5117	2.1021
49551975	Olfr1381	5.3183/1.9948	0/5.4216	3.6565	2.7108	0.32753
49552237	Olfr1381	211.4/71.148	3.1231/4.0662	141.28	3.5947	4.9526
49557432	Aspn	235.33/101.07	182.7/113.85	168.2	148.28	0.18074
49558830	Aspn	2.6591/41.226	10.931/31.174	21.943	21.053	0.057073
49563448	Aspn	1.3296/75.802	18.739/9.4878	38.566	14.113	1.3884
49563989	Olfr1380	6.6479/61.839	1.5616/5.4216	34.243	3.4916	2.9721
49564056	Olfr1380	7.9774/1.9948	68.709/4.0662	4.9861	36.388	-2.6429
49564128	Olfr1380	1.3296/0	1.5616/1.3554	0.66479	1.4585	-0.56243
49564427	Olfr1380	2.6591/2.6597	6.2463/4.0662	2.6594	5.1563	-0.75043
49564880	Ncam1	618.25/1067.2	3741.5/3726	842.74	3733.8	-2.1462
49565515	Ncam1	82.434/218.1	29.67/60.993	150.27	45.332	1.707
49568349	Ncam1	736.58/106.39	210.81/77.258	421.49	144.04	1.5425
49568505	Ncam1	271.23/68.488	206.13/256.17	169.86	231.15	-0.44223
49578192	Grik2	523.85/3.3247	6.2463/5.4216	263.59	5.834	5.2749
49586387	Tmem246	75.786/51.2	423.19/230.42	63.493	326.8	-2.3456
49586680	Tmem246	495.93/196.16	101.5/31.174	346.04	66.338	2.3656
49586845	Tmem246	1119.5/364.38	666.79/393.07	741.94	529.93	0.48473
49587024	Tmem246	6.6479/130.99	96.818/101.66	68.82	99.236	-0.5217
49589551	Omd	646.17/299.89	594.96/1419.1	473.03	1007	-1.0885
49589698	Omd	636.87/390.32	505.95/329.36	513.59	417.66	0.29766
49589982	Omd	445.41/64.499	204.57/218.22	254.95	211.39	0.26914
49590159	Omd	15.955/9.974	18.739/18.976	12.964	18.857	-0.50791
49609250	Ogn	2.6591/53.195	151.47/126.05	27.927	138.76	-2.2725
49609314	Ogn	7.9774/218.1	17.177/124.7	113.04	70.937	0.6647
49615566	Ogn	332.39/355.74	231.11/70.481	344.07	150.8	1.1847
49615639	Ogn	928.04/726.11	771.42/406.62	827.08	589.02	0.489
49624522	Kif6	37.228/243.37	103.06/67.77	140.3	85.417	0.70934
49625460	Flt4	3.9887/45.216	6.2463/2.7108	24.602	4.4785	2.2244
49630366	Flt4	128.97/58.514	3.1231/8.1324	93.741	5.6278	3.8374
49632060	Flt4	13.296/301.22	182.7/246.68	157.26	214.69	-0.44673
49633683	Dbx1	272.56/144.96	143.66/14.909	208.76	79.287	1.3855
49634253	Flt4	2.6591/141.63	9.3694/35.24	72.145	22.305	1.6501
49636361	Dbx1	5.3183/1.3299	140.54/69.126	3.3241	104.83	-4.6133
49636488	Dbx1	1720.5/712.81	585.59/584.18	1216.6	584.88	1.0554
49636619	Dbx1	2.6591/0.66493	45.286/36.596	1.662	40.941	-3.9777
49637966	Rnf20	1.3296/0.66493	0/1.3554	0.99725	0.6777	0.25153
49638231	Rnf20	269.9/196.16	151.47/267.01	233.03	209.24	0.15463
49638728	Rnf20	2.6591/0.66493	4.6847/1.3554	1.662	3.0201	-0.59468
49641277	Cenpp	3.9887/47.21	6.2463/5.4216	25.6	5.834	1.9606
49645649	Rnf20	3.9887/0.66493	0/0	2.3268	0	1.7341
49647610	Cenpp	0/1.3299	4.6847/2.7108	0.66493	3.6978	-1.4965
49650160	Cenpp	2.6591/2.6597	0/0	2.6594	0	1.8716
49652608	Cenpp	3.9887/175.54	292.01/177.56	89.766	234.79	-1.3773
49661089	Nol8	5.3183/0.66493	9.3694/6.777	2.9916	8.0732	-1.1846
49661862	Nol8	5.3183/0.66493	6.2463/4.0662	2.9916	5.1563	-0.62508
49662197	Nol8	6.6479/73.143	12.493/24.397	39.895	18.445	1.0725
49662393	Nol8	1.3296/0	3.1231/0	0.66479	1.5616	-0.62169
49663680	Scgb3a1	6.6479/135.65	123.36/5.4216	71.147	64.393	0.14181
49664415	Scgb3a1	410.84/193.5	78.079/10.843	302.17	44.461	2.7374
49664481	Scgb3a1	2.6591/2.6597	9.3694/6.777	2.6594	8.0732	-1.31
49664514	Scgb3a1	152.9/269.96	206.13/309.03	211.43	257.58	-0.28361
49671798	Kif5c	590.33/454.81	857.3/406.62	522.57	631.96	-0.27373
49675330	Kif6	464.02/295.9	20.3/414.75	379.96	217.53	0.80182
49680139	Cnot6	78.445/29.257	121.8/4.0662	53.851	62.934	-0.22108
49681252	Cnot6	574.38/144.29	15.616/89.457	359.33	52.536	2.7507
49681660	Ppp3r2	562.41/357.07	658.98/345.63	459.74	502.31	-0.12748
49681750	Ppp3r2	160.88/242.7	17.177/208.73	201.79	112.95	0.83152
49681787	Ppp3r2	1482.5/644.99	1235.2/1306.6	1063.7	1270.9	-0.2565
49681903	Ppp3r2	668.78/103.73	271.71/31.174	386.25	151.44	1.345
49682107	Cnot6	220.71/65.828	9.3694/4.0662	143.27	6.7178	4.2244
49683629	Olfr1320	1531.7/827.84	719.89/162.65	1179.8	441.27	1.4167
49683760	Olfr1320	3.9887/0.66493	7.8079/5.4216	2.3268	6.6147	-1.1946
49683937	Olfr1320	259.27/6.6493	217.06/142.32	132.96	179.69	-0.43172
49684098	Olfr1320	311.12/58.514	121.8/8.1324	184.82	64.968	1.4941
49686462	Kif6	21.273/353.74	371.65/529.96	187.51	450.81	-1.2611
49688288	Iars	9.307/214.77	363.85/154.52	112.04	259.18	-1.2027
49689170	Cnot6	406.85/863.75	212.37/105.72	635.3	159.05	1.9912
49694841	Kif5c	321.76/7.3143	374.78/222.29	164.54	298.53	-0.85557
49699457	Ift57	751.21/329.14	240.48/157.23	540.18	198.85	1.4371
49704327	Iars	1.3296/1.3299	1.5616/5.4216	1.3297	3.4916	-0.94707
49706102	Ift57	6.6479/198.15	6.2463/281.92	102.4	144.09	-0.48868
49707592	Kif6	13.296/125.67	112.43/8.1324	69.484	60.283	0.20182
49711903	Ift57	6.6479/57.849	134.3/5.4216	32.249	69.858	-1.0916
49715687	Iars	0/0.66493	4.6847/4.0662	0.33247	4.3755	-2.0123
49719655	Iars	3.9887/2.6597	0/1.3554	3.3242	0.6777	1.366
49723039	Kif5c	144.92/48.54	232.67/121.99	96.732	177.33	-0.86765
49723689	Dtwd2	224.7/98.41	90.571/55.572	161.55	73.071	1.1339
49723762	Dtwd2	280.54/91.096	10.931/37.951	185.82	24.441	2.8764
49727313	Olfr1321	6.6479/57.184	10.931/46.084	31.916	28.507	0.15772
49727529	Olfr1321	10.637/4.6545	229.55/226.35	7.6456	227.95	-4.7269
49727801	Olfr1321	10.637/434.2	143.66/98.944	222.42	121.3	0.86927
49727853	Olfr1321	2.6591/2.6597	6.2463/5.4216	2.6594	5.834	-0.9011
49728394	Dtwd2	11.966/59.179	212.37/169.43	35.573	190.9	-2.3915
49735476	Kif5c	2.6591/43.886	6.2463/6.777	23.272	6.5117	1.6921
49754917	Pcdh18	3.9887/2.6597	9.3694/89.457	3.3242	49.413	-3.5433
49755316	Pcdh18	6.6479/3.3247	3.1231/66.415	4.9863	34.769	-2.579
49755485	Dtwd2	2.6591/111.71	284.21/54.216	57.184	169.21	-1.5486
49755523	Pcdh18	737.91/123.68	23.424/73.192	430.8	48.308	3.1305
49756652	Pcdh18	760.52/76.467	15.616/8.1324	418.49	11.874	5.0261
49758434	Ift57	5.3183/115.7	115.56/10.843	60.508	63.2	-0.061786
49759663	Htatip2	347.02/111.04	4.6847/51.505	229.03	28.095	2.983
49759752	Htatip2	131.63/19.283	70.271/9.4878	75.455	39.879	0.90325
49759789	Htatip2	1.3296/1.3299	3.1231/0	1.3297	1.5616	-0.13687
49770577	3632451O06Rik	118.33/44.551	51.532/12.199	81.441	31.865	1.3268
49770669	Grin3a	3.9887/3.3247	4.6847/44.728	3.6567	24.707	-2.4648
49770810	Htatip2	264.59/6.6493	9.3694/60.993	135.62	35.181	1.9168
49771225	Grin3a	2284.2/1099.8	2465.7/2248.6	1692	2357.2	-0.47808
49773262	3632451O06Rik	941.34/826.51	3155.9/1653.6	883.93	2404.8	-1.4429
49773522	3632451O06Rik	291.18/188.18	181.14/109.79	239.68	145.47	0.71654
49773656	3632451O06Rik	930.7/158.25	427.87/307.68	544.48	367.77	0.56479
49780387	Prmt3	2.6591/1.3299	3.1231/2.7108	1.9945	2.917	-0.38742
49782017	Prmt3	2.6591/59.844	6.2463/58.282	31.252	32.264	-0.044605
49786213	Igsf1	285.86/3.3247	10.931/42.017	144.59	26.474	2.4058
49787102	Igsf1	1305.6/184.19	57.778/20.331	744.91	39.055	4.219
49787289	Prmt3	9.307/7.3143	626.19/334.78	8.3106	480.49	-5.6925
49792857	Grin3a	2.6591/1.3299	7.8079/56.927	1.9945	32.367	-3.478
49794040	Igsf1	700.69/331.8	3299.6/3366.8	516.24	3333.2	-2.6884
49794622	Igsf1	5.3183/27.927	56.217/113.85	16.623	85.035	-2.2875
49806618	Prmt3	3.9887/4.6545	174.9/10.843	4.3216	92.87	-4.1407
49810983	Gfpt2	731.27/589.13	5232.8/3562	660.2	4397.4	-2.7338
49818646	Gfpt2	19.944/318.5	897.9/578.76	169.22	738.33	-2.1188
49823616	Npy	2.6591/0.66493	1.5616/1.3554	1.662	1.4585	0.11476
49823641	Npy	259.27/1.9948	3.1231/6.777	130.63	4.9501	4.4674
49823690	Npy	117/4.6545	6.2463/6.777	60.829	6.5117	3.0411
49823752	Npy	1.3296/1.3299	6.2463/6.777	1.3297	6.5117	-1.689
49824034	Gfpt2	309.79/134.32	103.06/59.638	222.05	81.351	1.4375
49826787	Gfpt2	0/0	1.5616/2.7108	0.33247	2.1362	-1.2349
49844522	Grin3a	5.3183/7.3143	562.17/264.3	6.3163	413.23	-5.8232
49854353	Mapk9	2.6591/47.875	6.2463/4.0662	25.267	5.1563	2.0931
49864056	Dmxl1	3.9887/37.236	3.1231/4.0662	20.613	3.5947	2.2338
49864681	Dmxl1	3.9887/2.6597	124.93/4.0662	3.3242	64.496	-3.9209
49867825	Cd47	323.09/424.89	2025.4/2050.7	373.99	2038	-2.443
49868035	Cd47	6.6479/24.603	106.19/124.7	15.625	115.44	-2.8082
49869054	Cd47	425.46/47.21	20.3/211.44	236.34	115.87	1.022
49869238	Mapk9	329.73/167.56	103.06/36.596	248.65	69.83	1.8175
49872840	Mapk9	347.02/65.828	9.3694/170.78	206.42	90.075	1.1875
49877968	Dmxl1	7.9774/41.891	4.6847/4.0662	24.934	4.3755	2.2704
49878340	Mapk9	5.3183/4.6545	4.6847/33.885	4.9864	19.285	-1.7606
49878996	Dmxl1	227.36/39.896	113.99/8.1324	133.63	61.064	1.1171
49885804	Olfr1322	339.04/105.06	9.3694/20.331	222.05	14.85	3.8148
49886070	Olfr1322	578.36/456.81	434.12/512.34	517.59	473.23	0.129
49886174	Olfr1322	9.307/2.6597	110.87/52.861	5.9834	81.866	-3.5688
49886295	Olfr1322	3.9887/0.66493	7.8079/2.7108	2.3268	5.2593	-0.91186
49894202	Cd47	19.944/236.05	579.34/490.66	128	535	-2.0549
49895205	Olfr722	1042.4/294.57	17.177/260.24	668.48	138.71	2.2606
49895329	Olfr722	347.02/121.02	968.18/558.43	234.02	763.3	-1.7014
49895415	Olfr722	566.4/541.92	487.21/414.75	554.16	450.98	0.29664
49895679	Olfr722	3.9887/49.205	3.1231/2.7108	26.597	2.917	2.8167
49912108	Slc6a5	6.6479/178.87	15.616/67.77	92.758	41.693	1.1349
49912233	Slc6a5	2.6591/2.6597	1.5616/1.3554	2.6594	1.4585	0.57385
49927574	Slc6a5	2.6591/0	3.1231/1.3554	1.3296	2.2393	-0.4756
49929068	Olfr723	227.36/28.592	7.8079/29.819	127.97	18.813	2.7025
49929242	Olfr723	2.6591/2.6597	113.99/4.0662	2.6594	59.031	-4.036
49929338	Olfr723	7.9774/50.535	12.493/2.7108	29.256	7.6017	1.8145
49929431	Olfr723	9.307/73.143	231.11/0	41.225	115.56	-1.4649
49930093	Slc6a5	253.95/356.4	341.98/389	305.18	365.49	-0.25942
49942502	Lypd6b	303.14/65.828	6.2463/55.572	184.49	30.909	2.5393
49942591	Lypd6b	0/0	1.5616/0	0.33247	0.78079	-0.41841
49943616	Lypd6b	315.11/37.901	295.14/199.24	176.51	247.19	-0.48359
49946117	Lypd6b	287.19/89.101	23.424/8.1324	188.14	15.778	3.4948
49957141	Rasgef1c	577.04/588.47	402.89/98.944	582.75	250.92	1.2124
49957215	Rasgef1c	256.61/69.153	14.054/5.4216	162.88	9.7379	3.9319
49958710	Rasgef1c	373.61/4.6545	9.3694/35.24	189.13	22.305	3.0283
49960521	Olfr724	608.94/189.51	23.424/131.47	399.23	77.449	2.351
49960596	Olfr724	7.9774/57.849	128.05/73.192	32.913	100.62	-1.5833
49960660	Olfr724	14.625/240.04	335.74/94.878	127.33	215.31	-0.75319
49960866	Olfr724	25.262/295.23	685.53/763.09	160.25	724.31	-2.1693
49967377	Rasgef1c	1.3296/17.288	104.63/13.554	9.3089	59.09	-2.5432
49978977	Adgra2	305.8/343.77	28.108/245.33	324.79	136.72	1.2422
49979483	Adgra2	6.6479/42.556	14.054/92.167	24.602	53.111	-1.0797
49990250	Adgra2	7.9774/7.3143	6.2463/105.72	7.6459	55.984	-2.7205
50001953	Adgra2	3.9887/98.41	3.1231/6.777	51.199	4.9501	3.1331
50009647	Olfr1323	5729.1/1841.2	215.5/280.57	3785.2	248.03	3.9263
50009720	Olfr1323	868.21/487.4	463.79/303.61	677.8	383.7	0.81927
50009784	Olfr1323	1.3296/75.138	6.2463/113.85	38.234	60.05	-0.63791
50010119	Olfr1323	329.73/42.556	143.66/107.08	186.15	125.37	0.56649
50025476	Rnf130	276.55/161.58	148.35/467.61	219.07	307.98	-0.48959
50025571	Rnf130	7.9774/225.41	110.87/93.523	116.7	102.2	0.18965
50034927	Olfr725	336.38/305.87	329.49/351.05	321.13	340.27	-0.083292
50034983	Olfr725	3.9887/39.231	6.2463/4.0662	21.61	5.1563	1.8768
50035079	Olfr725	2141.9/162.24	513.76/252.1	1152.1	382.93	1.5866
50035292	Olfr725	1780.3/1093.8	424.75/397.13	1437.1	410.94	1.8036
50052855	Rnf130	938.68/340.45	135.86/24.397	639.56	80.127	2.9811
50055313	Rftn1	223.37/95.75	134.3/4.0662	159.56	69.181	1.194
50055489	Rftn1	6.6479/59.844	3.1231/10.843	33.246	6.9832	2.1009
50062735	Nell1	5.3183/52.53	9.3694/58.282	28.924	33.826	-0.21886
50071301	Rnf130	9.307/79.792	857.3/368.67	44.55	612.99	-3.7527
50084290	Olfr726	830.98/344.44	249.85/31.174	587.71	140.51	2.0566
50084357	Olfr726	216.72/574.5	252.97/482.52	395.61	367.75	0.10509
50084505	Olfr726	249.96/1.9948	7.8079/47.439	125.98	27.623	2.1493
50084564	Olfr726	6.6479/65.828	131.17/155.87	36.238	143.52	-1.9564
50086642	Rftn1	2.6591/20.613	4.6847/2.7108	11.636	3.6978	1.4275
50090255	Tnfaip8	176.83/229.4	882.29/763.09	203.12	822.69	-2.0127
50090293	Tnfaip8	662.13/204.8	788.59/875.59	433.46	832.09	-0.93924
50090332	Tnfaip8	7.9774/23.273	179.58/70.481	15.625	125.03	-2.9223
50090546	Tnfaip8	9.307/56.519	7.8079/1.3554	32.913	4.5816	2.6031
50107219	Rftn1	163.54/79.792	18.739/50.15	121.66	34.444	1.7911
50126722	Olfr727	5.3183/73.143	6.2463/6.777	39.231	6.5117	2.4211
50126998	Olfr727	1.3296/1.3299	0/1.3554	1.3297	0.6777	0.47367
50127054	Olfr727	15.955/242.7	234.24/277.86	129.33	256.05	-0.97989
50127204	Olfr727	5.3183/79.127	260.78/5.4216	42.223	133.1	-1.6335
50139460	Hsd17b4	797.74/249.35	18.739/142.32	523.55	80.528	2.6857
50140037	Olfr728	3.9887/55.19	7.8079/70.481	29.589	39.144	-0.39218
50140088	Olfr728	14.625/110.38	10.931/10.843	62.502	10.887	2.4174
50140174	Olfr728	309.79/101.07	14.054/1.3554	205.43	7.7048	4.5677
50140403	Olfr728	5.3183/52.53	7.8079/84.035	28.924	45.921	-0.64894
50148082	Tbc1d9b	2.6591/81.787	7.8079/178.91	42.223	93.361	-1.1264
50148268	Olfr729	3.9887/134.32	329.49/108.43	69.153	218.96	-1.6487
50148324	Olfr729	623.57/232.06	580.91/134.18	427.82	357.55	0.2582
50148550	Olfr729	727.28/158.92	332.62/142.32	443.1	237.47	0.89709
50148706	Olfr729	612.93/107.05	14.054/8.1324	359.99	11.093	4.8997
50151404	Tbc1d9b	276.55/99.74	137.42/74.547	188.15	105.98	0.82212
50156895	Tbc1d9b	1142.1/214.11	79.64/310.39	678.11	195.01	1.7927
50158542	Tbc1d9b	808.38/285.26	20.3/52.861	546.82	36.581	3.8656
50158815	Mpp6	9.307/111.71	198.32/63.704	60.508	131.01	-1.1018
50160170	Hsd17b4	11.966/59.844	354.48/627.55	35.905	491.01	-3.7368
50162174	Hsd17b4	320.43/41.891	1.5616/9.4878	181.16	5.5247	4.8031
50162698	Mpp6	0/0	3.1231/0	0.33247	1.5616	-0.94293
50163493	Mpp6	6.6479/1.9948	4.6847/1.3554	4.3213	3.0201	0.40457
50163647	Mpp6	1432/771.99	240.48/134.18	1102	187.33	2.55
50166891	Hsd17b4	5.3183/1.3299	4.6847/0	3.3241	2.3424	0.37153
50173618	Lypd6	34.569/0	4.6847/4.0662	17.284	4.3755	1.7662
50173670	Lypd6	426.79/121.02	26.547/85.39	273.91	55.969	2.2707
50186671	Olfr730	2063.5/662.27	296.7/135.54	1362.9	216.12	2.6512
50186722	Olfr730	289.85/77.132	14.054/6.777	183.49	10.416	4.0145
50186799	Olfr730	200.77/145.62	384.15/157.23	173.19	270.69	-0.64126
50187073	Olfr730	5.3183/37.901	163.97/176.2	21.61	170.08	-2.9197
50188749	Lypd6	5.3183/52.53	6.2463/5.4216	28.924	5.834	2.1305
50188805	Lypd6	1.3296/75.802	7.8079/10.843	38.566	9.3255	1.938
50194213	3010026O09Rik	6.6479/116.36	103.06/112.5	61.506	107.78	-0.79937
50196962	3010026O09Rik	982.56/190.17	98.379/212.8	586.36	155.59	1.9073
50197058	3010026O09Rik	10.637/127.67	213.94/47.439	69.152	130.69	-0.90856
50199588	3010026O09Rik	636.87/176.21	73.394/142.32	406.54	107.86	1.9045
50207197	Sqstm1	598.31/617.72	363.85/375.45	608.02	369.65	0.71644
50207538	Sqstm1	866.88/278.61	1172.7/912.19	572.74	1042.5	-0.8629
50207618	Sqstm1	316.44/20.613	15.616/8.1324	168.53	11.874	3.719
50210553	Sqstm1	1352.2/565.19	1541.3/1637.3	958.69	1589.3	-0.72867
50222817	Dfna5	5.3183/2.6597	135.86/2.7108	3.989	69.284	-3.8164
50224465	Bbx	7.9774/54.525	243.61/304.97	31.251	274.29	-3.0935
50224729	Bbx	9.307/39.896	12.493/14.909	24.602	13.701	0.80031
50224904	Bbx	7.9774/114.37	126.49/18.976	61.173	72.732	-0.24599
50227393	Dfna5	583.68/194.16	137.42/24.397	388.92	80.908	2.2511
50229366	Dfna5	188.8/644.32	368.53/576.05	416.56	472.29	-0.18074
50230174	Nell1	998.51/532.61	160.84/70.481	765.56	115.66	2.7161
50230734	Mgat4b	23.932/97.08	1333.6/1003	60.506	1168.3	-4.2488
50231097	Mgat4b	3.9887/91.096	17.177/6.777	47.542	11.977	1.9033
50231305	Mgat4b	643.51/647.65	104.63/280.57	645.58	192.6	1.7398
50232331	Mgat4b	1.3296/73.808	3.1231/5.4216	37.569	4.2724	2.8709
50232712	Sorcs1	2092.7/1170.3	8234.2/6224	1631.5	7229.1	-2.1469
50237053	Ltc4s	345.69/79.127	3.1231/75.903	212.41	39.513	2.3972
50237368	Ltc4s	0/0	0/0	0.33247	0	0.4141
50237412	Ltc4s	1.3296/37.901	7.8079/4.0662	19.615	5.937	1.5713
50238279	Olfr731	599.64/126.34	1007.2/745.47	362.99	876.34	-1.2693
50238335	Olfr731	590.33/9.3091	82.763/14.909	299.82	48.836	2.5936
50238395	Ltc4s	3.9887/3.9896	12.493/25.753	3.9892	19.123	-2.0119
50238439	Olfr731	9.307/62.504	644.93/451.35	35.905	548.14	-3.8953
50238494	Olfr731	2.6591/5.9844	4.6847/145.03	4.3218	74.856	-3.8333
50246071	Dfna5	0/1.3299	0/2.7108	0.66493	1.3554	-0.50051
50246363	Gm906	3.9887/103.73	4.6847/4.0662	53.859	4.3755	3.3513
50246673	Gm906	297.82/77.797	7.8079/4.0662	187.81	5.937	4.7665
50247768	Gm906	203.42/37.901	12.493/37.951	120.66	25.222	2.214
50250079	Gm906	307.13/43.886	39.039/2.7108	175.51	20.875	3.0124
50252602	Sorcs1	3.9887/110.38	124.93/277.86	57.184	201.39	-1.7985
50262293	Sorcs1	267.24/52.53	73.394/58.282	159.89	65.838	1.2673
50262471	Bbx	1163.4/646.32	273.28/516.41	904.85	394.84	1.1943
50265818	Maml1	6.6479/39.231	135.86/2.7108	22.939	69.284	-1.5538
50266013	Maml1	15.955/4.6545	15.616/13.554	10.305	14.585	-0.46322
50266266	Maml1	638.2/129.66	6.2463/5.4216	383.93	5.834	5.8157
50266512	Maml1	7.9774/59.844	3.1231/5.4216	33.911	4.2724	2.7271
50279546	Nell1	207.41/54.525	129.61/326.65	130.97	228.13	-0.79598
50280621	Fam170a	6.6479/1.3299	10.931/121.99	3.9889	66.459	-3.7572
50281549	Fam170a	13.296/262.65	15.616/155.87	137.97	85.744	0.67997
50281626	Fam170a	860.23/722.12	220.18/63.704	791.18	141.94	2.4704
50281758	Olfr732	5.3183/121.68	135.86/6.777	63.501	71.317	-0.16502
50281839	Fam170a	620.91/206.79	12.493/66.415	413.85	39.454	3.3583
50281862	Olfr732	305.8/61.174	18.739/97.589	183.49	58.164	1.6407
50282097	Olfr732	223.37/228.74	137.42/336.14	226.05	236.78	-0.066594
50282194	Olfr732	499.92/111.71	3.1231/146.38	305.81	74.753	2.018
50287645	Dazl	1.3296/0	0/48.795	0.66479	24.397	-3.9313
50287787	Dazl	3.9887/0.66493	3.1231/1.3554	2.3268	2.2393	0.038477
50288619	Dazl	9.307/27.262	12.493/5.4216	18.285	8.9571	0.95366
50289163	Dazl	151.57/107.72	21.862/66.415	129.65	44.138	1.5332
50291286	Mmadhc	1.3296/1.9948	4.6847/0	1.6622	2.3424	-0.32825
50291403	Mmadhc	78.445/41.226	14.054/5.4216	59.835	9.7379	2.5022
50291475	Mmadhc	651.49/221.42	18.739/6.777	436.46	12.758	4.9908
50292913	Mmadhc	5.3183/61.839	6.2463/0	33.579	3.1231	3.0681
50298861	Olfr733	9.307/147.62	9.3694/1.3554	78.461	5.3624	3.6426
50298918	Olfr733	3.9887/1.3299	10.931/1.3554	2.6593	6.1432	-0.96501
50299082	Olfr733	3.9887/0.66493	1.5616/2.7108	2.3268	2.1362	0.085135
50299153	Olfr733	1.3296/27.927	1.5616/65.059	14.628	33.31	-1.1345
50301004	Canx	6.6479/5.9844	170.21/13.554	6.3161	91.883	-3.6663
50301855	Canx	81.104/1.3299	0/2.7108	41.217	1.3554	4.1638
50304430	Canx	6.6479/3.9896	3.1231/13.554	5.3187	8.3386	-0.56357
50307613	Canx	5.3183/1.9948	110.87/97.589	3.6565	104.23	-4.4981
50320359	Olfr734	3.9887/43.886	1.5616/2.7108	23.937	2.1362	2.9912
50320551	Olfr734	680.74/60.509	6.2463/35.24	370.63	20.743	4.0952
50320646	Olfr734	5.3183/101.07	171.77/92.167	53.194	131.97	-1.2949
50320711	Olfr734	5.3183/1.3299	212.37/36.596	3.3241	124.48	-4.859
50345902	Olfr735	256.61/196.16	204.57/92.167	226.38	148.37	0.60626
50346020	Olfr735	3.9887/47.21	14.054/58.282	25.6	36.168	-0.48267
50346079	Olfr735	273.89/81.122	156.16/14.909	177.51	85.533	1.0447
50346214	Olfr735	868.21/228.74	78.079/188.4	548.47	133.24	2.0332
50360893	Tlr11	319.1/70.483	10.931/12.199	194.79	11.565	3.9618
50361213	Tlr11	6.6479/3.9896	67.148/56.927	5.3187	62.037	-3.3185
50361962	Tlr11	7.9774/193.5	7.8079/40.662	100.74	24.235	2.0113
50362156	Tlr11	869.54/273.29	317/445.93	571.41	381.46	0.58174
50378404	Hnrnph1	0/2.6597	7.8079/4.0662	1.3299	5.937	-1.5741
50381492	Hnrnph1	1424/961.49	5154.8/3544.4	1192.7	4349.6	-1.8657
50381576	Hnrnph1	2.6591/0	1.5616/0	1.3296	0.78079	0.38755
50382965	Hnrnph1	3.9887/113.7	7.8079/98.944	58.846	53.376	0.13829
50384106	Slc7a11	662.13/169.56	6.2463/65.059	415.84	35.653	3.5075
50389910	Prkd1	5743.8/2268.1	947.87/1084.3	4005.9	1016.1	1.978
50391392	Prkd1	273.89/65.828	238.92/50.15	169.86	144.54	0.23145
50392826	Olfr736	14.625/4.6545	10.931/2.7108	9.6399	6.8209	0.44408
50393047	Olfr736	3.9887/1.3299	3.1231/55.572	2.6593	29.347	-3.0519
50393179	Olfr736	2219.1/1009.4	3440.1/3025.3	1614.2	3232.7	-1.0015
50393243	Olfr736	624.9/240.71	541.87/109.79	432.8	325.83	0.40851
50394903	Prkd1	1441.3/527.96	31.231/200.6	984.61	115.92	3.0755
50406406	Rufy1	7.9774/289.91	14.054/187.05	148.94	100.55	0.56224
50413620	Olfr738	9.307/3.3247	3.1231/4.0662	6.3158	3.5947	0.67106
50413818	Olfr738	14.625/181.53	20.3/6.777	98.076	13.539	2.7686
50413937	Olfr738	3.9887/3.9896	4.6847/8.1324	3.9892	6.4086	-0.5704
50414126	Olfr738	9.307/107.72	343.55/421.53	58.513	382.54	-2.6881
50414545	Rufy1	9.307/134.98	10.931/124.7	72.144	67.814	0.088042
50417279	Rufy1	5.3183/101.07	10.931/20.331	53.194	15.631	1.7043
50419862	Fbxw17	1.3296/92.426	9.3694/59.638	46.878	34.504	0.43139
50423317	Fbxw17	792.43/330.47	740.19/257.53	561.45	498.86	0.17021
50423787	Fbxw17	2.6591/5.3195	6.2463/66.415	3.9893	36.331	-2.9034
50424092	Slc7a11	9.307/226.74	10.931/23.042	118.02	16.986	2.7263
50424637	Olfr739	5.3183/44.551	57.778/4.0662	24.934	30.922	-0.29969
50424732	Olfr739	478.65/53.195	113.99/10.843	265.92	62.419	2.0734
50424917	Olfr739	3.9887/0.66493	4.6847/1.3554	2.3268	3.0201	-0.27307
50425023	Olfr739	6.6479/107.05	103.06/69.126	56.851	86.095	-0.59024
50425889	Olfr1324	0/0.66493	0/1.3554	0.33247	0.6777	-0.33239
50425994	Olfr1324	1338.9/152.93	93.694/237.2	745.91	165.44	2.1659
50426158	Olfr1324	5.3183/77.797	749.56/454.06	41.558	601.81	-3.8242
50426274	Olfr1324	6.6479/105.72	3.1231/101.66	56.186	52.389	0.099119
50426648	Fbxw17	13.296/172.88	279.52/6.777	93.089	143.15	-0.61546
50430971	Rufy1	9.307/102.4	14.054/59.638	55.853	36.846	0.58711
50438850	Slc7a11	854.92/591.13	157.72/363.25	723.02	260.48	1.4693
50443021	Slc7a11	264.59/283.93	232.67/157.23	274.26	194.95	0.49028
50448885	Nell1	3.9887/4.6545	121.8/52.861	4.3216	87.332	-4.053
50453184	Olfr740	3.9887/3.3247	4.6847/16.265	3.6567	10.475	-1.3011
50453243	Olfr740	2.6591/0.66493	1.5616/6.777	1.662	4.1693	-0.95743
50453331	Olfr740	5.3183/1.9948	3.1231/6.777	3.6565	4.9501	-0.35365
50453646	Olfr740	845.61/502.69	2431.4/1649.5	674.15	2040.4	-1.5963
50469428	Nutm2	9.307/123.68	149.91/27.108	66.492	88.51	-0.40732
50469993	Nutm2	284.53/2.6597	6.2463/32.53	143.59	19.388	2.8262
50472348	Nutm2	1525/1648.4	179.58/210.09	1586.7	194.83	3.0192
50472990	Nutm2	1267.1/371.03	221.74/521.83	819.06	371.79	1.1374
50475417	Sorcs1	353.67/59.844	209.25/9.4878	206.76	109.37	0.91255
50485534	Olfr741	15.955/281.93	298.26/81.324	148.94	189.79	-0.34758
50485647	Olfr741	9.307/238.05	9.3694/67.77	123.68	38.57	1.6557
50485905	Olfr741	355/338.45	507.51/600.44	346.72	553.98	-0.67449
50486046	Olfr741	1213.9/363.05	323.25/321.23	788.48	322.24	1.2883
50490034	Prkd1	6.6479/234.06	115.56/113.85	120.35	114.71	0.068749
50494663	Plet1	11.966/59.844	6.2463/20.331	35.905	13.289	1.3689
50499108	Plet1	26.591/129.66	999.41/975.89	78.127	987.65	-3.6432
50499236	Plet1	7.9774/2.6597	3.1231/27.108	5.3186	15.116	-1.3508
50501124	Plet1	1.3296/2.6597	6.2463/4.0662	1.9947	5.1563	-1.0397
50515301	Olfr742	296.49/41.226	24.985/237.2	168.86	131.09	0.36282
50515423	Olfr742	284.53/107.05	10.931/56.927	195.79	33.929	2.4942
50515471	Olfr742	13.296/154.26	388.83/261.59	83.78	325.21	-1.944
50515620	Olfr742	10.637/327.15	20.3/62.349	168.89	41.324	2.0051
50522590	Pts	2.6591/3.9896	4.6847/2.7108	3.3244	3.6978	-0.11948
50526870	Pts	1.3296/1.3299	9.3694/2.7108	1.3297	6.0401	-1.5954
50526896	Pts	7.9774/37.236	4.6847/4.0662	22.607	4.3755	2.1347
50528605	Pts	1.3296/1.3299	3.1231/1.3554	1.3297	2.2393	-0.47551
50533542	Olfr743	7.9774/1.9948	6.2463/66.415	4.9861	36.331	-2.6407
50533601	Olfr743	1.3296/3.3247	4.6847/2.7108	2.3271	3.6978	-0.4977
50533686	Olfr743	381.59/168.23	17.177/115.21	274.91	66.193	2.0378
50533971	Olfr743	3.9887/0	3.1231/1.3554	1.9944	2.2393	-0.11342
50540139	Bco2	878.85/345.1	366.97/192.47	611.97	279.72	1.1267
50544483	Bco2	3300/642.33	48.409/107.08	1971.2	77.743	4.6465
50545442	Bco2	3.9887/21.943	198.32/101.66	12.966	149.99	-3.4345
50546033	Bco2	345.69/106.39	918.2/1260.5	226.04	1089.4	-2.2638
50558392	Tex12	380.26/3.9896	9.3694/9.4878	192.12	9.4286	4.2109
50558441	Tex12	7.9774/35.906	148.35/234.48	21.942	191.42	-3.0682
50558475	Tex12	3.9887/40.561	60.901/8.1324	22.275	34.517	-0.60973
50559241	Tex12	3.9887/11.304	123.36/204.67	7.6463	164.02	-4.2544
50565362	Cycs	3.9887/3.3247	1.5616/2.7108	3.6567	2.1362	0.57029
50565379	Cycs	3.9887/1.3299	7.8079/6.777	2.6593	7.2924	-1.1802
50565537	Cycs	1.3296/3.9896	3.1231/2.7108	2.6596	2.917	-0.098059
50565557	Cycs	2.6591/2.6597	6.2463/0	2.6594	3.1231	-0.17212
50568236	Hdhd1a	462.69/746.06	265.47/215.51	604.37	240.49	1.3259
50568471	Hdhd1a	245.97/102.4	231.11/13.554	174.19	122.33	0.50632
50568538	Hdhd1a	7.9774/74.473	3.1231/4.0662	41.225	3.5947	3.2001
50568599	Hdhd1a	5.3183/83.782	7.8079/33.885	44.55	20.846	1.0601
50574475	4921507P07Rik	7.9774/1.9948	4.6847/29.819	4.9861	17.252	-1.6083
50577764	Il18	308.46/4.6545	223.3/170.78	156.56	197.04	-0.32993
50577809	Il18	961.28/340.45	145.23/90.812	650.86	118.02	2.4534
50577888	Il18	15.955/143.63	187.39/265.66	79.79	226.52	-1.4938
50577890	4921507P07Rik	3.9887/1.9948	3.1231/71.836	2.9918	37.48	-3.269
50579362	Il18	285.86/55.854	213.94/13.554	170.86	113.74	0.58278
50583948	4921507P07Rik	880.18/254	14.054/245.33	567.09	129.69	2.12
50590314	Ccdc54	11.966/4.6545	173.33/107.08	8.3104	140.21	-3.9228
50590366	Ccdc54	2.6591/2.6597	3.1231/1.3554	2.6594	2.2393	0.17595
50590439	Ccdc54	11797/6339.5	5659.1/4567.7	9068.4	5113.4	0.82643
50590763	Ccdc54	6.6479/5.3195	6.2463/40.662	5.9837	23.454	-1.808
50591656	4921507P07Rik	9.307/45.216	260.78/66.415	27.261	163.6	-2.5421
50598830	Sdhd	2.6591/0.66493	3.1231/5.4216	1.662	4.2724	-0.98592
50599532	4933405O20Rik	574.38/355.07	151.47/146.38	464.73	148.93	1.6352
50599644	4933405O20Rik	478.65/53.195	14.054/8.1324	265.92	11.093	4.4641
50599888	4933405O20Rik	7.9774/3.3247	4.6847/0	5.6511	2.3424	0.99272
50599983	4933405O20Rik	317.77/4.6545	79.64/245.33	161.21	162.48	-0.011275
50600550	Sdhd	0/1.9948	6.2463/2.7108	0.9974	4.4785	-1.4557
50600594	Sdhd	324.42/0.66493	7.8079/132.83	162.54	70.319	1.1973
50603391	Adamts2	945.33/323.16	187.39/187.05	634.24	187.22	1.7549
50603606	Adamts2	3.9887/15.958	103.06/207.38	9.9736	155.22	-3.8315
50603743	Sdhd	2.6591/0.66493	4.6847/5.4216	1.662	5.0532	-1.1852
50603996	Timm8b	257.94/42.556	7.8079/60.993	150.25	34.4	2.0951
50604954	Timm8b	6.6479/50.535	4.6847/5.4216	28.591	5.0532	2.2894
50604967	Timm8b	7.9774/275.95	17.177/58.282	141.96	37.73	1.8841
50604984	Timm8b	2.6591/0.66493	1.5616/12.199	1.662	6.8801	-1.5657
50606582	Plcl2	7.9774/184.85	10.931/4.0662	96.415	7.4986	3.5188
50607387	Plcl2	199.44/57.184	6.2463/5.4216	128.31	5.834	4.242
50607613	Plcl2	6.6479/90.431	6.2463/10.843	48.539	8.5448	2.3758
50607896	AU019823	319.1/98.41	7.8079/51.505	208.75	29.657	2.7744
50608109	Plcl2	3.9887/98.41	113.99/85.39	51.199	99.693	-0.94785
50609417	AU019823	275.22/233.39	18.739/14.909	254.31	16.824	3.8403
50612415	AU019823	1.3296/0.66493	0/0	0.99725	0	0.99802
50612474	AU019823	3.9887/0.66493	1.5616/1.3554	2.3268	1.4585	0.43638
50618336	Olfr744	3.9887/0.66493	4.6847/1.3554	2.3268	3.0201	-0.27307
50618626	Pih1d2	328.4/279.27	249.85/422.89	303.84	336.37	-0.14628
50618637	Olfr744	255.28/148.28	132.73/17.62	201.78	75.177	1.4125
50618732	Olfr744	930.7/81.122	103.06/143.67	505.91	123.37	2.0271
50618788	Olfr744	6.6479/3.3247	277.96/5.4216	4.9863	141.69	-4.5751
50619828	Pih1d2	331.06/275.95	109.31/100.3	303.51	104.8	1.5251
50621050	Pih1d2	1503.7/1294.6	869.8/649.24	1399.2	759.52	0.88057
50621632	Pih1d2	343.03/97.08	432.56/515.05	220.06	473.8	-1.1029
50642388	Olfr745	3.9887/1.3299	113.99/4.0662	2.6593	59.031	-4.0361
50642732	Olfr745	325.75/335.79	772.98/611.29	330.77	692.13	-1.063
50642805	Olfr745	6.6479/394.97	257.66/89.457	200.81	173.56	0.20929
50642883	Olfr745	1235.2/254	794.84/380.87	744.59	587.85	0.34047
50643311	Gm904	1069/7.3143	341.98/447.28	538.15	394.63	0.44651
50643360	Gm904	0/0.66493	4.6847/8.1324	0.33247	6.4086	-2.4751
50643421	Gm904	0/0	0/0	0.33247	0	0.4141
50643453	Gm904	2.6591/3.3247	6.2463/2.7108	2.9919	4.4785	-0.45672
50650751	Dlat	0/58.514	3.1231/10.843	29.257	6.9832	1.9222
50652695	Npvf	479.98/271.29	3419.8/2045.3	375.63	2732.6	-2.8596
50652727	Npvf	1602.1/851.12	1485.1/650.59	1226.6	1067.8	0.19985
50652811	Npvf	3.9887/125.67	3.1231/4.0662	64.831	3.5947	3.8407
50653356	Olfr746	3.9887/109.05	10.931/97.589	56.519	54.26	0.057801
50653622	Dlat	5.3183/30.587	3.1231/4.0662	17.953	3.5947	2.0444
50653682	Olfr746	0/1.9948	4.6847/10.843	0.9974	7.764	-2.1335
50653754	Olfr746	1213.9/365.71	1152.4/970.47	789.81	1061.5	-0.426
50653813	Olfr746	198.11/123.68	388.83/294.12	160.89	341.48	-1.081
50654261	Npvf	174.17/319.17	277.96/153.16	246.67	215.56	0.19366
50658268	Dlat	0/0	0/2.7108	0.33247	1.3554	-0.82187
50658983	Ascc3	1.3296/1.3299	3.1231/1.3554	1.3297	2.2393	-0.47551
50659343	Dlat	648.83/403.61	179.58/211.44	526.22	195.51	1.4238
50681060	Olfr747	1.3296/51.865	134.3/13.554	26.597	73.925	-1.4409
50681228	Olfr747	493.27/10.639	466.91/105.72	251.96	286.32	-0.18375
50681359	Olfr747	648.83/4.6545	9.3694/10.843	326.74	10.106	4.8831
50681407	Olfr747	2.6591/48.54	6.2463/2.7108	25.6	4.4785	2.2795
50700356	Gm8765	0/0	0/0	0.33247	0	0.4141
50700846	Gm8765	3.9887/1.3299	3.1231/1.3554	2.6593	2.2393	0.17589
50701944	Gm8765	3.9887/1.9948	7.8079/4.0662	2.9918	5.937	-0.79729
50702255	Gm8765	289.85/580.49	9.3694/283.28	435.17	146.32	1.5659
50707685	Ascc3	1.3296/3.3247	1.5616/2.7108	2.3271	2.1362	0.085262
50710388	Olfr748	6.6479/9.974	126.49/9.4878	8.3109	67.988	-2.8893
50710476	Olfr748	316.44/3.9896	6.2463/63.704	160.21	34.975	2.1639
50710774	Olfr748	276.55/117.69	17.177/74.547	197.12	45.862	2.0799
50710906	Olfr748	321.76/138.97	137.42/134.18	230.36	135.8	0.75808
50714388	Ascc3	343.03/398.3	21.862/10.843	370.66	16.353	4.4208
50731627	Ascc3	1.3296/0.66493	7.8079/5.4216	0.99725	6.6147	-1.9308
50736628	Olfr749	424.13/186.85	79.64/18.976	305.49	49.308	2.607
50736756	Olfr749	271.23/6.6493	82.763/90.812	138.94	86.788	0.67273
50736911	Olfr749	13.296/53.86	498.14/353.76	33.578	425.95	-3.6262
50736976	Olfr749	2.6591/1.9948	1.5616/4.0662	2.327	2.8139	-0.19705
50740650	2310030G06Rik	13.296/109.05	7.8079/4.0662	61.172	5.937	3.1639
50740674	2310030G06Rik	178.16/199.48	98.379/107.08	188.82	102.73	0.87184
50740726	2310030G06Rik	9.307/134.32	153.03/12.199	71.812	82.616	-0.19961
50746476	2310030G06Rik	275.22/7.3143	12.493/168.07	141.27	90.281	0.64022
50751482	Hspb2	15.955/27.927	335.74/121.99	21.941	228.86	-3.3248
50751698	Hspb2	292.51/161.58	132.73/8.1324	227.04	70.433	1.6746
50752178	Hspb2	3.9887/4.6545	70.271/70.481	4.3216	70.376	-3.7455
50752225	Hspb2	2.6591/139.64	37.478/8.1324	71.148	22.805	1.5997
50753348	Cryab	3.9887/45.88	1.5616/0	24.935	0.78079	3.8643
50753454	Cryab	858.9/117.03	1414.8/1184.6	487.97	1299.7	-1.4115
50754610	Cryab	376.27/130.33	7.8079/6.777	253.3	7.2924	4.9386
50756297	Cryab	3.9887/78.462	4.6847/5.4216	41.225	5.0532	2.8024
50756724	Adamts2	1252.5/749.38	207.69/250.75	1000.9	229.22	2.1217
50764252	1110032A03Rik	2.6591/125.67	138.98/5.4216	64.166	72.201	-0.16774
50764770	1110032A03Rik	289.85/49.87	64.024/12.199	169.86	38.112	2.1271
50764892	1110032A03Rik	486.62/138.97	17.177/18.976	312.8	18.076	4.04
50767871	1110032A03Rik	1334.9/631.02	1282.1/1431.3	982.96	1356.7	-0.46447
50768451	Fdxacb1	1.3296/46.545	151.47/12.199	23.937	81.836	-1.7319
50768785	Fdxacb1	890.81/166.23	159.28/192.47	528.52	175.87	1.582
50771575	Fdxacb1	7.9774/91.761	413.82/62.349	49.869	238.08	-2.2326
50771743	Fdxacb1	10.637/45.88	15.616/9.4878	28.259	12.552	1.1104
50773282	Ttc5	464.02/400.96	28.108/126.05	432.49	77.08	2.473
50776611	Alg9	554.43/369.7	31.231/467.61	462.07	249.42	0.88686
50777218	Adamts2	5.3183/216.77	3.1231/47.439	111.04	25.281	2.092
50777262	Ttc5	317.77/128.33	616.82/386.29	223.05	501.56	-1.1655
50777885	Ttc5	478.65/57.849	10.931/31.174	268.25	21.053	3.6099
50779023	Alg9	0/1.9948	4.6847/2.7108	0.9974	3.6978	-1.2338
50781542	Ttc5	441.42/573.17	92.133/330.72	507.3	211.43	1.2587
50789533	Alg9	5.3183/7.3143	103.06/56.927	6.3163	79.995	-3.4687
50792186	Ccnb1ip1	2.6591/95.086	117.12/63.704	48.872	90.411	-0.87413
50792246	Ccnb1ip1	345.69/3.3247	17.177/119.28	174.51	68.226	1.3421
50792357	Alg9	6.6479/150.94	12.493/104.37	78.794	58.429	0.4251
50793607	Ccnb1ip1	51.853/216.77	210.81/143.67	134.31	177.24	-0.39756
50793743	Ccnb1ip1	807.05/309.19	1060.3/676.35	558.12	868.33	-0.63673
50800164	Tbc1d5	408.18/180.2	804.21/590.96	294.19	697.58	-1.2428
50810210	Parp2	9.307/83.782	9.3694/124.7	46.544	67.033	-0.51697
50815360	Parp2	276.55/0.66493	4.6847/32.53	138.61	18.607	2.8319
50815612	Zfp354c	249.96/1.9948	1.5616/2.7108	125.98	2.1362	5.3394
50815734	Zfp354c	0/55.854	3.1231/1.3554	27.927	2.2393	3.1587
50815838	Zfp354c	3.9887/0.66493	3.1231/2.7108	2.3268	2.917	-0.23559
50817121	Parp2	394.88/79.127	6.2463/81.324	237.01	43.785	2.4099
50817189	Zfp354c	723.29/278.61	365.41/108.43	500.95	236.92	1.0771
50817448	Parp2	1.3296/39.896	6.2463/1.3554	20.613	3.8008	2.1705
50822367	Trps1	6.6479/2.6597	6.2463/9.4878	4.6538	7.8671	-0.64923
50830950	Trps1	230.02/23.938	3.1231/10.843	126.98	6.9832	4.0028
50831213	Trps1	347.02/306.53	7.8079/24.397	326.78	16.103	4.2604
50833321	Zfp879	2.6591/2.6597	3.1231/55.572	2.6594	29.347	-3.0519
50833408	Zfp879	340.37/3.9896	3.1231/145.03	172.18	74.076	1.2059
50833718	Zfp879	5.3183/112.37	12.493/9.4878	58.846	10.99	2.3194
50838452	Zfp879	2430.5/1061.2	263.91/630.26	1745.8	447.08	1.9629
50838562	Tep1	610.27/112.37	213.94/153.16	361.32	183.55	0.97328
50844094	Tep1	6.6479/117.03	14.054/107.08	61.838	60.565	0.029518
50846182	Trps1	6.6479/55.19	3.1231/4.0662	30.919	3.5947	2.7964
50846858	Tep1	223.37/351.75	267.03/368.67	287.56	317.85	-0.14401
50851400	Grm6	170.19/3.3247	120.24/4.0662	86.755	62.154	0.47462
50852586	Tbc1d5	0/1.3299	3.1231/4.0662	0.66493	3.5947	-1.4645
50853263	Grm6	765.83/167.56	346.67/288.7	466.7	317.69	0.55345
50857900	Ppp2r1b	3.9887/95.75	7.8079/2.7108	49.87	5.2593	3.0227
50859275	Grm6	1389.4/500.7	292.01/84.035	945.05	188.02	2.3233
50859525	Grm6	13.296/151.6	134.3/69.126	82.45	101.71	-0.29959
50862398	Ppp2r1b	1167.4/541.26	1047.8/641.11	854.31	844.46	0.016712
50862884	Tep1	6.6479/51.2	37.478/5.4216	28.924	21.45	0.4146
50866523	Ppp2r1b	2659.1/805.23	1213.3/1504.5	1732.2	1358.9	0.34991
50867689	Ppp2r1b	965.27/49.87	57.778/44.728	507.57	51.253	3.2829
50873694	Zfp454	192.79/1.9948	10.931/5.4216	97.392	8.1763	3.4225
50873902	Zfp454	446.74/428.22	18.739/13.554	437.48	16.146	4.6765
50874213	Zfp454	5.3183/4.6545	10.931/69.126	4.9864	40.028	-2.7769
50878074	Zfp454	118.33/60.509	87.448/6.777	89.421	47.113	0.91024
50879524	Stk26	102.38/3.3247	17.177/6.777	52.851	11.977	2.053
50885886	Stk26	1447.9/281.93	14.054/10.843	864.92	12.449	6.0087
50886708	Stk26	25.262/405.61	521.57/449.99	215.44	485.78	-1.1693
50886833	Stk26	2736.3/813.21	15185/9670.8	1774.7	12428	-2.8072
50892187	Klhl33	3071.3/1388.4	13732/8728.8	2229.8	11231	-2.3319
50892540	Klhl33	1.3296/0	0/0	0.66479	0	0.73534
50892739	Klhl33	1164.7/379.68	335.74/206.02	772.19	270.88	1.5079
50893159	Klhl33	5.3183/53.195	78.079/55.572	29.257	66.825	-1.1646
50896026	Frmd7	2.6591/0.66493	3.1231/8.1324	1.662	5.6278	-1.316
50896193	Frmd7	273.89/3.3247	7.8079/4.0662	138.61	5.937	4.3309
50899329	Sik2	7.9774/5.3195	190.51/36.596	6.6485	113.55	-3.9047
50900397	Frmd7	1.3296/13.299	10.931/70.481	7.3141	40.706	-2.3266
50900631	Zfp2	255.28/138.97	10.931/134.18	197.12	72.558	1.4295
50900785	Zfp2	7.9774/90.431	128.05/504.21	49.204	316.13	-2.6592
50900869	Zfp2	745.89/522.64	196.76/92.167	634.26	144.46	2.1267
50901081	Zfp2	1.3296/3.3247	99.941/62.349	2.3271	81.145	-4.6258
50901777	Frmd7	1.3296/27.262	7.8079/56.927	14.296	32.367	-1.1253
50904834	Sim1	1333.6/107.72	176.46/16.265	720.64	96.361	2.8899
50908531	Sim1	5.3183/56.519	149.91/203.31	30.919	176.61	-2.4762
50910576	Sim1	10.637/56.519	6.2463/2.7108	33.578	4.4785	2.658
50913468	Sik2	0/9.3091	3.1231/5.4216	4.6545	4.2724	0.10095
50915559	Sik2	261.93/70.483	104.63/159.94	166.2	132.28	0.32714
50917277	Osgep	2.6591/2.6597	1.5616/2.7108	2.6594	2.1362	0.22261
50917540	Sik2	17.284/218.1	12.493/85.39	117.69	48.941	1.2489
50917877	Osgep	2.6591/3.3247	1.5616/1.3554	2.9919	1.4585	0.69931
50919744	Osgep	6.6479/2.6597	3.1231/6.777	4.6538	4.9501	-0.073688
50923135	Zfp354b	1.3296/1.3299	99.941/35.24	1.3297	67.591	-4.8798
50923264	Zfp354b	5.3183/93.756	10.931/2.7108	49.537	6.8209	2.6919
50923538	Zfp354b	264.59/53.195	4.6847/6.777	158.89	5.7309	4.5701
50924692	Osgep	2.6591/1.3299	4.6847/1.3554	1.9945	3.0201	-0.4249
50925319	Apex1	2.6591/0	4.6847/5.4216	1.3296	5.0532	-1.3776
50925574	Apex1	3.9887/3.9896	9.3694/5.4216	3.9892	7.3955	-0.75082
50925643	Apex1	1.3296/3.3247	7.8079/4.0662	2.3271	5.937	-1.06
50926264	Apex1	5.3183/1.9948	1.5616/2.7108	3.6565	2.1362	0.57025
50928048	Tmeff2	1.3296/53.86	321.68/5.4216	27.595	163.55	-2.5247
50928620	Zfp354b	18.614/203.47	128.05/9.4878	111.04	68.768	0.68339
50929613	Tmem55b	6.6479/3.9896	138.98/96.234	5.3187	117.61	-4.2304
50930226	Tmem55b	655.48/31.917	212.37/112.5	343.7	162.44	1.0766
50930310	Tmem55b	27.921/122.35	131.17/103.01	75.134	117.09	-0.63328
50930606	Tmeff2	5.3183/56.519	0/28.463	30.919	14.232	1.0673
50930644	Tmem55b	2.6591/2.6597	0/48.795	2.6594	24.397	-2.795
50938313	Tmeff2	1.3296/0	1.5616/2.7108	0.66479	2.1362	-0.91368
50947930	Pnp	9.307/208.12	142.1/10.843	108.72	76.473	0.502
50950319	Pnp	642.18/863.75	582.47/416.11	752.97	499.29	0.59174
50950698	Pnp	277.88/2.6597	6.2463/4.0662	140.27	5.1563	4.5203
50950911	Pnp	6.6479/52.53	93.694/119.28	29.589	106.48	-1.8131
50952071	Prop1	260.6/74.473	14.054/14.909	167.53	14.482	3.4444
50952230	Prop1	1511.7/469.44	196.76/230.42	990.58	213.59	2.2082
50953327	Prop1	3.9887/47.875	6.2463/69.126	25.932	37.686	-0.52249
50953368	Prop1	13.296/205.46	23.424/8.1324	109.38	15.778	2.7178
50959631	Pnp2	2.6591/39.896	32.793/86.746	21.278	59.769	-1.4478
50963159	Pnp2	207.41/318.5	87.448/387.65	262.96	237.55	0.14604
50963557	Pnp2	277.88/7.3143	35.916/60.993	142.6	48.455	1.5379
50963759	Pnp2	651.49/133.65	288.89/881.01	392.57	584.95	-0.57416
50966611	Tbc1d5	6.6479/40.561	10.931/0	23.604	5.4655	1.9281
50968244	Tbc1d5	1010.5/305.87	530.93/372.74	658.17	451.84	0.54167
50969084	Olfr1378	1499.8/275.95	2279.9/1848.8	887.85	2064.3	-1.2164
50969137	Olfr1378	1447.9/533.94	452.86/280.57	990.92	366.71	1.4317
50969259	Olfr1378	268.57/60.509	148.35/140.96	164.54	144.66	0.18463
50969621	Olfr1378	3.9887/10.639	82.763/73.192	7.3138	77.978	-3.2479
50981456	Sim1	6.6479/1.9948	10.931/90.812	4.3213	50.872	-3.2851
50984767	Olfr1377	2.6591/0.66493	1.5616/0	1.662	0.78079	0.58002
50984903	Olfr1377	9.307/89.766	126.49/89.457	49.537	107.97	-1.1086
50984960	Olfr1377	5.3183/5.9844	4.6847/5.4216	5.6514	5.0532	0.13596
50985134	Olfr1377	11.966/84.447	12.493/88.101	48.206	50.297	-0.060026
51007044	Olfr51	14.625/99.74	10.931/6.777	57.183	8.854	2.5618
51007105	Olfr51	202.1/159.58	210.81/6.777	180.84	108.79	0.72786
51007256	Olfr51	18.614/119.69	204.57/35.24	69.151	119.9	-0.78532
51007303	Olfr51	6.6479/55.854	4.6847/4.0662	31.251	4.3755	2.5849
51009395	Rnase10	8897.5/2419	12058/12075	5658.3	12067	-1.0925
51009530	Rnase10	1.3296/1.3299	1.5616/6.777	1.3297	4.1693	-1.1498
51009624	Rnase10	6.6479/53.195	3.1231/10.843	29.921	6.9832	1.9536
51009684	Rnase10	624.9/94.421	499.7/153.16	359.66	326.43	0.13945
51015220	Rap2c	9.307/291.91	45.286/140.96	150.61	93.124	0.6877
51017657	Rap2c	271.23/166.23	6.2463/51.505	218.73	28.876	2.8787
51017748	Rap2c	138.28/212.11	18.739/17.62	175.19	18.18	3.1995
51017867	Rap2c	273.89/139.64	113.99/65.059	206.76	89.527	1.1985
51027215	Olfr54	1.3296/1.3299	123.36/28.463	1.3297	75.914	-5.045
51027287	Olfr54	11.966/180.86	118.68/8.1324	96.414	63.406	0.59694
51027338	Olfr54	951.97/185.52	788.59/333.43	568.75	561.01	0.019718
51027527	Olfr54	9.307/1.3299	262.34/46.084	5.3184	154.21	-4.6185
51039164	Rnase9	1.3296/0	3.1231/2.7108	0.66479	2.917	-1.2344
51039253	Rnase9	1252.5/408.27	134.3/56.927	830.36	95.611	3.1052
51039304	Rnase9	1098.2/536.6	124.93/215.51	817.41	170.22	2.257
51039373	Rnase9	65.149/118.36	128.05/96.234	91.754	112.14	-0.28665
51049795	Rnase11	834.97/188.84	212.37/310.39	511.91	261.38	0.96704
51049842	Rnase11	9.307/111.71	312.31/287.35	60.508	299.83	-2.2901
51049889	Rnase11	5683.9/1348.5	701.15/738.69	3516.2	719.92	2.2865
51049972	Rnase11	441.42/90.431	15.616/6.777	265.92	11.196	4.4519
51057017	Rnase12	5321/1554	2229.9/1790.5	3437.5	2010.2	0.7737
51057040	Rnase12	9.307/222.09	90.571/230.42	115.7	160.49	-0.46872
51057074	Rnase12	521.19/63.834	9.3694/67.77	292.51	38.57	2.891
51057130	Rnase12	3791.9/623.71	2247.1/1714.6	2207.8	1980.8	0.15644
51069370	Zfp354a	6.6479/67.158	12.493/4.0662	36.903	8.2794	2.0302
51069508	Zfp354a	15.955/37.236	4.6847/267.01	26.596	135.85	-2.3101
51069733	Zfp354a	5.3183/1.3299	7.8079/4.0662	3.3241	5.937	-0.68193
51069864	Zfp354a	312.45/294.57	427.87/75.903	303.51	251.89	0.26799
51070800	Olfr750	1622.1/353.74	551.24/201.96	987.91	376.6	1.389
51070984	Olfr750	164.87/174.88	9.3694/92.167	169.87	50.768	1.7228
51071045	Olfr750	965.27/335.79	193.64/235.84	650.53	214.74	1.5946
51071295	Olfr750	1.3296/3.3247	12.493/4.0662	2.3271	8.2794	-1.4798
51073962	Layn	376.27/837.82	1510/996.22	607.04	1253.1	-1.0444
51074041	Layn	1685.9/719.46	39.039/93.523	1202.7	66.281	4.1611
51074108	Layn	2.6591/51.865	1.5616/4.0662	27.262	2.8139	2.8895
51076906	Layn	208.74/0.66493	3.1231/2.7108	104.7	2.917	4.7541
51100045	4833427G06Rik	6.6479/10.639	184.27/254.82	8.6434	219.54	-4.5154
51101428	Ang	15.955/72.478	106.19/47.439	44.216	76.813	-0.78317
51101485	Ang	9.307/134.32	49.97/126.05	71.812	88.011	-0.28982
51101528	Ang	694.04/662.27	23.424/124.7	678.16	74.06	3.1776
51101633	Ang	1094.2/11.304	134.3/29.819	552.77	82.057	2.7371
51101773	4833427G06Rik	10.637/5.9844	135.86/115.21	8.3105	125.53	-3.7645
51101823	4833427G06Rik	299.15/209.45	604.33/242.62	254.3	423.47	-0.73346
51101907	4833427G06Rik	3.9887/52.53	1.5616/2.7108	28.259	2.1362	3.2218
51104902	Rnase4	5.3183/160.25	7.8079/162.65	82.784	85.228	-0.041489
51104942	Rnase4	263.26/81.787	142.1/12.199	172.52	77.151	1.1508
51104998	Rnase4	5.3183/4.6545	218.62/142.32	4.9864	180.47	-4.9219
51105066	Rnase4	768.49/369.04	21.862/120.63	568.77	71.246	2.9794
51116594	Eddm3b	864.22/208.12	220.18/262.95	536.17	241.56	1.147
51116640	Eddm3b	702.02/393.64	723.01/570.62	547.83	646.82	-0.23923
51116730	Eddm3b	273.89/74.473	9.3694/50.15	174.18	29.76	2.5097
51116779	Eddm3b	272.56/375.69	21.862/287.35	324.13	154.6	1.0631
51118028	Prr16	1.3296/100.41	3.1231/1.3554	50.867	2.2393	4.0011
51118085	Prr16	2.6591/45.216	37.478/1.3554	23.937	19.417	0.28857
51127932	Spin1	260.6/318.5	217.06/89.457	289.55	153.26	0.91344
51130216	Rnase6	2.6591/0.66493	196.76/32.53	1.662	114.64	-5.441
51130311	Rnase6	2.6591/163.57	201.44/207.38	83.116	204.41	-1.288
51130361	Rnase6	473.33/122.35	157.72/44.728	297.84	101.22	1.5476
51130423	Rnase6	579.69/244.7	21.862/230.42	412.19	126.14	1.7004
51133088	Tmeff2	3100.6/783.96	623.07/506.92	1942.3	564.99	1.7796
51134095	Rnd3	2.6591/1.3299	7.8079/6.777	1.9945	7.2924	-1.4695
51139371	Spin1	6.6479/2.6597	462.23/399.84	4.6538	431.03	-6.2558
51139515	Spin1	1.3296/223.42	9.3694/4.0662	112.37	6.7178	3.8767
51139600	Spin1	323.09/156.92	76.517/71.836	240.01	74.177	1.6807
51148235	Rnd3	2547.5/1318.6	480.96/302.25	1933	391.61	2.3004
51148298	Rnd3	2970.3/2752.8	5626.3/4115	2861.5	4870.7	-0.76712
51148776	Rnd3	3055.4/1108.4	1283.6/643.82	2081.9	963.71	1.1104
51162526	Rnase2b	5.3183/0.66493	3.1231/5.4216	2.9916	4.2724	-0.40148
51162614	Rnase2b	9.307/159.58	14.054/6.777	84.446	10.416	2.904
51162645	Rnase2b	390.89/224.08	107.75/23.042	307.49	65.395	2.2161
51162725	Rnase2b	534.49/50.535	12.493/9.4878	292.51	10.99	4.6135
51171369	Nxnl2	0/0.66493	0/0	0.33247	0	0.4141
51171464	Nxnl2	3.9887/0	4.6847/4.0662	1.9944	4.3755	-0.84414
51171518	Nxnl2	783.12/845.13	3688.4/2876.2	814.12	3282.3	-2.0101
51171546	Nxnl2	324.42/52.53	82.763/17.62	188.47	50.192	1.888
51195767	Ang2	146.25/167.56	263.91/101.66	156.91	182.78	-0.2189
51195794	Ang2	184.81/200.15	238.92/85.39	192.48	162.16	0.24592
51195858	Ang2	5.3183/113.7	3.1231/1.3554	59.511	2.2393	4.2235
51195900	Ang2	773.81/474.76	737.06/588.24	624.29	662.65	-0.085911
51203762	Ear14	172.84/248.69	524.69/150.45	210.76	337.57	-0.67699
51203801	Ear14	240.65/157.59	18.739/126.05	199.12	72.396	1.4471
51203826	Ear14	5.3183/81.122	10.931/4.0662	43.22	7.4986	2.3794
51203922	Ear14	311.12/102.4	7.8079/8.1324	206.76	7.9701	4.5336
51225173	Cylc2	9.307/11.304	145.23/235.84	10.305	190.53	-4.0825
51225270	Ccrn4l	287.19/41.226	120.24/1.3554	164.21	60.798	1.4186
51228195	Cylc2	2.6591/36.571	121.8/2.7108	19.615	62.257	-1.6175
51228263	Cylc2	1.3296/0	1.5616/1.3554	0.66479	1.4585	-0.56243
51228422	Cylc2	444.08/435.53	886.97/647.88	439.8	767.43	-0.80177
51232278	Pou2af1	1426.6/641	11193/7975.2	1033.8	9584.3	-3.2114
51232337	Pou2af1	279.21/82.452	7.8079/24.397	180.83	16.103	3.4103
51233200	Pou2af1	7.9774/67.823	18.739/147.74	37.9	83.239	-1.1147
51238085	Pou2af1	17.284/281.27	128.05/65.059	149.28	96.554	0.62334
51247987	Ccrn4l	54.513/121.02	62.463/239.91	87.765	151.18	-0.77776
51248070	Ccrn4l	5.3183/58.514	6.2463/4.0662	31.916	5.1563	2.4187
51249909	Ccrn4l	6.6479/3.9896	138.98/5.4216	5.3187	72.201	-3.5342
51254000	BC049762	5.3183/4.6545	184.27/180.27	4.9864	182.27	-4.9361
51254401	BC049762	9.307/312.52	12.493/127.41	160.91	69.95	1.1903
51254444	BC049762	171.52/27.262	4.6847/2.7108	99.389	3.6978	4.4175
51254557	BC049762	7.9774/3.3247	124.93/55.572	5.6511	90.249	-3.7781
51255674	Rnase2a	1514.4/684.88	162.4/532.67	1099.6	347.54	1.6589
51255737	Rnase2a	5.3183/129	215.5/188.4	67.158	201.95	-1.5742
51255767	Rnase2a	5.3183/63.834	137.42/78.613	34.576	108.02	-1.6156
51255813	Rnase2a	1354.8/212.78	679.28/933.87	783.81	806.58	-0.041264
51257492	Elf2	2.6591/1.3299	7.8079/6.777	1.9945	7.2924	-1.4695
51257696	Elf2	2.6591/1.9948	4.6847/1.3554	2.327	3.0201	-0.27301
51259351	Elf2	7.9774/3.3247	6.2463/8.1324	5.6511	7.1894	-0.30017
51272360	Gm684	1.3296/87.771	9.3694/103.01	44.55	56.19	-0.3283
51272455	Gm684	188.8/460.8	2053.5/1554.6	324.8	1804.1	-2.47
51272532	Gm684	5.3183/8.6441	9.3694/1.3554	6.9812	5.3624	0.32703
51273907	Gm684	230.02/51.865	6.2463/10.843	140.94	8.5448	3.8944
51289643	Sdpr	304.47/284.59	14.054/97.589	294.53	55.822	2.3788
51289759	Sdpr	6.6479/458.14	441.93/166.71	232.39	304.32	-0.38756
51289850	Sdpr	152.9/2.6597	126.49/54.216	77.78	90.352	-0.2136
51290383	Col23a1	663.46/79.792	173.33/14.909	371.62	94.122	1.9699
51291569	1810046K07Rik	283.2/183.52	362.28/135.54	233.36	248.91	-0.092694
51291615	1810046K07Rik	468.01/187.51	274.84/371.38	327.76	323.11	0.02056
51291661	1810046K07Rik	152.9/109.71	17.177/169.43	131.31	93.301	0.48855
51291801	1810046K07Rik	7.9774/214.77	568.41/402.55	111.38	485.48	-2.1141
51300761	Sdpr	10.637/87.771	184.27/143.67	49.204	163.97	-1.7163
51302760	Prr16	9.307/181.53	170.21/88.101	95.417	129.16	-0.43289
51302866	Prr16	482.64/134.98	215.5/304.97	308.81	260.23	0.24605
51308151	Elf2	1853.4/664.93	2001.9/1016.6	1259.2	1509.2	-0.26115
51355935	G2e3	5.3183/78.462	1.5616/1.3554	41.89	1.4585	4.1248
51360994	G2e3	0/0.66493	7.8079/2.7108	0.33247	5.2593	-2.2319
51363542	G2e3	2.6591/41.891	1.5616/5.4216	22.275	3.4916	2.3735
51365437	G2e3	23.932/170.89	463.79/280.57	97.41	372.18	-1.923
51389108	Mgarp	6.6479/17.953	67.148/100.3	12.301	83.724	-2.6713
51389325	Scfd1	2.6591/1.9948	6.2463/4.0662	2.327	5.1563	-0.88784
51391253	Mgarp	168.86/53.86	1.5616/47.439	111.36	24.5	2.1395
51391859	Mgarp	323.09/337.12	118.68/424.24	330.1	271.46	0.28124
51396442	Mgarp	6.6479/49.87	7.8079/71.836	28.259	39.822	-0.48047
51408176	Ndufc1	1.3296/0.66493	1.5616/5.4216	0.99725	3.4916	-1.1692
51408195	Ndufc1	7.9774/3.3247	128.05/397.13	5.6511	262.59	-5.3086
51408226	Ndufc1	2.6591/1.3299	7.8079/56.927	1.9945	32.367	-3.478
51408915	Ndufc1	0/1.3299	0/2.7108	0.66493	1.3554	-0.50051
51411153	Vmn2r88	515.87/5.9844	21.862/8.1324	260.93	14.997	4.0333
51412504	Scfd1	6.6479/0.66493	1.5616/2.7108	3.6564	2.1362	0.5702
51413878	Vmn2r88	1042.4/775.98	393.52/329.36	909.18	361.44	1.3284
51414860	Scfd1	6.6479/0	1.5616/4.0662	3.3239	2.8139	0.18108
51415443	Vmn2r88	13.296/291.91	21.862/161.29	152.6	91.577	0.73045
51415577	Scfd1	1.3296/2.6597	0/0	1.9947	0	1.5824
51416718	Vmn2r88	164.87/9.3091	137.42/8.1324	87.088	72.775	0.25581
51418857	S1pr3	433.44/79.792	74.956/108.43	256.62	91.694	1.4747
51419258	S1pr3	15.955/121.02	85.887/226.35	68.486	156.12	-1.1771
51419422	S1pr3	5.3183/49.205	9.3694/39.307	27.262	24.338	0.15754
51419509	S1pr3	7.9774/8.6441	6.2463/5.4216	8.3108	5.834	0.44618
51428736	Hs6st2	2.6591/0.66493	0/1.3554	1.662	0.6777	0.66605
51433188	Nfe2l3	187.47/218.1	12.493/6.777	202.78	9.6348	4.2602
51438409	Naa15	2.6591/1.9948	113.99/2.7108	2.327	58.353	-4.157
51442051	Naa15	2.6591/3.9896	6.2463/5.4216	3.3244	5.834	-0.66023
51448393	Naa15	1.3296/0	4.6847/4.0662	0.66479	4.3755	-1.6911
51451139	Nfe2l3	303.14/71.813	184.27/62.349	187.48	123.31	0.60049
51452194	Vmn2r89	1201.9/832.5	2290.8/1287.6	1017.2	1789.2	-0.8141
51455226	Vmn2r89	17.284/133.65	309.19/24.397	75.468	166.79	-1.1338
51455778	Vmn2r89	340.37/327.15	212.37/375.45	333.76	293.91	0.18285
51456148	Vmn2r89	929.37/277.28	240.48/317.16	603.32	278.82	1.1108
51457354	Nfe2l3	9.307/70.483	4.6847/2.7108	39.895	3.6978	3.1219
51457446	Naa15	1.3296/5.9844	231.11/6.777	3.657	118.94	-4.6868
51457579	Nfe2l3	280.54/3.3247	149.91/9.4878	141.93	79.699	0.8247
51466156	Hnrnpa2b1	1.3296/3.3247	6.2463/105.72	2.3271	55.984	-4.0982
51466639	Hnrnpa2b1	3.9887/73.143	4.6847/0	38.566	2.3424	3.5653
51466954	Hnrnpa2b1	14.625/59.179	12.493/8.1324	36.902	10.313	1.7444
51467212	Hnrnpa2b1	2.6591/1.3299	56.217/2.7108	1.9945	29.464	-3.3467
51473028	Nabp1	1.3296/9.974	0/2.7108	5.6518	1.3554	1.4978
51473835	Ppargc1a	3.9887/107.05	14.054/92.167	55.522	53.111	0.062885
51474596	Nabp1	1.3296/0	0/1.3554	0.66479	0.6777	-0.011148
51475323	Cbx3	6.6479/4.6545	3.1231/5.4216	5.6512	4.2724	0.33516
51475354	Cbx3	3.9887/0.66493	3.1231/2.7108	2.3268	2.917	-0.23559
51477523	Nabp1	0/16.623	3.1231/4.0662	8.3117	3.5947	1.0191
51477598	Nabp1	2.6591/3.3247	3.1231/5.4216	2.9919	4.2724	-0.40138
51478449	Cbx3	6.6479/3.9896	6.2463/2.7108	5.3187	4.4785	0.20584
51481621	Gp49a	23.932/5.3195	223.3/84.035	14.626	153.67	-3.3072
51481657	Gp49a	19.944/276.61	309.19/56.927	148.28	183.06	-0.30217
51481703	Gp49a	2310.8/1113.8	5415.5/4523	1712.3	4969.3	-1.5366
51481735	Cbx3	2.6591/7.9792	29.67/40.662	5.3192	35.166	-2.5168
51481743	Gp49a	67.808/45.88	299.82/5.4216	56.844	152.62	-1.4091
51484459	Rab33b	168.86/97.745	334.18/176.2	133.3	255.19	-0.93175
51484528	Rab33b	2.6591/10.639	6.2463/52.861	6.649	29.554	-1.998
51490041	Ppargc1a	309.79/57.849	7.8079/21.686	183.82	14.747	3.553
51491533	Lilrb4	1.3296/1.3299	0/1.3554	1.3297	0.6777	0.47367
51491639	Lilrb4	583.68/5.9844	81.202/304.97	294.83	193.08	0.60811
51491985	Lilrb4	21.273/443.51	396.64/208.73	232.39	302.69	-0.37982
51492037	Lilrb4	5.3183/202.8	68.709/50.15	104.06	59.43	0.79791
51493484	Rab33b	6.6479/63.169	15.616/5.4216	34.908	10.519	1.6403
51493540	Rab33b	1530.3/988.76	982.23/879.66	1259.5	930.94	0.43574
51495675	Ppargc1a	160.88/45.88	3.1231/142.32	103.38	72.72	0.50171
51498198	Ppargc1a	870.87/141.63	274.84/60.993	506.25	167.91	1.5864
51536475	Setd7	844.28/590.46	1681.8/929.81	717.37	1305.8	-0.86325
51536640	Setd7	5.3183/51.2	6.2463/36.596	28.259	21.421	0.38403
51537801	Ano5	14.625/2.6597	220.18/20.331	8.6425	120.26	-3.6525
51542701	Setd7	5.3183/99.075	129.61/132.83	52.197	131.22	-1.3135
51550336	Setd7	1925.2/717.46	590.27/330.72	1321.3	460.5	1.5187
51551150	Col23a1	9.307/219.43	634/352.4	114.37	493.2	-2.0989
51556196	Ano5	10.637/257.99	21.862/154.52	134.32	88.189	0.60139
51563000	Col23a1	5.3183/18.618	143.66/390.36	11.968	267.01	-4.3692
51566314	Ano5	7.9774/2.6597	173.33/115.21	5.3186	144.27	-4.523
51567950	Col23a1	2.6591/1.9948	6.2463/0	2.327	3.1231	-0.30953
51576629	Ano5	10.637/319.83	21.862/78.613	165.23	50.238	1.6979
51579892	Snx10	861.56/320.5	3883.6/2167.3	591.03	3025.5	-2.3539
51580374	Snx10	3886.3/2449	799.53/727.85	3167.6	763.69	2.0509
51585590	Phykpl	6.6479/27.927	6.2463/5.4216	17.288	5.834	1.4201
51588225	Snx10	1.3296/1.3299	109.31/48.795	1.3297	79.052	-5.1027
51588284	Snx10	7.9774/170.22	18.739/13.554	89.1	16.146	2.3936
51590066	Fam162b	321.76/30.587	148.35/75.903	176.17	112.13	0.64722
51590281	Fam162b	491.94/123.01	12.493/164	307.48	88.248	1.7893
51590323	Fam162b	1.3296/1.3299	7.8079/2.7108	1.3297	5.2593	-1.4259
51590393	Fam162b	9.307/70.483	167.09/48.795	39.895	107.94	-1.4136
51591441	Phykpl	2.6591/127	251.41/8.1324	64.831	129.77	-0.99023
51592089	Phykpl	7.9774/3.9896	3.1231/33.885	5.9835	18.504	-1.4818
51594125	Phykpl	5.3183/0	1.5616/0	2.6591	0.78079	1.039
51596509	Coch	206.08/182.86	138.98/56.927	194.47	97.953	0.98213
51598280	Coch	13.296/81.122	4.6847/13.554	47.209	9.1194	2.2522
51601897	Coch	227.36/105.72	93.694/276.5	166.54	185.1	-0.15155
51602719	Coch	410.84/76.467	7.8079/10.843	243.65	9.3255	4.5664
51605509	Hnrnpab	252.62/3.3247	6.2463/6.777	127.97	6.5117	4.1018
51606356	Hnrnpab	2.6591/1.3299	1.5616/0	1.9945	0.78079	0.7498
51606406	Hnrnpab	1.3296/0.66493	1.5616/17.62	0.99725	9.5909	-2.4067
51606515	Hnrnpab	1.3296/129	99.941/74.547	65.163	87.244	-0.41546
51615944	Gprc6a	573.05/235.39	257.66/47.439	404.22	152.55	1.4
51619849	Nhp2	946.66/4.6545	73.394/8.1324	475.66	40.763	3.5126
51620106	Nhp2	2.6591/147.62	6.2463/2.7108	75.137	4.4785	3.7967
51621044	Gprc6a	123.65/162.24	85.887/6.777	142.95	46.332	1.6047
51622517	Nhp2	2.6591/4.6545	6.2463/9.4878	3.6568	7.8671	-0.9291
51622547	Nhp2	13.296/2.6597	6.2463/6.777	7.9777	6.5117	0.25722
51625372	Slc17a6	284.53/303.21	163.97/78.613	293.87	121.29	1.2698
51625509	Slc17a6	567.73/204.8	128.05/164	386.26	146.03	1.3972
51626741	Rmnd5b	59.831/69.153	6.2463/77.258	64.492	41.752	0.61532
51626943	Slc17a6	882.84/685.55	1004.1/485.23	784.19	744.66	0.074522
51627017	Rmnd5b	10.637/51.2	74.956/65.059	30.918	70.007	-1.1536
51627162	Gprc6a	752.54/497.37	284.21/344.27	624.95	314.24	0.98961
51627639	Tas2r134	874.86/370.37	946.31/984.02	622.61	965.17	-0.63162
51627675	Rmnd5b	1.3296/3.9896	199.88/130.12	2.6596	165	-5.5034
51627741	Rmnd5b	6.6479/139.64	199.88/62.349	73.142	131.11	-0.83343
51627800	Tas2r134	13.296/172.22	106.19/303.61	92.757	204.9	-1.1349
51627837	Strn3	437.43/52.53	7.8079/48.795	244.98	28.301	3.0695
51627947	Tas2r134	2.6591/0.66493	7.8079/5.4216	1.662	6.6147	-1.5163
51628048	Tas2r134	644.84/123.01	190.51/264.3	383.93	227.41	0.75298
51628290	Gprc6a	77.115/218.1	93.694/181.62	147.61	137.66	0.099957
51633698	Strn3	1.3296/95.75	7.8079/5.4216	48.54	6.6147	2.7017
51644466	N4bp3	11.966/207.46	213.94/146.38	109.71	180.16	-0.71044
51645261	N4bp3	9.307/47.21	146.79/84.035	28.259	115.41	-1.9923
51645388	N4bp3	2737.6/1500.1	171.77/783.42	2118.8	477.6	2.1471
51645467	Cks2	6.6479/227.41	103.06/112.5	117.03	107.78	0.1177
51646025	N4bp3	251.29/396.97	685.53/990.8	324.13	838.17	-1.3679
51649604	Cks2	1.3296/109.05	140.54/77.258	55.189	108.9	-0.96782
51649652	Cks2	315.11/67.158	0/6.777	191.13	3.3885	5.4522
51649678	Cks2	2.6591/0	7.8079/0	1.3296	3.9039	-1.0739
51650221	Strn3	5150.8/2320	12889/10168	3735.4	11529	-1.6257
51652722	Secisbp2	3.9887/0.66493	7.8079/6.777	2.3268	7.2924	-1.3176
51652797	Strn3	321.76/69.818	4.6847/6.777	195.79	5.7309	4.8697
51654549	Secisbp2	131.63/215.44	6.2463/71.836	173.53	39.041	2.1239
51654818	Gm5622	1.3296/0.66493	1.5616/4.0662	0.99725	2.8139	-0.93325
51654857	Gm5622	3.9887/1.3299	1.5616/2.7108	2.6593	2.1362	0.22255
51654915	Gm5622	3.9887/44.551	110.87/4.0662	24.27	57.469	-1.2103
51655800	Gm5622	6.6479/1.9948	7.8079/4.0662	4.3213	5.937	-0.38253
51661446	Slc17a6	2.6591/55.19	98.379/29.819	28.924	64.099	-1.1213
51664527	Mgst2	345.69/480.08	145.23/17.62	412.89	81.423	2.3281
51665292	Secisbp2	861.56/367.71	331.05/173.49	614.64	252.27	1.2814
51670891	Secisbp2	349.68/59.844	12.493/63.704	204.76	38.098	2.3958
51677605	Mgst2	416.16/71.813	312.31/46.084	243.98	179.2	0.4431
51677631	Mgst2	6.6479/130.99	157.72/5.4216	68.82	81.57	-0.24198
51678298	Rfx6	1122.2/359.73	274.84/788.84	740.94	531.84	0.47761
51680062	Hs6st2	731.27/488.06	167.09/139.61	609.66	153.35	1.9842
51680269	Hs6st2	264.59/9.974	4.6847/6.777	137.28	5.7309	4.3607
51681503	Hs6st2	241.98/3.9896	7.8079/12.199	122.99	10.003	3.4942
51681825	Mgst2	0/1.3299	0/2.7108	0.66493	1.3554	-0.50051
51681856	Rfx6	331.06/55.19	3.1231/1.3554	193.13	2.2393	5.9052
51685839	0610009B22Rik	0/0	0/0	0.33247	0	0.4141
51685883	0610009B22Rik	5.3183/3.3247	7.8079/10.843	4.3215	9.3255	-0.95632
51685914	0610009B22Rik	700.69/164.9	101.5/82.68	432.79	92.091	2.2203
51686032	0610009B22Rik	2.6591/71.148	18.739/5.4216	36.904	12.08	1.5349
51704979	Sema4d	5.3183/27.927	6.2463/2.7108	16.623	4.4785	1.6856
51710023	Sema4d	1.3296/1.3299	1.5616/2.7108	1.3297	2.1362	-0.42886
51713722	Sema4d	10.637/24.603	15.616/10.843	17.62	13.229	0.38794
51713809	Gm5800	3.9887/25.932	6.2463/60.993	14.961	33.62	-1.1171
51714545	Gm5800	164.87/38.566	3.1231/37.951	101.72	20.537	2.2538
51714580	Gm5800	704.67/165.57	1547.5/998.93	435.12	1273.2	-1.5468
51716082	Gm5800	1413.3/824.52	21687/14111	1118.9	17899	-3.9985
51716536	Sec24a	148.91/58.514	6.2463/12.199	103.71	9.2225	3.3566
51717043	Ap4s1	509.23/257.33	7.8079/65.059	383.28	36.434	3.3597
51717077	Ap4s1	10.637/3.9896	134.3/197.89	7.3131	166.09	-4.3291
51717135	Ap4s1	0/0	0/0	0.33247	0	0.4141
51720550	Sema4d	1591.5/519.98	49.97/387.65	1055.7	218.81	2.2653
51720718	Ap4s1	3.9887/83.782	70.271/4.0662	43.885	37.168	0.23386
51721580	Rfx6	3.9887/61.174	1.5616/0	32.581	0.78079	4.2371
51723839	Rfx6	13.296/148.28	160.84/268.37	80.788	214.61	-1.3984
51731804	Sec24a	2011.6/1163.6	2990.4/1756.6	1587.6	2373.5	-0.57984
51743599	Sec24a	324.42/111.04	245.17/4.0662	217.73	124.62	0.80012
51743871	Sec24a	10.637/347.1	352.92/58.282	178.87	205.6	-0.19991
51756015	Usp26	5.3183/94.421	126.49/10.843	49.869	68.665	-0.45364
51756450	Usp26	176.83/158.25	28.108/119.28	167.54	73.692	1.1741
51756823	Usp26	2.6591/39.231	15.616/1.3554	20.945	8.4856	1.2101
51757090	Usp26	6.6479/62.504	1.5616/0	34.576	0.78079	4.3203
51764309	Ang4	3.9887/1.9948	112.43/44.728	2.9918	78.581	-4.3173
51764363	Ang4	163.54/124.34	71.832/82.68	143.94	77.256	0.88918
51764389	Ang4	5.3183/15.958	6.2463/1.3554	10.638	3.8008	1.2775
51764466	Ang4	9.307/44.551	6.2463/121.99	26.929	64.116	-1.2213
51768554	Hectd1	10.637/257.99	9.3694/5.4216	134.32	7.3955	4.0106
51774321	Myo1b	9.307/71.148	92.133/48.795	40.227	70.464	-0.7936
51775345	Satb1	852.26/145.62	85.887/96.234	498.94	91.06	2.4411
51776566	Hectd1	7.9774/3.3247	1.5616/0	5.6511	0.78079	1.9011
51779726	Sar1b	373.61/51.865	17.177/51.505	212.74	34.341	2.5964
51779798	Sar1b	260.6/126.34	9.3694/9.4878	193.47	9.4286	4.2209
51782713	Satb1	7.9774/214.11	92.133/93.523	111.04	92.828	0.25597
51787917	Hectd1	0/1.9948	0/4.0662	0.9974	2.0331	-0.60267
51788178	Sar1b	3.9887/77.797	12.493/9.4878	40.893	10.99	1.8049
51789228	Sar1b	3.9887/1.3299	0/1.3554	2.6593	0.6777	1.1251
51796452	Eif3h	9.307/135.65	159.28/109.79	72.477	134.53	-0.8833
51797013	Myo1b	320.43/5.3195	10.931/73.192	162.87	42.061	1.9281
51797522	Myo1b	3.9887/3.9896	4.6847/12.199	3.9892	8.4417	-0.92024
51797617	Eif3h	3.9887/31.252	6.2463/5.4216	17.62	5.834	1.4461
51799197	Eif3h	5.3183/3.9896	6.2463/5.4216	4.6539	5.834	-0.27346
51802567	AY358078	13.296/87.106	68.709/5.4216	50.201	37.065	0.42769
51802762	Hectd1	38.558/1.9948	62.463/78.613	20.276	70.538	-1.7495
51803589	AY358078	1.3296/52.53	6.2463/12.199	26.93	9.2225	1.4501
51804403	Satb1	759.19/103.06	271.71/69.126	431.13	170.42	1.3339
51804666	AY358078	277.88/176.87	307.63/393.07	227.38	350.35	-0.62149
51809078	Satb1	719.3/400.29	118.68/5.4216	559.79	62.051	3.1529
51818575	Jade2	281.87/51.865	182.7/65.059	166.87	123.88	0.42676
51820327	AY358078	1.3296/0.66493	4.6847/28.463	0.99725	16.574	-3.1374
51825032	Jade2	13.296/131.66	113.99/273.79	72.476	193.89	-1.4073
51828414	Jade2	317.77/557.21	566.85/477.1	437.49	521.98	-0.2542
51831289	Jade2	13.296/263.98	362.28/199.24	138.64	280.76	-1.0128
51834476	Myo1b	829.65/637.67	120.24/191.11	733.66	155.68	2.2293
51842495	Eif3h	3.9887/3.9896	10.931/9.4878	3.9892	10.209	-1.1678
51847390	Gadd45g	1824.2/2081.9	2707.8/1755.2	1953	2231.5	-0.1922
51847423	Gadd45g	577.04/57.849	9.3694/6.777	317.44	8.0732	5.1333
51847565	Gadd45g	1019.8/542.59	484.09/345.63	781.18	414.86	0.91142
51847682	Gadd45g	15.955/403.61	9.3694/155.87	209.78	82.62	1.3338
51854089	Ear6	11.966/144.96	6.2463/88.101	78.461	47.174	0.722
51854180	Ear6	5.3183/5.3195	243.61/66.415	5.3189	155.01	-4.6258
51854243	Ear6	6.6479/137.64	129.61/27.108	72.145	78.359	-0.11765
51854292	Ear6	5.3183/1.3299	4.6847/1.3554	3.3241	3.0201	0.10518
51855763	Maml3	2.6591/2.6597	7.8079/12.199	2.6594	10.003	-1.5882
51856374	Maml3	142.26/103.06	109.31/107.08	122.66	108.19	0.17955
51856608	Maml3	666.12/304.54	348.23/345.63	485.33	346.93	0.48314
51861715	Fancf	1.3296/2.6597	3.1231/0	1.9947	1.5616	0.22536
51861908	Fancf	5.3183/1.3299	7.8079/9.4878	3.3241	8.6478	-1.1578
51862124	Fancf	2.6591/0.66493	4.6847/0	1.662	2.3424	-0.32833
51862201	Fancf	9.307/3.9896	390.39/10.843	6.6483	200.62	-4.7203
51877576	Utp23	3.9887/3.9896	3.1231/176.2	3.9892	89.663	-4.1836
51877676	Utp23	3.9887/263.31	9.3694/6.777	133.65	8.0732	3.8915
51881150	Utp23	5.3183/1.3299	3.1231/8.1324	3.3241	5.6278	-0.61613
51881189	Utp23	2.6591/0	3.1231/0	1.3296	1.5616	-0.13696
51885185	Mettl17	15.955/172.22	21.862/66.415	94.086	44.138	1.0749
51886963	Mettl17	5.3183/1.3299	6.2463/78.613	3.3241	42.43	-3.3282
51887979	Gas2	1598.1/695.52	18.739/132.83	1146.8	75.784	3.902
51888055	Gas2	240.65/112.37	477.84/119.28	176.51	298.56	-0.75491
51888775	Mettl17	2.6591/3.3247	6.2463/4.0662	2.9919	5.1563	-0.62497
51889592	Mettl17	5.3183/46.545	7.8079/0	25.932	3.9039	2.4573
51894098	Slc39a2	639.53/176.21	18.739/84.035	407.87	51.387	2.9644
51894900	Slc39a2	2.6591/164.9	113.99/13.554	83.781	63.774	0.38832
51895059	Slc39a2	9.307/115.7	178.02/79.969	62.503	128.99	-1.0336
51895167	Slc39a2	30.58/60.509	1834.8/1213.1	45.545	1524	-5.034
51899176	Heatr5a	276.55/129.66	132.73/14.909	203.11	73.822	1.4478
51908007	Skap2	13.296/68.488	187.39/32.53	40.892	109.96	-1.4053
51908373	Ndrg2	3.9887/9.3091	1.5616/36.596	6.6489	19.079	-1.3923
51908644	Ndrg2	886.83/339.78	282.64/383.58	613.3	333.11	0.87862
51910317	Ndrg2	0/59.179	51.532/2.7108	29.59	27.121	0.12137
51910374	Ndrg2	146.25/2.6597	106.19/1.3554	74.456	53.771	0.46223
51918820	Tppp2	299.15/66.493	4.6847/63.704	182.82	34.194	2.3849
51918907	Tppp2	5.3183/2.6597	3.1231/4.0662	3.989	3.5947	0.11879
51919414	Tppp2	6.6479/43.221	70.271/17.62	24.934	43.946	-0.79332
51919490	Tppp2	3.9887/3.3247	129.61/71.836	3.6567	100.72	-4.4492
51921332	Skap2	1.3296/0	3.1231/4.0662	0.66479	3.5947	-1.4646
51922464	Rnase13	9806.9/5261	6930.3/5734.7	7533.9	6332.5	0.2506
51922506	Rnase13	434.77/446.17	454.42/54.216	440.47	254.32	0.79003
51922559	Rnase13	2455.7/1483.5	85.887/496.08	1969.6	290.98	2.7547
51922629	Rnase13	13.296/140.97	20.3/52.861	77.131	36.581	1.0559
51925275	Heatr5a	453.38/420.9	148.35/81.324	437.14	114.84	1.9193
51925813	Rbm43	3.9887/51.2	12.493/150.45	27.594	81.471	-1.5282
51925865	Rbm43	0/0.66493	0/0	0.33247	0	0.4141
51926727	Rbm43	11.966/213.44	70.271/173.49	112.7	121.88	-0.11197
51929741	Rbm43	308.46/98.41	7.8079/17.62	203.44	12.714	3.8979
51936574	Gas2	5.3183/123.68	267.03/9.4878	64.498	138.26	-1.0882
51943669	Gas2	414.83/320.5	110.87/12.199	367.66	61.535	2.5596
51948700	Fdx1	2.6591/3.3247	7.8079/6.777	2.9919	7.2924	-1.0547
51950079	Heatr5a	6.6479/1.9948	9.3694/6.777	4.3213	8.0732	-0.76983
51952488	Nmi	4410.2/2175	2764/1476	3292.6	2120	0.63491
51952863	Nmi	3.9887/0.66493	9.3694/48.795	2.3268	29.082	-3.1767
51955453	Heatr5a	9.307/4.6545	14.054/9.4878	6.9808	11.771	-0.67827
51956046	Nmi	8163.6/5159.9	5231.3/3316.7	6661.7	4274	0.6402
51957162	Fdx1	6.6479/0.66493	0/1.3554	3.6564	0.6777	1.4727
51960590	Nmi	257.94/28.592	115.56/42.017	143.26	78.787	0.85449
51963351	Fdx1	6.6479/52.53	9.3694/2.7108	29.589	6.0401	2.1193
51963437	Fdx1	49.194/55.854	4.6847/18.976	52.524	11.83	2.0607
51967747	Cdkn2aipnl	1.3296/56.519	1.5616/6.777	28.924	4.1693	2.5333
51967767	Cdkn2aipnl	595.65/123.68	201.44/24.397	359.66	112.92	1.6626
51967795	Cdkn2aipnl	1.3296/43.221	1.5616/32.53	22.275	17.046	0.36714
51967883	Cdkn2aipnl	328.4/36.571	9.3694/5.4216	182.49	7.3955	4.4499
51969380	1700080O16Rik	5.3183/3.3247	6.2463/4.0662	4.3215	5.1563	-0.21022
51969485	1700080O16Rik	8749.9/3957	6068.3/3956.4	6353.5	5012.3	0.342
51969686	1700080O16Rik	7.9774/289.25	18.739/115.21	148.61	66.974	1.1382
51969757	1700080O16Rik	344.36/327.15	321.68/479.81	335.75	400.75	-0.2546
51969926	Rad21	0/1.3299	3.1231/2.7108	0.66493	2.917	-1.2343
51971788	Rad21	0/32.582	1.5616/2.7108	16.291	2.1362	2.4629
51976142	Rad21	0/0.66493	0/1.3554	0.33247	0.6777	-0.33239
51978092	Rad21	6.6479/28.592	14.054/29.819	17.62	21.937	-0.30079
51988645	Ube2b	247.3/7.9792	6.2463/60.993	127.64	33.62	1.8937
51989157	Arhgef40	195.45/170.89	89.01/97.589	183.17	93.299	0.9657
51989927	Arhgef40	327.08/48.54	12.493/46.084	187.81	29.288	2.6401
51991428	Ube2b	2.6591/0	0/2.7108	1.3296	1.3554	-0.015908
51994139	Arhgef40	1073/244.03	82.763/136.9	658.5	109.83	2.573
51995379	Ube2b	0/0.66493	1.5616/182.98	0.33247	92.27	-6.1292
51996022	Skap2	525.18/926.92	927.57/1057.2	726.05	992.39	-0.45031
51996087	Skap2	6.6479/29.257	3.1231/4.0662	17.952	3.5947	2.0444
51997137	Arhgef40	2.6591/1.3299	3.1231/4.0662	1.9945	3.5947	-0.61764
51997894	Ube2b	7.9774/5.3195	6.2463/6.777	6.6485	6.5117	0.026038
51999729	Dtd2	1195.3/256	15.616/84.035	725.64	49.825	3.8376
51999771	Dtd2	3.9887/3.9896	1.5616/59.638	3.9892	30.6	-2.663
51999814	Dtd2	295.17/67.158	99.941/124.7	181.16	112.32	0.68483
52003426	Svip	7.9774/164.24	153.03/6.777	86.108	79.906	0.10657
52003940	Svip	3.9887/1.9948	3.1231/2.7108	2.9918	2.917	0.027285
52004944	Dtd2	10.637/5.3195	540.3/207.38	7.978	373.84	-5.3837
52005743	Svip	2.6591/0.66493	6.2463/5.4216	1.662	5.834	-1.3602
52005772	Svip	13.296/271.29	42.162/254.82	142.29	148.49	-0.061059
52008393	Zfp219	2.6591/30.587	9.3694/2.7108	16.623	6.0401	1.3238
52008532	Zfp219	22.603/208.12	95.256/50.15	115.36	72.703	0.65884
52008762	Zfp219	7.9774/14.629	9.3694/89.457	11.303	49.413	-2.0348
52009023	Zfp219	27.921/195.49	658.98/258.88	111.71	458.93	-2.0289
52011220	Cdkl3	1.3296/62.504	92.133/5.4216	31.917	48.777	-0.59667
52014865	1700015G11Rik	2883.8/2065.9	1595.9/1489.6	2474.9	1542.8	0.68151
52014892	1700015G11Rik	0/26.597	4.6847/4.0662	13.299	4.3755	1.4114
52015650	1700015G11Rik	143.59/259.32	17.177/147.74	201.46	82.458	1.2785
52015664	1700015G11Rik	5.3183/20.613	4.6847/18.976	12.966	11.83	0.12234
52017173	Tmem253	303.14/1.9948	1.5616/31.174	152.57	16.368	3.1444
52017789	Tmem253	285.86/301.22	15.616/31.174	293.54	23.395	3.5938
52018449	Cdkl3	715.31/118.36	18.739/218.22	416.83	118.48	1.8062
52018591	Tmem253	783.12/323.82	212.37/86.746	553.47	149.56	1.8808
52018735	Tmem253	259.27/64.499	3.1231/31.174	161.88	17.149	3.1659
52023638	Gpr33	6.6479/216.1	245.17/65.059	111.38	155.11	-0.47426
52023776	Gpr33	13.296/2.6597	4.6847/227.71	7.9777	116.2	-3.7064
52023891	Gpr33	3962.1/2045.3	621.51/285.99	3003.7	453.75	2.7241
52024106	Gpr33	1380.1/261.98	124.93/197.89	821.04	161.41	2.3396
52025124	Vgll2	910.76/254	14.054/6.777	582.38	10.416	5.6754
52025201	Vgll2	947.99/617.06	852.62/429.66	782.52	641.14	0.28708
52025282	Vgll2	858.9/133.65	153.03/123.34	496.28	138.19	1.837
52025863	Cdkl3	13.296/148.95	293.58/279.21	81.12	286.39	-1.8072
52026914	Cdkl3	10.637/93.756	12.493/20.331	52.196	16.412	1.6113
52027479	Vgll2	256.61/138.31	1.5616/147.74	197.46	74.65	1.3914
52035542	Olfr221	527.84/121.68	85.887/230.42	324.76	158.15	1.0334
52035720	Olfr221	5.3183/3.3247	6.2463/5.4216	4.3215	5.834	-0.36089
52035782	Olfr221	1.3296/37.236	3.1231/69.126	19.283	36.124	-0.8721
52035884	Olfr221	5.3183/57.849	338.86/88.101	31.584	213.48	-2.7186
52040229	Aard	198.11/202.14	98.379/42.017	200.12	70.198	1.4982
52040296	Aard	248.63/67.158	135.86/98.944	157.89	117.4	0.42439
52040337	Aard	1348.2/204.13	95.256/13.554	776.16	54.405	3.8101
52040493	Aard	70.467/343.77	234.24/216.86	207.12	225.55	-0.12242
52047504	Tnfaip6	10.637/3.9896	9.3694/10.843	7.3131	10.106	-0.41792
52047588	Tnfaip6	2.6591/69.153	0/9.4878	35.906	4.7439	2.6838
52050897	Tnfaip6	3.9887/2.6597	1.5616/2.7108	3.3242	2.1362	0.46343
52050952	Tnfaip6	9.307/3.3247	9.3694/92.167	6.3158	50.768	-2.823
52062914	Gpc4	18.614/164.24	338.86/189.76	91.426	264.31	-1.5213
52064882	Rdx	316.44/5.9844	437.24/155.87	161.21	296.56	-0.87528
52065346	Stat4	2968.9/508.01	167.09/365.96	1738.5	266.52	2.7009
52065881	Rdx	2.6591/0	1.5616/0	1.3296	0.78079	0.38755
52067420	Rdx	662.13/359.73	396.64/916.25	510.93	656.45	-0.36093
52069696	Rdx	14.625/55.19	3.1231/123.34	34.907	63.232	-0.83902
52074299	Gpc4	235.33/4.6545	7.8079/47.439	119.99	27.623	2.0797
52077432	Hnrnpc	39.887/148.28	9.3694/4.0662	94.084	6.7178	3.6229
52077548	Hnrnpc	1.3296/1.9948	4.6847/0	1.6622	2.3424	-0.32825
52078430	Rif1	73.127/4.6545	7.8079/1.3554	38.891	4.5816	2.8373
52079784	Stat4	136.95/494.05	98.379/88.101	315.5	93.24	1.7478
52081873	Hnrnpc	2.6591/1.9948	1.5616/0	2.327	0.78079	0.9017
52083053	Stat4	473.33/116.36	74.956/14.909	294.85	44.932	2.6873
52084259	Hnrnpc	0/1.3299	3.1231/1.3554	0.66493	2.2393	-0.96021
52089570	Rif1	1759/567.19	921.33/504.21	1163.1	712.77	0.7057
52091708	Gpc4	9.307/371.03	9.3694/147.74	190.17	78.554	1.2648
52096864	Stat4	2.6591/0	73.394/1.3554	1.3296	37.375	-4.042
52097862	Nubpl	1.3296/0.66493	4.6847/1.3554	0.99725	3.0201	-1.0092
52098498	Nubpl	1.3296/2.6597	6.2463/8.1324	1.9947	7.1894	-1.4514
52099146	Ppp2ca	6.6479/1.9948	7.8079/4.0662	4.3213	5.937	-0.38253
52103925	Maml3	3.9887/140.3	6.2463/94.878	72.145	50.562	0.50444
52109957	Rif1	327.08/292.57	76.517/284.63	309.82	180.58	0.77552
52110759	Rif1	13.296/220.76	652.74/348.34	117.03	500.54	-2.0872
52113192	Ppp2ca	5.3183/3.3247	3.1231/4.0662	4.3215	3.5947	0.21186
52116610	Zc3h12c	7.9774/57.184	10.931/6.777	32.581	8.854	1.7689
52117539	Zc3h12c	3.9887/3.3247	6.2463/2.7108	3.6567	4.4785	-0.23449
52118045	Ppp2ca	2.6591/3.9896	10.931/189.76	3.3244	100.34	-4.5506
52118330	Ros1	405.52/139.64	1185.2/612.64	272.58	898.94	-1.7179
52118683	Ppp2ca	0/1.9948	3.1231/2.7108	0.9974	2.917	-0.97162
52119244	Rpgrip1	13.296/101.07	35.916/24.397	57.183	30.157	0.90105
52120512	Rpgrip1	9.307/7.9792	10.931/265.66	8.6431	138.29	-3.8525
52123254	Stat1	5.3183/4.6545	637.12/285.99	4.9864	461.56	-6.2718
52123406	Ros1	2.6591/0.66493	0/36.596	1.662	18.298	-2.8578
52126676	Zc3h12c	13.296/3.9896	149.91/77.258	8.6427	113.58	-3.5708
52128467	Ros1	3.9887/5.9844	379.46/264.3	4.9866	321.88	-5.7531
52131075	Cblb	300.48/177.54	157.72/111.14	239.01	134.43	0.82554
52132587	Stat1	2.6591/1.9948	1.5616/75.903	2.327	38.732	-3.578
52136814	Rpgrip1	15.955/79.792	20.3/39.307	47.873	29.804	0.66595
52137357	Stat1	2.6591/3.9896	4.6847/6.777	3.3244	5.7309	-0.6383
52144232	Zc3h12c	6.6479/59.179	515.32/73.192	32.913	294.26	-3.122
52145026	Olfr1373	3.9887/1.3299	7.8079/4.0662	2.6593	5.937	-0.92275
52145211	Olfr1373	2.6591/3.9896	85.887/75.903	3.3244	80.895	-4.2432
52145365	Olfr1373	5.3183/61.174	6.2463/46.084	33.246	26.165	0.33419
52145451	Olfr1373	0/1.3299	1.5616/1.3554	0.66493	1.4585	-0.56231
52147223	Rpgrip1	3.9887/51.2	7.8079/55.572	27.594	31.69	-0.19311
52147951	Stat1	263.26/259.99	85.887/653.3	261.62	369.6	-0.49685
52152671	Cblb	2.6591/0	0/2.7108	1.3296	1.3554	-0.015908
52157693	Hoxa1	1.3296/1.3299	3.1231/27.108	1.3297	15.116	-2.7902
52157812	Hoxa1	301.81/111.71	15.616/2.7108	206.76	9.1633	4.3535
52157942	Hoxa1	539.81/88.436	162.4/13.554	314.12	87.979	1.8244
52158104	Hoxa1	311.12/132.99	9.3694/8.1324	222.05	8.7509	4.5157
52160965	Dhx15	2.6591/4.6545	4.6847/4.0662	3.6568	4.3755	-0.20704
52163353	Hoxa2	3.9887/1.9948	1.5616/2.7108	2.9918	2.1362	0.34801
52163500	Hoxa2	324.42/80.457	57.778/25.753	202.44	41.765	2.2501
52164360	Hoxa2	45.206/337.12	20.3/79.969	191.16	50.135	1.91
52164454	Cblb	5.3183/42.556	7.8079/121.99	23.937	64.897	-1.4019
52164563	Hoxa2	6.6479/98.41	7.8079/20.331	52.529	14.069	1.8287
52164617	Gpc4	3.9887/51.2	4.6847/4.0662	27.594	4.3755	2.4113
52166221	Cblb	6.6479/0.66493	3.1231/2.7108	3.6564	2.917	0.24948
52170052	Ros1	1700.5/813.88	1396/2226.9	1257.2	1811.5	-0.52661
52170113	Dhx15	5.3183/2.6597	1.5616/8.1324	3.989	4.847	-0.22894
52170520	Hoxa3	70.467/6.6493	304.51/62.349	38.558	183.43	-2.221
52170621	Hoxa3	586.34/136.98	185.83/153.16	361.66	169.49	1.0889
52171534	Dhx15	1.3296/0	1.5616/0	0.66479	0.78079	-0.097177
52172138	Hoxa3	0/0.66493	1.5616/1.3554	0.33247	1.4585	-0.88367
52172523	Hoxa3	337.71/4.6545	6.2463/6.777	171.18	6.5117	4.5187
52176665	Supt16	0/0.66493	4.6847/4.0662	0.33247	4.3755	-2.0123
52178334	Supt16	2.6591/0.66493	6.2463/2.7108	1.662	4.4785	-1.0413
52181027	Supt16	3.9887/2.6597	6.2463/6.777	3.3242	6.5117	-0.79669
52182173	Supt16	1.3296/0.66493	1.5616/1.3554	0.99725	1.4585	-0.29975
52184597	Dhx15	3.9887/53.195	9.3694/2.7108	28.592	6.0401	2.0715
52191186	Hoxa4	15.955/142.96	6.2463/21.686	79.458	13.966	2.4265
52191293	Hoxa4	264.59/62.504	120.24/12.199	163.54	66.22	1.2915
52191500	Hoxa4	216.72/2.6597	4.6847/2.7108	109.69	3.6978	4.5584
52191633	Hoxa4	2.6591/32.582	3.1231/59.638	17.62	31.38	-0.79823
52204128	Hoxa5	6.6479/3.3247	3.1231/56.927	4.9863	30.025	-2.3737
52204187	Hoxa5	3875.7/1378.4	1931.7/2037.2	2627.1	1984.4	0.40455
52204260	Hoxa5	6408.5/3504.9	2204.9/1942.3	4956.7	2073.6	1.2568
52204305	Hoxa5	759.19/41.226	15.616/51.505	400.21	33.561	3.5371
52206616	Hoxa6	587.67/111.71	24.985/17.62	349.69	21.303	3.9749
52208338	Hoxa6	1761.7/440.19	107.75/334.78	1100.9	221.27	2.3097
52208405	Hoxa6	499.92/116.36	1742.7/927.1	308.14	1334.9	-2.1115
52208457	Hoxa6	557.09/425.56	23.424/74.547	491.32	48.985	3.3
52210595	Chd8	1.3296/0.66493	0/0	0.99725	0	0.99802
52212254	Gls	2.6591/1.9948	1.5616/1.3554	2.327	1.4585	0.43644
52213489	Olfr1371	291.18/135.65	78.079/40.662	213.41	59.37	1.8285
52213540	Olfr1371	10.637/32.582	288.89/131.47	21.609	210.18	-3.2235
52213811	Olfr1371	1.3296/0	0/2.7108	0.66479	1.3554	-0.50064
52213922	Olfr1371	767.16/305.87	1052.5/431.02	536.52	741.76	-0.46658
52215612	Gls	1.3296/0.66493	4.6847/2.7108	0.99725	3.6978	-1.234
52217095	Hoxa7	7.9774/49.87	9.3694/44.728	28.924	27.049	0.093348
52217143	Hoxa7	328.4/172.22	630.88/619.42	250.31	625.15	-1.317
52217209	Hoxa7	1045/619.72	509.07/836.28	832.38	672.68	0.30692
52217330	Hoxa7	1.3296/0.66493	3.1231/5.4216	0.99725	4.2724	-1.4004
52218274	Chd8	2.6591/1.3299	1.5616/1.3554	1.9945	1.4585	0.28455
52219577	Gls	3.9887/3.9896	206.13/88.101	3.9892	147.11	-4.8918
52222568	Chd8	5.3183/2.6597	3.1231/6.777	3.989	4.9501	-0.25415
52225610	Neb	1134.1/585.81	237.36/323.94	859.97	280.65	1.6121
52225906	Hoxa9	1025.1/279.94	132.73/143.67	652.52	138.2	2.231
52226012	Hoxa9	11.966/136.98	126.49/265.66	74.471	196.07	-1.3847
52226175	Hoxa9	6.6479/24.603	7.8079/58.282	15.625	33.045	-1.0341
52226299	Hoxa9	259.27/1.9948	76.517/5.4216	130.63	40.969	1.6491
52232626	Gls	355/0.66493	10.931/73.192	177.83	42.061	2.0541
52234179	Hoxa10	2.6591/26.597	0/2.7108	14.628	1.3554	2.7301
52234452	Hoxa10	5.3183/51.865	7.8079/48.795	28.592	28.301	0.014227
52234759	Hoxa10	1.3296/1.3299	4.6847/1.3554	1.3297	3.0201	-0.78706
52234861	Hoxa10	1.3296/0	3.1231/5.4216	0.66479	4.2724	-1.6631
52236929	Skp1a	3.9887/3.3247	7.8079/1.3554	3.6567	4.5816	-0.26138
52237120	Neb	475.99/105.06	12.493/10.843	290.52	11.668	4.5244
52237137	Chd8	6.6479/114.37	4.6847/8.1324	60.508	6.4086	3.0535
52243621	Skp1a	335.05/41.891	1.5616/55.572	188.47	28.567	2.6799
52243658	Skp1a	3.9887/3.3247	3.1231/9.4878	3.6567	6.3055	-0.64967
52243737	Skp1a	1.3296/1.3299	1.5616/0	1.3297	0.78079	0.38764
52245136	Hoxa11	339.04/79.792	12.493/69.126	209.42	40.809	2.3314
52245219	Hoxa11	2.6591/3.3247	3.1231/5.4216	2.9919	4.2724	-0.40138
52245332	Hoxa11	5.3183/89.766	4.6847/2.7108	47.542	3.6978	3.3692
52245489	Hoxa11	9.307/118.36	103.06/60.993	63.833	82.028	-0.35689
52257107	Tcf7	1.3296/0	3.1231/5.4216	0.66479	4.2724	-1.6631
52258861	Neb	1.3296/0	0/4.0662	0.66479	2.0331	-0.86546
52258908	Tcf7	309.79/33.912	14.054/60.993	171.85	37.524	2.1657
52258985	Hoxa13	349.68/244.03	135.86/120.63	296.85	128.24	1.2045
52259029	Hoxa13	2.6591/2.6597	4.6847/0	2.6594	2.3424	0.13076
52259083	Hoxa13	134.29/474.76	28.108/300.9	304.52	164.5	0.88442
52259113	Hoxa13	1.3296/0	0/0	0.66479	0	0.73534
52260543	Tcf7	944/64.499	62.463/149.09	504.25	105.78	2.2424
52261574	Tcf7	498.59/289.91	123.36/109.79	394.25	116.58	1.7492
52261789	Dcbld1	5.3183/49.87	62.463/8.1324	27.594	35.298	-0.34416
52264688	Ins1	1.3296/1.3299	4.6847/5.4216	1.3297	5.0532	-1.3775
52264726	Ins1	2.6591/1.3299	4.6847/5.4216	1.9945	5.0532	-1.0154
52264793	Ins1	319.1/172.88	535.62/281.92	245.99	408.77	-0.73037
52264827	Ins1	23.932/591.13	957.24/473.04	307.53	715.14	-1.2148
52266288	Rab2b	195.45/187.51	363.85/508.28	191.48	436.06	-1.1831
52268706	Rab2b	279.21/71.148	4.6847/6.777	175.18	5.7309	4.7101
52268960	Rab2b	2987.6/1765.4	491.9/547.58	2376.5	519.74	2.1908
52269046	Foxo1	3657.7/1476.2	4512.9/3295	2566.9	3904	-0.60472
52271067	Nubpl	3.9887/1.3299	6.2463/2.7108	2.6593	4.4785	-0.58223
52276805	Alcam	825.67/5.3195	1119.6/367.31	415.49	743.48	-0.83794
52278961	Rab2b	253.95/151.6	7.8079/138.25	202.78	73.029	1.4608
52286340	Nubpl	3.9887/2.6597	9.3694/8.1324	3.3242	8.7509	-1.1731
52286367	Dcbld1	565.07/184.19	159.28/108.43	374.63	133.86	1.4779
52287334	Tox4	1.3296/1.3299	3.1231/0	1.3297	1.5616	-0.13687
52287431	Tox4	0/1.3299	1.5616/4.0662	0.66493	2.8139	-1.1958
52288806	Neb	550.44/1.3299	4.6847/5.4216	275.89	5.0532	5.5155
52291632	Tox4	2.6591/23.938	7.8079/4.0662	13.298	5.937	1.0435
52291764	Tox4	6.6479/3.9896	10.931/5.4216	5.3187	8.1763	-0.53828
52295141	Alcam	3.9887/36.571	7.8079/28.463	20.28	18.136	0.15324
52298657	Mettl3	150.24/53.195	206.13/449.99	101.72	328.06	-1.6797
52299905	Mettl3	10.637/68.488	168.65/193.82	39.562	181.24	-2.1676
52300189	Mettl3	478.65/7.3143	20.3/21.686	242.98	20.993	3.4716
52300359	Mettl3	13.296/157.59	273.28/342.92	85.443	308.1	-1.8382
52304617	Dcbld1	320.43/190.17	226.43/185.69	255.3	206.06	0.30779
52305575	Alcam	5.3183/1.9948	14.054/48.795	3.6565	31.424	-2.7997
52305770	Alcam	7.9774/154.26	6.2463/2.7108	81.121	4.4785	3.9059
52306557	Slc30a8	14.625/45.88	15.616/13.554	30.253	14.585	1.0038
52312829	Dcbld1	586.34/185.52	2564.1/1237.5	385.93	1900.8	-2.2972
52313845	Sall2	1.3296/2.6597	10.931/2.7108	1.9947	6.8209	-1.3849
52314311	Sall2	719.3/199.48	165.53/165.36	459.39	165.44	1.4678
52314505	Sall2	3.9887/21.943	443.49/52.861	12.966	248.17	-4.1572
52315555	Sall2	275.22/74.473	321.68/409.33	174.85	365.51	-1.0595
52315799	Evx1	6.6479/1.3299	4.6847/4.0662	3.9889	4.3755	-0.10768
52315870	Evx1	321.76/119.02	12.493/47.439	220.39	29.966	2.8378
52315941	Evx1	2322.8/1595.8	49.97/138.25	1959.3	94.111	4.3653
52316633	Evx1	6.6479/230.07	20.3/93.523	118.36	56.912	1.0434
52317311	Slc30a8	392.22/125.01	246.73/222.29	258.62	234.51	0.14061
52321849	Slc30a8	275.22/70.483	6.2463/4.0662	172.85	5.1563	4.8197
52325655	Slc30a8	7.9774/158.92	204.57/13.554	83.448	109.06	-0.38215
52331677	Ftmt	2036.9/1355.8	382.59/616.71	1696.4	499.65	1.7614
52331717	Ftmt	1.3296/116.36	56.217/50.15	58.846	53.183	0.14342
52331927	Ftmt	7.9774/132.32	259.22/431.02	70.15	345.12	-2.2823
52332070	Ftmt	3920.9/1077.9	53643/38927	2499.4	46285	-4.2104
52345130	Foxo1	7417.7/4617.3	3950.8/3295	6017.5	3622.9	0.73187
52345381	Foxo1	3825.2/2071.3	5385.9/4279	2948.2	4832.4	-0.71271
52345621	Foxo1	1816.2/1095.8	8023.4/5878.4	1456	6950.9	-2.2544
52349462	Olfr1513	11.966/232.06	7.8079/154.52	122.01	81.162	0.58228
52349612	Olfr1513	575.71/125.67	87.448/103.01	350.69	95.229	1.8698
52349851	Olfr1513	1082.3/385.66	171.77/272.44	733.97	222.1	1.72
52349982	Olfr1513	303.14/3.3247	14.054/6.777	153.23	10.416	3.756
52353328	Gopc	10.637/45.88	215.5/75.903	28.259	145.7	-2.3259
52354655	Gopc	461.36/89.766	65.586/37.951	275.56	51.769	2.3899
52368157	Sod3	277.88/150.94	145.23/323.94	214.41	234.58	-0.12915
52368234	Sod3	1017.1/1026	376.34/234.48	1021.6	305.41	1.7386
52368347	Sod3	10.637/173.55	96.818/184.33	92.092	140.58	-0.60485
52368406	Sod3	7.9774/56.519	3.1231/8.1324	32.248	5.6278	2.3267
52372469	Olfr1512	136.95/149.61	76.517/5.4216	143.28	40.969	1.7814
52372619	Olfr1512	220.71/53.86	318.56/69.126	137.28	193.84	-0.49467
52372715	Olfr1512	237.99/2.6597	4.6847/8.1324	120.33	6.4086	4.0336
52372990	Olfr1512	7.9774/1.9948	4.6847/2.7108	4.9861	3.6978	0.34965
52376513	Vdac1	5.3183/107.72	7.8079/5.4216	56.519	6.6147	2.9172
52376676	Vdac1	7.9774/1.9948	9.3694/60.993	4.9861	35.181	-2.5955
52381704	Gopc	5.3183/1.9948	14.054/12.199	3.6565	13.126	-1.6011
52381805	Gopc	1842.8/710.81	145.23/230.42	1276.8	187.82	2.7586
52383898	Vdac1	5.3183/3.3247	173.33/119.28	4.3215	146.31	-4.7908
52384047	Vdac1	6.6479/36.571	101.5/97.589	21.61	99.546	-2.1528
52390156	Olfr1511	333.72/0.66493	56.217/66.415	167.19	61.316	1.4325
52390253	Olfr1511	958.62/718.13	21.862/120.63	838.38	71.246	3.5383
52390327	Olfr1511	803.06/267.3	1019.7/451.35	535.18	735.53	-0.45802
52390531	Olfr1511	3133.8/1882.4	801.09/649.24	2508.1	725.16	1.7888
52392734	Ccdc149	5.3183/47.875	3.1231/0	26.597	1.5616	3.4294
52396548	9530068E07Rik	17.284/92.426	49.97/437.8	54.855	243.88	-2.1323
52396599	9530068E07Rik	1.3296/1.3299	0/1.3554	1.3297	0.6777	0.47367
52400562	Nepn	2251/709.48	562.17/557.07	1480.2	559.62	1.4017
52400731	Nepn	4716/1890.4	1085.3/952.85	3303.2	1019.1	1.6956
52400900	Nepn	759.19/486.73	15.616/94.878	622.96	55.247	3.4716
52401014	Nepn	857.58/39.896	7.8079/46.084	448.74	26.946	4.0084
52403151	9530068E07Rik	6.6479/250.68	18.739/90.812	128.66	54.775	1.2171
52403370	9530068E07Rik	5.3183/105.06	6.2463/4.0662	55.189	5.1563	3.1902
52405064	Ccdc149	26.591/131.66	471.6/368.67	79.124	420.13	-2.394
52406042	Ccdc149	30.58/116.36	416.94/614	73.472	515.47	-2.7939
52410372	Olfr1510	3.9887/3.3247	4.6847/63.704	3.6567	34.194	-2.918
52410426	Olfr1510	2.6591/1.3299	3.1231/6.777	1.9945	4.9501	-0.99059
52410575	Olfr1510	1348.2/327.15	201.44/374.09	837.67	287.77	1.5382
52410630	Olfr1510	13.296/140.97	98.379/31.174	77.131	64.777	0.24832
52412064	Arl5a	6.6479/1.9948	1.5616/4.0662	4.3213	2.8139	0.48052
52416091	Arl5a	13.296/385.66	10.931/195.18	199.48	103.05	0.94611
52416130	Arl5a	327.08/267.3	131.17/10.843	297.19	71.008	2.05
52416168	Arl5a	557.09/160.25	370.09/260.24	358.67	315.17	0.186
52417825	Nus1	178.16/125.67	156.16/31.174	151.92	93.666	0.69184
52417998	Nus1	1.3296/1.3299	6.2463/0	1.3297	3.1231	-0.82359
52418148	Nus1	2.6591/0.66493	6.2463/9.4878	1.662	7.8671	-1.7359
52420793	Ccdc149	3.9887/117.69	82.763/5.4216	60.841	44.092	0.45568
52428637	Gpc3	202.1/152.93	7.8079/9.4878	177.52	8.6478	4.2097
52428739	Gpc3	1.3296/1.3299	82.763/4.0662	1.3297	43.415	-4.2528
52428876	Gpc3	2.6591/0.66493	0/1.3554	1.662	0.6777	0.66605
52428988	Gpc3	2.6591/1.3299	3.1231/0	1.9945	1.5616	0.22529
52430083	Nus1	2.6591/72.478	7.8079/1.3554	37.568	4.5816	2.7887
52436978	Cacnb4	15.955/28.592	14.054/253.46	22.274	133.76	-2.5336
52437038	Cacnb4	9.307/68.488	293.58/158.58	38.898	226.08	-2.5088
52442364	Smc2	5.3183/1.3299	1.5616/2.7108	3.3241	2.1362	0.46338
52450468	Olfr1509	628.89/333.13	569.97/136.9	481.01	353.43	0.44354
52450549	Olfr1509	1.3296/63.834	15.616/36.596	32.582	26.106	0.30907
52450636	Olfr1509	5.3183/1.9948	3.1231/1.3554	3.6565	2.2393	0.52359
52450918	Olfr1509	228.69/21.943	162.4/177.56	125.31	169.98	-0.43681
52450932	Smc2	5.3183/1.9948	0/4.0662	3.6565	2.0331	0.61847
52451888	Cacnb4	260.6/91.761	59.34/271.08	176.18	165.21	0.092196
52458570	Smc2	3.9887/1.9948	4.6847/1.3554	2.9918	3.0201	-0.010192
52463003	Smc2	0/2.6597	7.8079/5.4216	1.3299	6.6147	-1.7085
52465625	Cacnb4	2.6591/27.262	12.493/1.3554	14.961	6.924	1.0102
52476328	Srfbp1	86.422/3.9896	3.1231/5.4216	45.206	4.2724	3.1316
52480872	Nab1	0/47.21	81.202/54.216	23.605	67.709	-1.4815
52487534	Srfbp1	2.6591/0.66493	0/1.3554	1.662	0.6777	0.66605
52488343	Srfbp1	119.66/49.87	6.2463/6.777	84.766	6.5117	3.5132
52488611	Srfbp1	2.6591/0.66493	0/40.662	1.662	20.331	-3.0024
52489926	Nab1	3.9887/5.9844	4.6847/9.4878	4.9866	7.0863	-0.43375
52490007	Nab1	329.73/115.7	15.616/92.167	222.72	53.892	2.027
52490405	Olfr1507	800.4/210.12	371.65/336.14	505.26	353.9	0.51248
52490439	Nab1	706/273.95	14.054/74.547	489.98	44.301	3.4381
52490526	Olfr1507	284.53/85.112	427.87/172.14	184.82	300	-0.69587
52490671	Olfr1507	3.9887/0.66493	240.48/55.572	2.3268	148.03	-5.4853
52490884	Olfr1507	1163.4/309.86	98.379/248.04	736.62	173.21	2.0821
52507885	Diras2	715.31/291.24	263.91/126.05	503.28	194.98	1.3635
52507948	Diras2	1834.8/696.85	143.66/326.65	1265.8	235.16	2.4234
52508155	Diras2	373.61/702.84	1589.7/1303.9	538.22	1446.8	-1.4249
52508200	Diras2	1469.2/856.43	473.16/551.65	1162.8	512.4	1.1807
52516658	Arhgap5	7.9774/43.886	15.616/9.4878	25.932	12.552	0.99081
52516994	Arhgap5	1.3296/1.3299	0/1.3554	1.3297	0.6777	0.47367
52518213	Arhgap5	222.04/706.16	252.97/58.282	464.1	155.63	1.5702
52518604	Arhgap5	2.6591/66.493	9.3694/2.7108	34.576	6.0401	2.3372
52527000	Lox	1.3296/173.55	7.8079/5.4216	87.439	6.6147	3.5378
52528360	Lox	6.6479/152.93	15.616/58.282	79.791	36.949	1.0901
52528852	Lox	5.3183/97.08	4.6847/96.234	51.199	50.459	0.020603
52529039	Lox	62.49/94.421	103.06/10.843	78.455	56.954	0.45525
52557811	Hibadh	10.637/74.473	468.47/242.62	42.555	355.54	-3.0332
52557876	Hibadh	73.127/85.776	3.1231/0	79.452	1.5616	4.973
52610292	Toporsl	1003.8/421.57	879.17/322.59	712.7	600.88	0.24585
52610469	Toporsl	660.8/321.16	14.054/92.167	490.98	53.111	3.1846
52610954	Toporsl	456.04/486.73	14.054/116.56	471.39	65.309	2.8327
52611034	Syk	6.6479/63.169	104.63/36.596	34.908	70.611	-0.99586
52611111	Toporsl	1263.1/379.68	20.3/70.481	821.39	45.391	4.1479
52611169	Syk	3.9887/3.9896	9.3694/8.1324	3.9892	8.7509	-0.96674
52620878	Syk	9.307/48.54	153.03/14.909	28.924	83.972	-1.5057
52622891	Hibadh	6.6479/56.519	167.09/96.234	31.584	131.66	-2.0255
52624732	Syk	259.27/178.87	7.8079/14.909	219.07	11.359	4.1544
52630218	Hibadh	386.91/164.9	76.517/112.5	275.9	94.508	1.5357
52638535	Zfp474	47.865/77.132	12.493/109.79	62.498	61.14	0.031197
52638613	Zfp474	9.307/2.6597	0/8.1324	5.9834	4.0662	0.46302
52638777	Zfp474	1170/347.1	140.54/90.812	758.56	115.68	2.7026
52638862	Zfp474	355/293.9	123.36/77.258	324.45	100.31	1.6836
52641035	Tmem194b	2.6591/1.3299	6.2463/2.7108	1.9945	4.4785	-0.87147
52642354	Tmem194b	227.36/1.9948	6.2463/4.0662	114.68	5.1563	4.2319
52643200	Tmem194b	248.63/49.87	6.2463/77.258	149.25	41.752	1.8133
52645347	Tmem194b	5.3183/61.839	103.06/143.67	33.579	123.37	-1.8467
52656088	Sepsecs	3.9887/0	1.5616/2.7108	1.9944	2.1362	-0.066765
52660415	1700034E13Rik	1.3296/24.603	6.2463/2.7108	12.966	4.4785	1.3501
52660444	1700034E13Rik	486.62/109.05	290.45/283.28	297.84	286.87	0.05396
52660526	1700034E13Rik	10.637/5.9844	148.35/12.199	8.3105	80.274	-3.1259
52660687	Sepsecs	5.3183/1.3299	9.3694/2.7108	3.3241	6.0401	-0.70321
52663573	1700034E13Rik	4603/1989.5	2417.3/1489.6	3296.2	1953.5	0.75449
52665276	Sepsecs	2.6591/1.3299	6.2463/1.3554	1.9945	3.8008	-0.68097
52666095	Sepsecs	5.3183/1.3299	4.6847/2.7108	3.3241	3.6978	-0.11958
52677886	AI593442	0/0	0/0	0.33247	0	0.4141
52678021	AI593442	2.6591/0	3.1231/2.7108	1.3296	2.917	-0.74967
52678137	AI593442	6.6479/61.839	12.493/0	34.243	6.2463	2.282
52678231	AI593442	199.44/196.16	15.616/4.0662	197.8	9.841	4.1967
52691061	Slc35f1	6302.2/2316	1015/1061.3	4309.1	1038.2	2.0523
52693998	Gykl1	6.6479/1.9948	4.6847/66.415	4.3213	35.55	-2.78
52694294	Gykl1	1088.9/969.47	1669.3/1610.2	1029.2	1639.8	-0.67145
52694418	Gykl1	1.3296/0	3.1231/0	0.66479	1.5616	-0.62169
52694701	Gykl1	148.91/109.05	252.97/303.61	128.98	278.29	-1.1035
52708251	Mfsd6	2.6591/1.9948	0/0	2.327	0	1.7342
52708864	Mfsd6	319.1/423.56	212.37/642.46	371.33	427.42	-0.20243
52709149	Mfsd6	0/0.66493	9.3694/52.861	0.33247	31.115	-4.5911
52709343	Mfsd6	2.6591/51.2	10.931/66.415	26.93	38.673	-0.50636
52712586	Med30	6.6479/87.106	7.8079/2.7108	46.877	5.2593	2.9353
52712617	Med30	1.3296/1.3299	0/5.4216	1.3297	2.7108	-0.67158
52712652	Med30	1.3296/2.6597	3.1231/0	1.9947	1.5616	0.22536
52714921	Stam2	490.61/333.13	1955.1/1057.2	411.87	1506.2	-1.8681
52715754	Stam2	285.86/34.577	14.054/74.547	160.22	44.301	1.8314
52716535	Stam2	1.3296/2.6597	3.1231/1.3554	1.9947	2.2393	-0.11328
52719417	Med30	3.9887/58.514	9.3694/2.7108	31.251	6.0401	2.1957
52720889	Stam2	267.24/60.509	738.62/559.78	163.88	649.2	-1.9795
52721440	Tax1bp1	3.9887/0.66493	3.1231/0	2.3268	1.5616	0.37712
52741896	Pi4k2b	2594/983.44	982.23/566.56	1788.7	774.39	1.2067
52742135	Tax1bp1	184.81/428.22	741.75/321.23	306.51	531.49	-0.7921
52742831	Tax1bp1	2.6591/0.66493	4.6847/2.7108	1.662	3.6978	-0.81944
52746691	Tax1bp1	3.9887/3.9896	4.6847/1.3554	3.9892	3.0201	0.31158
52750734	Pi4k2b	309.79/110.38	156.16/200.6	210.08	178.38	0.23482
52751535	Pi4k2b	2.6591/41.226	14.054/9.4878	21.943	11.771	0.84515
52753160	Pi4k2b	27.921/293.9	140.54/116.56	160.91	128.55	0.32166
52777693	Jazf1	474.66/670.92	28.108/14.909	572.79	21.509	4.672
52790089	Inpp1	174.17/2.6597	6.2463/5.4216	88.417	5.834	3.7098
52791738	Inpp1	248.63/4.6545	12.493/63.704	126.64	38.098	1.7069
52791799	Inpp1	6.6479/55.854	3.1231/96.234	31.251	49.678	-0.65202
52794533	Inpp1	3.9887/43.221	7.8079/2.7108	23.605	5.2593	1.9749
52795986	Zcchc4	5.3183/3.9896	14.054/9.4878	4.6539	11.771	-1.1755
52796208	Zcchc4	316.44/55.19	14.054/79.969	185.81	47.011	1.9602
52798206	Ccdc160	457.37/351.09	24.985/140.96	404.23	82.974	2.2707
52798476	Ccdc160	5.3183/1.9948	4.6847/2.7108	3.6565	3.6978	-0.012713
52798538	Ccdc160	311.12/88.436	9.3694/107.08	199.78	58.223	1.7614
52798630	Ccdc160	319.1/75.802	120.24/36.596	197.45	78.418	1.3212
52803526	Kcnh8	263.26/103.73	32.793/9.4878	183.49	21.14	3.0588
52804418	Zcchc4	11.966/121.68	292.01/302.25	66.825	297.13	-2.1361
52807056	Zcchc4	17.284/98.41	537.18/276.5	57.847	406.84	-2.793
52812211	Jazf1	547.78/200.81	15.616/13.554	374.3	14.585	4.5898
52825642	Olfr275	343.03/234.72	262.34/65.059	288.88	163.7	0.81558
52825697	Olfr275	19.944/326.48	3.1231/40.662	173.21	21.893	2.9279
52825789	Olfr275	6.6479/93.756	57.778/66.415	50.202	62.096	-0.30137
52825982	Olfr275	553.1/171.55	70.271/200.6	362.33	135.44	1.4131
52834388	Anapc4	2.6591/1.3299	6.2463/2.7108	1.9945	4.4785	-0.87147
52834695	Kcnh8	1433.3/781.96	479.4/341.56	1107.6	410.48	1.4299
52842901	Anapc4	486.62/87.106	4.6847/6.777	286.87	5.7309	5.4185
52845367	Anapc4	3.9887/3.3247	3.1231/2.7108	3.6567	2.917	0.24957
52848010	Anapc4	317.77/3.3247	87.448/12.199	160.55	49.823	1.6684
52853694	Hibch	337.71/37.236	7.8079/4.0662	187.47	5.937	4.7639
52855914	Olfr273	9.307/3.9896	65.586/4.0662	6.6483	34.826	-2.2278
52856070	Olfr273	6.6479/68.488	7.8079/145.03	37.568	76.418	-1.0053
52856273	Olfr273	10.637/104.39	9.3694/93.523	57.516	51.446	0.15799
52856390	Olfr273	1.3296/1.9948	3.1231/6.777	1.6622	4.9501	-1.1603
52860160	Hibch	0/2.6597	3.1231/69.126	1.3299	36.124	-3.994
52868710	Sncaip	3.9887/149.61	9.3694/8.1324	76.799	8.7509	2.9961
52869056	Sncaip	2.6591/69.818	109.31/170.78	36.239	140.05	-1.9213
52871409	Sncaip	251.29/281.93	17.177/199.24	266.61	108.21	1.293
52877956	Kcnh8	317.77/97.745	138.98/375.45	207.76	257.21	-0.30674
52880782	Akap6	9.307/124.34	257.66/25.753	66.825	141.71	-1.0732
52885134	Hibch	7.9774/5.3195	7.8079/5.4216	6.6485	6.6147	0.0063743
52886938	Akap6	6.6479/4.6545	9.3694/52.861	5.6512	31.115	-2.2716
52887636	Akap6	781.79/355.07	153.03/130.12	568.43	141.58	1.9978
52894024	Jazf1	10.637/115.03	12.493/89.457	62.835	50.975	0.29654
52898206	Sncaip	365.63/140.97	110.87/70.481	253.3	90.676	1.4719
52898533	Kcnh8	308.46/314.51	17.177/206.02	311.49	111.6	1.4726
52898667	Auh	513.22/636.34	24.985/130.12	574.78	77.552	2.8738
52902892	Hibch	6.6479/29.257	6.2463/4.0662	17.952	5.1563	1.6223
52911196	Olfr272	176.83/64.499	120.24/48.795	120.67	84.518	0.50863
52911289	Olfr272	341.7/465.45	793.28/553	403.58	673.14	-0.73664
52911444	Olfr272	691.38/498.04	145.23/306.32	594.71	225.77	1.3933
52911510	Olfr272	832.31/108.38	14.054/12.199	470.35	13.126	5.0603
52916672	Phf6	1709.8/539.26	1063.4/920.32	1124.5	991.87	0.18094
52919079	Auh	2.6591/29.922	9.3694/24.397	16.291	16.883	-0.04863
52919264	Auh	993.19/77.797	7.8079/58.282	535.49	33.045	3.978
52925378	1700019D03Rik	46.535/391.65	2681.2/1362.2	219.09	2021.7	-3.2001
52925397	1700019D03Rik	22.603/164.24	477.84/184.33	93.421	331.09	-1.8144
52925498	1700019D03Rik	3.9887/59.179	40.601/105.72	31.584	73.161	-1.1865
52925522	1700019D03Rik	777.8/252.01	92.133/139.61	514.91	115.87	2.1422
52929512	Auh	510.56/382.34	20.3/58.282	446.45	39.291	3.4732
52931573	Phf6	1333.6/207.46	1508.5/608.58	770.51	1058.5	-0.45766
52931693	Phf6	259.27/95.086	3.1231/6.777	177.18	4.9501	4.9043
52940573	Phf6	10.637/223.42	198.32/96.234	117.03	147.28	-0.32917
52968281	Nfil3	3.9887/119.69	98.379/65.059	61.838	81.719	-0.39658
52968470	Nfil3	977.24/410.26	409.13/245.33	693.75	327.23	1.0818
52968577	Nfil3	0/0	0/0	0.33247	0	0.4141
52968724	Nfil3	662.13/196.82	331.05/295.48	429.47	313.27	0.45394
52970852	Olfr270	1604.8/757.36	79.64/62.349	1181.1	70.994	4.0373
52971050	Olfr270	643.51/313.18	18.739/62.349	478.35	40.544	3.5284
52971110	Olfr270	1365.5/644.32	87.448/112.5	1004.9	99.973	3.3164
52971221	Olfr270	2.6591/2.6597	4.6847/113.85	2.6594	59.269	-4.0417
52993990	Nipsnap3a	6.6479/49.87	254.54/262.95	28.259	258.74	-3.1501
52994057	Nipsnap3a	2.6591/3.9896	96.818/42.017	3.3244	69.418	-4.0254
52994136	Nipsnap3a	9.307/137.64	9.3694/51.505	73.474	30.437	1.2443
52997206	Nipsnap3a	10.637/84.447	12.493/82.68	47.542	47.586	-0.0013217
52999112	Hprt	2.6591/0	0/1.3554	1.3296	0.6777	0.47358
52999149	Hprt	2.6591/0.66493	6.2463/0	1.662	3.1231	-0.63121
53000347	Fstl4	3.9887/86.441	10.931/6.777	45.215	8.854	2.2296
53000507	Cog6	1.3296/0.66493	3.1231/6.777	0.99725	4.9501	-1.5749
53002151	Hprt	2.6591/3.3247	3.1231/9.4878	2.9919	6.3055	-0.8719
53002415	Cog6	3.9887/1.3299	4.6847/2.7108	2.6593	3.6978	-0.36041
53002710	Xpnpep1	241.98/1.3299	10.931/9.4878	121.66	10.209	3.4518
53006205	Xpnpep1	1042.4/334.46	487.21/432.37	688.42	459.79	0.58128
53007896	Xpnpep1	1554.3/581.82	963.49/748.18	1068	855.84	0.31923
53008666	Hprt	301.81/124.34	802.65/416.11	213.08	609.38	-1.5116
53010557	Akap6	429.45/102.4	9.3694/90.812	265.93	50.091	2.3853
53012031	Nipsnap3b	11.966/29.257	146.79/23.042	20.612	84.915	-1.9911
53015077	Nipsnap3b	2.6591/53.195	4.6847/1.3554	27.927	3.0201	2.8471
53015542	Cog6	0/0	3.1231/4.0662	0.33247	3.5947	-1.7859
53017049	Nipsnap3b	190.13/313.18	747.99/890.5	251.66	819.25	-1.6989
53017094	Cog6	5.3183/56.519	213.94/73.192	30.919	143.56	-2.1792
53017203	Nipsnap3b	1140.8/581.15	546.55/563.85	860.96	555.2	0.63203
53021860	Slc35f1	3.9887/3.3247	1.5616/1.3554	3.6567	1.4585	0.92154
53025295	Xpnpep1	1190/315.18	3224.6/2016.8	752.57	2620.7	-1.7987
53043380	Lhfp	2.6591/2.6597	4.6847/54.216	2.6594	29.45	-3.0568
53043448	Lhfp	188.8/174.21	430.99/407.98	181.51	419.49	-1.2041
53043543	Lhfp	348.35/101.73	157.72/51.505	225.04	104.61	1.0978
53043620	Lhfp	252.62/148.28	262.34/218.22	200.45	240.28	-0.2603
53058441	Slc34a2	11.966/25.932	182.7/4.0662	18.949	93.385	-2.2422
53061434	Slc34a2	0/28.592	1.5616/43.373	14.296	22.467	-0.61749
53061831	Mstn	9.307/55.854	9.3694/5.4216	32.581	7.3955	1.9999
53061910	Mstn	922.72/332.47	132.73/164	627.6	148.37	2.0733
53062030	Mstn	7.9774/1.9948	4.6847/4.0662	4.9861	4.3755	0.15523
53062109	Mstn	550.44/55.19	135.86/50.15	302.82	93.003	1.6924
53062477	Slc35f1	7.9774/59.844	15.616/9.4878	33.911	12.552	1.3652
53065525	Slc34a2	224.7/1.3299	4.6847/5.4216	113.01	5.0532	4.2354
53068234	Slc34a2	10.637/8.6441	124.93/108.43	9.6404	116.68	-3.4672
53068453	Jazf1	85.093/4.6545	103.06/103.01	44.874	103.04	-1.1814
53070602	Plac1	333.72/59.179	10.931/1.3554	196.45	6.1432	4.7888
53070643	Plac1	429.45/4.6545	60.901/16.265	217.05	38.583	2.4617
53070707	Plac1	1.3296/1.3299	3.1231/1.3554	1.3297	2.2393	-0.47551
53070736	Plac1	316.44/79.127	57.778/5.4216	197.78	31.6	2.6083
53072455	Fstl4	7.9774/1.3299	7.8079/1.3554	4.6537	4.5816	0.018497
53073505	Slc35f1	1.3296/96.415	7.8079/93.523	48.872	50.665	-0.050952
53075169	Abca1	17.284/33.247	331.05/585.53	25.266	458.29	-4.1282
53084399	Abca1	472/195.49	74.956/285.99	333.74	180.47	0.88331
53086070	Abca1	3.9887/140.97	3.1231/2.7108	72.477	2.917	4.2295
53095620	Abca1	5.3183/162.91	7.8079/9.4878	84.114	8.6478	3.1411
53101690	Ext1	7.9774/81.122	14.054/4.0662	44.55	9.0602	2.1788
53111255	Ror2	5.3183/60.509	235.8/52.861	32.914	144.33	-2.0994
53117139	Ror2	166.2/195.49	9.3694/5.4216	180.84	7.3955	4.4369
53117346	Ror2	2.6591/0	1.5616/0	1.3296	0.78079	0.38755
53118979	Ror2	6637.2/2996.2	3174.7/2480.4	4816.7	2827.5	0.76829
53144119	Sel1l3	7.9774/246.69	4.6847/5.4216	127.33	5.0532	4.4061
53148932	Fstl4	3.9887/99.075	9.3694/20.331	51.532	14.85	1.7287
53151700	Prpf40a	1.3296/0.66493	6.2463/1.3554	0.99725	3.8008	-1.2653
53156818	Prpf40a	241.98/2.6597	7.8079/14.909	122.32	11.359	3.3188
53159594	Prpf40a	2.6591/0.66493	4.6847/2.7108	1.662	3.6978	-0.81944
53162695	Fstl4	1131.5/389.65	557.48/402.55	760.56	480.02	0.66287
53172653	Sel1l3	120.99/43.886	85.887/58.282	82.438	72.084	0.19115
53177798	1700019A02Rik	546.45/474.1	142.1/174.85	510.28	158.48	1.6808
53182500	1700019A02Rik	163.54/3.3247	9.3694/81.324	83.431	45.347	0.86531
53182530	1700019A02Rik	184.81/163.57	1852/1107.4	174.19	1479.7	-3.0793
53187559	1700019A02Rik	6.6479/67.158	7.8079/59.638	36.903	33.723	0.12643
53187956	Sel1l3	13.296/9.974	56.217/10.843	11.635	33.53	-1.4504
53190020	Prpf40a	2.6591/1.3299	6.2463/6.777	1.9945	6.5117	-1.3268
53192204	Arl6ip6	658.14/252.01	59.34/147.74	455.07	103.54	2.1252
53192271	Arl6ip6	0/0	0/0	0.33247	0	0.4141
53192325	Arl6ip6	5.3183/85.112	7.8079/119.28	45.215	63.542	-0.48187
53192452	Arl6ip6	99.718/2.6597	12.493/150.45	51.189	81.471	-0.66015
53194526	Snx2	309.79/204.13	34.355/111.14	256.96	72.749	1.8065
53197917	Snx2	9.307/7.9792	445.05/237.2	8.6431	341.12	-5.1489
53200123	Sel1l3	740.57/515.32	93.694/192.47	627.95	143.08	2.1261
53203104	Snx2	5.3183/0	3.1231/1.3554	2.6591	2.2393	0.17584
53204346	Ddx10	2.6591/1.9948	206.13/5.4216	2.327	105.77	-5.0042
53206596	Pms1	3.9887/27.927	3.1231/1.3554	15.958	2.2393	2.3882
53207307	Pms1	1107.5/182.86	285.77/58.282	645.2	172.03	1.901
53207632	Pms1	248.63/85.776	118.68/368.67	167.2	243.67	-0.54066
53210349	Snx2	7.9774/41.891	12.493/1.3554	24.934	6.924	1.7106
53223691	Ddx10	1.3296/1.9948	9.3694/6.777	1.6622	8.0732	-1.769
53229244	Ddx10	2.6591/0.66493	7.8079/6.777	1.662	7.2924	-1.6393
53231327	Add3	6.6479/69.818	227.99/4.0662	38.233	116.03	-1.5767
53233583	Add3	325.75/93.091	479.4/245.33	209.42	362.37	-0.78816
53234853	Add3	10.637/95.086	257.66/176.2	52.861	216.93	-2.0166
53235324	Ddx10	7.9774/1.3299	1.5616/2.7108	4.6537	2.1362	0.85017
53236658	Add3	13.296/115.7	977.54/1417.8	64.497	1197.6	-4.1938
53245821	Snx24	191.46/583.15	712.08/463.55	387.3	587.81	-0.60063
53259873	Fam122b	474.66/653.63	1243/336.14	564.14	789.58	-0.48429
53260200	Fam122b	328.4/109.05	12.493/8.1324	218.73	10.313	4.2797
53266083	Fam122b	3.9887/0.66493	267.03/210.09	2.3268	238.56	-6.1701
53267267	Smim20	3518.1/1098.5	3109.1/2597	2308.3	2853	-0.30556
53267282	Smim20	1567.6/737.41	2183.1/2348.9	1152.5	2266	-0.97478
53267314	Smim20	335.05/145.62	4.6847/52.861	240.34	28.773	3.019
53267340	Smim20	335.05/50.535	226.43/60.993	192.79	143.71	0.42135
53268929	Fam122b	1.3296/67.823	4.6847/69.126	34.576	36.905	-0.091472
53269791	Hspa4	0/3.3247	7.8079/1.3554	1.6623	4.5816	-1.068
53275078	Pms1	308.46/102.4	534.06/561.14	205.43	547.6	-1.4101
53277687	Fam122c	230.02/125.67	9.3694/56.927	177.84	33.148	2.3888
53277790	Fam122c	299.15/119.69	121.8/21.686	209.42	71.745	1.5324
53280522	Hspa4	2.6591/42.556	3.1231/8.1324	22.607	5.6278	1.8326
53282591	Fam122c	376.27/297.23	259.22/212.8	336.75	236.01	0.511
53286871	Hspa4	9.307/1.3299	9.3694/6.777	5.3184	8.0732	-0.52205
53289115	Hspa4	7.9774/4.6545	10.931/6.777	6.316	8.854	-0.42966
53293503	Fam122c	280.54/528.62	120.24/241.26	404.58	180.75	1.158
53299035	Ormdl1	3.9887/1.9948	3.1231/2.7108	2.9918	2.917	0.027285
53299059	Ormdl1	1579.5/912.29	34.355/17.62	1245.9	25.987	5.5299
53299105	Ormdl1	647.5/118.36	18.739/4.0662	382.93	11.403	4.9521
53305534	Ormdl1	284.53/69.153	121.8/409.33	176.84	265.57	-0.58391
53312598	Cep85l	628.89/75.802	37.478/44.728	352.35	41.103	3.0691
53315027	Osgepl1	295.17/422.23	113.99/164	358.7	139	1.3614
53318000	Osgepl1	829.65/99.74	379.46/431.02	464.7	405.24	0.19706
53318123	Osgepl1	442.75/345.77	1855.1/1794.6	394.26	1824.9	-2.2077
53319990	Osgepl1	2.6591/23.938	9.3694/0	13.298	4.6847	1.3307
53324731	Zcchc10	61.16/47.21	68.709/62.349	54.185	65.529	-0.2697
53327370	Zcchc10	10.637/62.504	7.8079/66.415	36.57	37.111	-0.020631
53327435	Snx24	5.3183/182.19	6.2463/8.1324	93.755	7.1894	3.5324
53329697	Mxi1	7.9774/304.54	65.586/172.14	156.26	118.86	0.39177
53330687	Zcchc10	9.307/6.6493	6.2463/123.34	7.9782	64.794	-2.8735
53331422	Mxi1	3002.2/1516	2678.1/1904.3	2259.1	2291.2	-0.02035
53332385	Zcchc10	1.3296/0.66493	3.1231/1.3554	0.99725	2.2393	-0.69765
53340205	Snx24	755.2/390.32	270.15/265.66	572.76	267.91	1.0933
53343887	Pln	7.9774/3.3247	6.2463/5.4216	5.6511	5.834	-0.039137
53343897	Pln	296.49/158.25	126.49/176.2	227.37	151.34	0.58406
53343913	Pln	328.4/30.587	15.616/9.4878	179.5	12.552	3.7354
53343953	Pln	305.8/115.7	6.2463/48.795	210.75	27.52	2.8923
53344502	Ext1	1.3296/2.6597	7.8079/24.397	1.9947	16.103	-2.5138
53344746	Ext1	10.637/1.3299	4.6847/6.777	5.9832	5.7309	0.053102
53345069	Ext1	5.3183/2.6597	1.5616/1.3554	3.989	1.4585	1.021
53347384	Asnsd1	6.6479/113.7	12.493/86.746	60.176	49.619	0.27328
53347659	Asnsd1	5.3183/29.922	3.1231/4.0662	17.62	3.5947	2.0188
53347997	Asnsd1	2.6591/61.839	142.1/65.059	32.249	103.58	-1.6532
53348110	Asnsd1	2.6591/3.3247	1.5616/33.885	2.9919	17.723	-2.2297
53348549	Cep85l	1176.7/244.7	827.63/529.96	710.68	678.8	0.066131
53348980	Cep85l	5.3183/1.3299	143.66/84.035	3.3241	113.85	-4.7312
53349219	Cep85l	15.955/17.288	2479.8/1251	16.622	1865.4	-6.7268
53351684	Sptlc1	662.13/103.06	499.7/207.38	382.6	353.54	0.11364
53355686	Mospd1	283.2/452.82	958.81/351.05	368.01	654.93	-0.82988
53355755	Mospd1	263.26/33.912	3.1231/48.795	148.58	25.959	2.4721
53355841	Mospd1	14.625/149.61	796.4/759.03	82.118	777.71	-3.2279
53357424	Mospd1	11.966/217.43	9.3694/78.613	114.7	43.991	1.3627
53358780	Sptlc1	2.6591/1.3299	3.1231/0	1.9945	1.5616	0.22529
53367331	Sptlc1	2.6591/0.66493	6.2463/1.3554	1.662	3.8008	-0.85076
53367943	Sptlc1	5.3183/4.6545	4.6847/5.4216	4.9864	5.0532	-0.015997
53369563	Mxi1	5027.1/2492.8	1745.8/1576.3	3760	1661.1	1.1781
53369652	Mxi1	6.6479/65.828	168.65/159.94	36.238	164.29	-2.1502
53372801	Exph5	1.3296/39.896	6.2463/6.777	20.613	6.5117	1.5247
53373331	Exph5	13.296/51.865	10.931/43.373	32.58	27.152	0.25438
53374283	Exph5	2.6591/1.3299	4.6847/14.909	1.9945	9.7971	-1.8502
53375107	Exph5	7.9774/3.9896	9.3694/117.92	5.9835	63.645	-3.2105
53380614	Aff4	1.3296/3.3247	3.1231/2.7108	2.3271	2.917	-0.23547
53383123	Snx24	1260.4/455.48	217.06/93.523	857.96	155.29	2.4584
53383561	Smndc1	9.307/1.9948	10.931/5.4216	5.6509	8.1763	-0.46436
53383657	Smndc1	0/0.66493	6.2463/1.3554	0.33247	3.8008	-1.8492
53384474	Smndc1	0/0	1.5616/2.7108	0.33247	2.1362	-1.2349
53388500	Kdelc2	151.57/674.91	3515.1/3334.3	413.24	3424.7	-3.0479
53389317	Smndc1	3.9887/2.6597	0/1.3554	3.3242	0.6777	1.366
53390589	Kdelc2	14.625/53.86	89.01/229.06	34.242	159.04	-2.183
53392088	Kdelc2	1014.5/547.24	1791.1/2293.3	780.85	2042.2	-1.3859
53393990	Kdelc2	285.86/5.3195	221.74/9.4878	145.59	115.62	0.33002
53399651	Aff4	6.6479/117.03	3.1231/5.4216	61.838	4.2724	3.5751
53399871	Aff4	6.6479/12.634	178.02/139.61	9.6408	158.81	-3.9087
53400448	Aff4	0/0	0/1.3554	0.33247	0.6777	-0.33239
53408119	4930550C14Rik	3.9887/0.66493	1.5616/1.3554	2.3268	1.4585	0.43638
53411021	Ppic	1352.2/623.04	356.04/184.33	987.61	270.19	1.8661
53411541	Ppic	558.42/42.556	99.941/111.14	300.49	105.54	1.5007
53411589	Ppic	3.9887/50.535	1.5616/1.3554	27.262	1.4585	3.523
53411810	4930550C14Rik	13.296/220.09	90.571/14.909	116.69	52.74	1.131
53414387	4930550C14Rik	231.35/57.849	15.616/10.843	144.6	13.229	3.355
53416492	Gm20747	729.94/377.02	4038.2/2927.7	553.48	3482.9	-2.6515
53416687	Gm20747	5.3183/3.3247	3.1231/6.777	4.3215	4.9501	-0.16108
53416695	Gm20747	3.9887/0	6.2463/2.7108	1.9944	4.4785	-0.87155
53416698	Gm20747	5.3183/3.9896	4.6847/2.7108	4.6539	3.6978	0.26729
53417851	Ppic	469.34/98.41	37.478/128.76	283.87	83.121	1.7598
53421749	4930550C14Rik	7.9774/1.3299	10.931/56.927	4.6537	33.929	-2.6272
53422797	Leap2	191.46/352.41	301.38/219.58	271.94	260.48	0.061869
53422826	Leap2	11.966/321.16	12.493/47.439	166.56	29.966	2.436
53422871	Leap2	6.6479/117.03	20.3/8.1324	61.838	14.216	2.046
53423046	Leap2	521.19/498.04	18.739/59.638	509.61	39.188	3.6674
53426256	Efhb	283.2/172.22	140.54/4.0662	227.71	72.304	1.6415
53429145	Uqcrq	6.6479/0	4.6847/1.3554	3.3239	3.0201	0.10513
53430565	Uqcrq	2.6591/4.6545	4.6847/8.1324	3.6568	6.4086	-0.66984
53430608	Uqcrq	5.3183/1.3299	7.8079/4.0662	3.3241	5.937	-0.68193
53430638	Uqcrq	1.3296/0.66493	1.5616/1.3554	0.99725	1.4585	-0.29975
53433601	Gdf9	1.3296/0	4.6847/5.4216	0.66479	5.0532	-1.8624
53433738	Gdf9	152.9/112.37	18.739/5.4216	132.64	12.08	3.3529
53436755	Gdf9	479.98/103.06	12.493/74.547	291.52	43.52	2.716
53437003	Gdf9	0/0	0/0	0.33247	0	0.4141
53449390	Efhb	453.38/95.75	7.8079/9.4878	274.57	8.6478	4.8361
53451682	Efhb	5.3183/31.917	10.931/43.373	18.618	27.152	-0.52109
53456453	Nhlrc3	720.63/231.4	137.42/14.909	476.01	76.164	2.628
53458552	Nhlrc3	877.52/533.94	880.73/547.58	705.73	714.15	-0.017096
53461643	Nhlrc3	7.9774/69.153	46.847/66.415	38.565	56.631	-0.54261
53461746	Nhlrc3	212.73/94.421	20.3/6.777	153.58	13.539	3.4103
53462685	Efhb	155.56/1.9948	1.5616/149.09	78.777	75.328	0.06377
53463431	Shroom1	3.9887/1.3299	156.16/21.686	2.6593	88.922	-4.619
53463947	Shroom1	0/0	3.1231/0	0.33247	1.5616	-0.94293
53464815	Prdm6	7.9774/85.112	624.63/418.82	46.544	521.72	-3.4587
53465065	Prdm6	885.5/378.35	482.53/207.38	631.92	344.95	0.87146
53465215	Shroom1	9.307/1.9948	109.31/1.3554	5.6509	55.333	-3.0824
53465752	Shroom1	15.955/107.05	248.29/66.415	61.505	157.35	-1.3411
53468546	Msx2	723.29/267.97	365.41/142.32	495.63	253.86	0.96245
53472372	Msx2	6.6479/83.117	215.5/70.481	44.882	142.99	-1.6499
53472414	Msx2	6.6479/56.519	15.616/112.5	31.584	64.057	-0.99756
53472524	Msx2	2233.7/1382.4	5014.2/4403.7	1808	4709	-1.3805
53473448	Prdm6	2500.9/1570.6	1022.8/485.23	2035.8	754.03	1.4317
53478857	Sowaha	3667/2006.1	527.81/458.13	2836.5	492.97	2.5221
53479376	Sowaha	1047.7/159.58	246.73/165.36	603.64	206.04	1.5462
53479514	Sowaha	3.9887/16.623	1.5616/1.3554	10.306	1.4585	2.2012
53479687	Atm	1.3296/1.3299	3.1231/4.0662	1.3297	3.5947	-0.97981
53479712	Sowaha	791.1/370.37	265.47/238.55	580.73	252.01	1.2012
53484023	Rab5a	485.29/103.73	7.8079/6.777	294.51	7.2924	5.1553
53484071	Rab5a	300.48/3.9896	18.739/18.976	152.24	18.857	2.948
53490150	Atm	2.6591/2.6597	1.5616/58.282	2.6594	29.922	-3.0789
53491504	Slc44a1	152.9/65.164	145.23/211.44	109.03	178.33	-0.70473
53497633	Rab5a	13.296/69.818	18.739/108.43	41.557	63.586	-0.60182
53497674	Rab5a	5.3183/5.9844	6.2463/63.704	5.6514	34.975	-2.4353
53498018	Stoml3	5.3183/55.854	4.6847/2.7108	30.586	3.6978	2.7493
53500775	Stoml3	148.91/158.25	234.24/367.31	153.58	300.78	-0.96509
53501082	Npas3	475.99/401.62	324.81/275.15	438.8	299.98	0.54721
53503198	Stoml3	5.3183/3.3247	6.2463/6.777	4.3215	6.5117	-0.4973
53503366	Stoml3	1007.8/246.69	919.77/893.21	627.25	906.49	-0.53053
53503684	Dnah7a	3.9887/79.792	7.8079/5.4216	41.89	6.6147	2.4938
53510267	Atm	7.9774/3.9896	7.8079/139.61	5.9835	73.707	-3.4192
53511893	Aga	424.13/47.21	296.7/93.523	235.67	195.11	0.27122
53513561	Aga	2685.7/1083.8	337.3/296.83	1884.8	317.07	2.5678
53514975	Pp2d1	327.08/232.73	124.93/74.547	279.9	99.737	1.4795
53515106	Pp2d1	3.9887/45.88	182.7/172.14	24.935	177.42	-2.7823
53515274	Pp2d1	210.07/357.73	23.424/193.82	283.9	108.62	1.3779
53515642	Pp2d1	7.9774/30.587	366.97/8.1324	19.282	187.55	-3.2167
53517780	Aga	5.3183/115.03	167.09/4.0662	60.176	85.577	-0.50102
53518916	Aga	1123.5/335.79	31.231/94.878	729.64	63.055	3.5118
53520073	Atm	2.6591/0.66493	1.5616/9.4878	1.662	5.5247	-1.2934
53521198	Dnah7a	351.01/208.12	9.3694/142.32	279.57	75.843	1.8683
53529681	Dusp5	5.3183/70.483	145.23/115.21	37.901	130.22	-1.7541
53533970	Dusp5	277.88/111.04	785.47/608.58	194.46	697.02	-1.8364
53534460	2021-09-08	7.9774/283.93	12.493/94.878	145.95	53.685	1.4261
53534583	2021-09-08	7.9774/2.6597	6.2463/204.67	5.3186	105.46	-4.0745
53535043	2021-09-08	1.3296/39.896	3.1231/5.4216	20.613	4.2724	2.0354
53536696	Prdm6	5.3183/2.6597	3.1231/2.7108	3.989	2.917	0.34901
53536732	2021-09-08	249.96/42.556	10.931/9.4878	146.26	10.209	3.7156
53537554	Dusp5	135.62/271.96	110.87/84.035	203.79	97.453	1.0566
53537614	Dusp5	9.307/2.6597	132.73/146.38	5.9834	139.56	-4.3311
53541025	Mcm9	2.6591/1.3299	1.5616/2.7108	1.9945	2.1362	-0.066694
53541318	Slc44a1	3.9887/53.86	3.1231/60.993	28.924	32.058	-0.14369
53542429	Slc44a1	6.6479/130.33	282.64/306.32	68.487	294.48	-2.0883
53543617	Slc44a1	5.3183/3.3247	7.8079/117.92	4.3215	62.864	-3.5851
53548589	Mcm9	3.9887/0.66493	0/10.843	2.3268	5.4216	-0.94879
53552420	Npat	2.6591/1.9948	6.2463/2.7108	2.327	4.4785	-0.71958
53562235	Npat	6.6479/1.9948	6.2463/5.4216	4.3213	5.834	-0.36093
53562728	Npat	5.3183/131.66	142.1/132.83	68.488	137.47	-0.99471
53563086	Npat	2.6591/51.2	3.1231/55.572	26.93	29.347	-0.11978
53570655	Kif3a	1438.6/191.5	21.862/71.836	815.05	46.849	4.0921
53577201	Dnah7a	9.307/92.426	129.61/180.27	50.866	154.94	-1.5881
53578867	Kif3a	5.3183/43.221	6.2463/8.1324	24.269	7.1894	1.6256
53579173	Kif3a	1.3296/73.143	0/4.0662	37.236	2.0331	3.6561
53592056	Acat1	6.6479/202.8	666.79/178.91	104.73	422.85	-2.0032
53593458	Kif3a	651.49/265.31	1057.2/979.96	458.4	1018.6	-1.1501
53594419	Acat1	1721.8/540.59	682.41/662.79	1131.2	672.6	0.74916
53594699	Acat1	563.74/208.12	14.054/81.324	385.93	47.689	2.9904
53595369	Acat1	5.3183/10.639	148.35/471.68	7.9786	310.01	-5.1143
53597238	Asf1a	6.6479/32.582	10.931/5.4216	19.615	8.1763	1.1677
53599388	Neil3	511.89/59.844	9.3694/75.903	285.87	42.636	2.7168
53601056	Neil3	1.3296/47.21	7.8079/79.969	24.27	43.888	-0.82892
53602369	Asf1a	2.6591/6.6493	165.53/10.843	4.6542	88.185	-3.9794
53606124	Asf1a	13.296/168.23	140.54/142.32	90.762	141.43	-0.63428
53606186	Asf1a	329.73/5.9844	15.616/97.589	167.86	56.602	1.5516
53608099	Cxx1c	1134.1/490.72	649.61/245.33	812.42	447.47	0.85899
53608123	Cxx1c	720.63/492.72	921.33/577.4	606.67	749.36	-0.3043
53608188	Cxx1c	6.6479/1.9948	12.493/8.1324	4.3213	10.313	-1.0881
53608230	Cxx1c	19.944/21.943	1230.5/559.78	20.943	895.15	-5.3519
53609502	Neil3	945.33/688.87	42.162/299.54	817.1	170.85	2.2511
53610463	Creb5	360.31/3.3247	115.56/8.1324	181.82	61.844	1.5406
53611395	Mcm9	0/3.3247	4.6847/132.83	1.6623	68.757	-4.7116
53613976	Il4	304.47/287.92	49.97/13.554	296.19	31.762	3.1813
53614033	Il4	313.78/107.72	3.1231/8.1324	210.75	5.6278	4.9977
53615931	Mcm9	1.3296/70.483	6.2463/2.7108	35.906	4.4785	2.752
53618509	Il4	430.78/240.04	14.054/59.638	335.41	36.846	3.152
53618542	Il4	22.603/176.21	501.26/940.65	99.405	720.96	-2.8461
53622624	Smc3	2.6591/0	1.5616/1.3554	1.3296	1.4585	-0.077705
53623486	Dnah7a	1.3296/3.3247	3.1231/6.777	2.3271	4.9501	-0.83863
53623584	Smc3	1.3296/1.9948	7.8079/0	1.6622	3.9039	-0.88133
53623673	Neil3	6.6479/47.21	4.6847/165.36	26.929	85.022	-1.6229
53624410	Kat2b	1030.4/211.45	21.862/92.167	620.93	57.015	3.4223
53628759	Smc3	2.6591/0.66493	3.1231/2.7108	1.662	2.917	-0.55721
53629269	Cul5	1011.8/284.59	940.07/1138.5	648.2	1039.3	-0.68027
53632565	Il13	2.6591/4.6545	6.2463/24.397	3.6568	15.322	-1.8094
53632604	Kat2b	506.57/524.63	260.78/352.4	515.6	306.59	0.74802
53633165	Il13	1.3296/1.3299	7.8079/2.7108	1.3297	5.2593	-1.4259
53633205	Il13	1467.8/1337.8	5855.9/4650.4	1402.8	5253.1	-1.9041
53634032	Cul5	34.569/102.4	148.35/260.24	68.484	204.29	-1.5629
53634096	Smc3	11.966/67.158	607.45/238.55	39.562	423	-3.3859
53634566	Il13	3.9887/1.9948	4.6847/1.3554	2.9918	3.0201	-0.010192
53641287	Kat2b	321.76/341.11	64.024/78.613	331.43	71.319	2.2006
53642024	Rbpj	0/0	1.5616/0	0.33247	0.78079	-0.41841
53643447	Cxx1a	1539.6/667.59	323.25/155.87	1103.6	239.56	2.1991
53643471	Cxx1a	313.78/192.83	6.2463/147.74	253.31	76.993	1.7052
53643542	Cxx1a	405.52/254.67	538.74/112.5	330.09	325.62	0.019629
53643594	Cxx1a	249.96/591.13	12.493/149.09	420.54	80.793	2.3656
53644617	Cul5	8313.8/5882	1.1487e+05/93015	7097.9	103940	-3.8721
53645870	Rbpj	3.9887/101.07	131.17/58.282	52.529	94.727	-0.8386
53646790	Cul5	4000.7/3071.3	10995/11055	3536	11025	-1.6403
53648834	Kat2b	1531.7/2113.2	309.19/673.64	1822.4	491.41	1.8887
53649433	Rbpj	1243.2/570.51	26.547/116.56	906.83	71.556	3.6453
53649675	Rbpj	2.6591/2.6597	1.5616/4.0662	2.6594	2.8139	-0.05964
53649852	Fsd1l	1102.2/829.84	726.13/740.05	966.03	733.09	0.3976
53652697	Frem2	7.9774/3.3247	121.8/0	5.6511	60.901	-3.2183
53654405	Frem2	418.82/303.87	477.84/154.52	361.35	316.18	0.19207
53655628	Frem2	773.81/285.92	757.36/1017.9	529.87	887.64	-0.74324
53656241	Frem2	570.39/200.15	293.58/290.06	385.27	291.82	0.3996
53670115	Cxx1b	2.6591/1.9948	3.1231/2.7108	2.327	2.917	-0.23553
53670148	Cxx1b	1116.8/99.74	1997.3/1995.2	608.29	1996.2	-1.7128
53670233	Cxx1b	0/40.561	4.6847/0	20.28	2.3424	2.6706
53670278	Cxx1b	308.46/61.174	115.56/143.67	184.82	129.61	0.50857
53674571	Fam184a	2.6591/83.117	3.1231/2.7108	42.888	2.917	3.486
53679218	Sgol1	5.3183/1.3299	10.931/5.4216	3.3241	8.1763	-1.0855
53679558	Sgol1	7.9774/29.257	6.2463/6.777	18.617	6.5117	1.3849
53679674	Sgol1	2.6591/1.3299	4.6847/1.3554	1.9945	3.0201	-0.4249
53679939	Fsd1l	4443.4/1738.1	327.93/481.17	3090.8	404.55	2.9305
53680973	Creb5	2248.3/942.21	4280.3/3953.7	1595.3	4117	-1.3672
53682154	Fsd1l	1143.4/162.91	351.35/223.64	653.17	287.5	1.1811
53683419	Rad50	1.3296/0.66493	1.5616/4.0662	0.99725	2.8139	-0.93325
53683582	Sgol1	1.3296/1.9948	1.5616/1.3554	1.6622	1.4585	0.11484
53685293	Creb5	3.9887/2.6597	1.5616/4.0662	3.3242	2.8139	0.18118
53685367	Creb5	752.54/127	82.763/21.686	439.77	52.225	3.0499
53686175	Rad50	6.6479/2.6597	7.8079/105.72	4.6538	56.765	-3.3529
53686552	Rab39	622.24/160.25	113.99/210.09	391.24	162.04	1.2665
53686673	Rab39	1035.7/249.35	21.862/17.62	642.54	19.741	4.9555
53688265	Rad50	5.3183/3.3247	3.1231/1.3554	4.3215	2.2393	0.71616
53690055	Fam184a	1120.8/122.35	12.493/51.505	621.59	31.999	4.2378
53694014	Fsd1l	0/88.436	6.2463/1.3554	44.218	3.8008	3.2355
53694793	Fam184a	2.6591/32.582	7.8079/5.4216	17.62	6.6147	1.29
53698140	Rad50	2.6591/0	6.2463/1.3554	1.3296	3.8008	-1.0432
53698734	Fam184a	0/0.66493	0/0	0.33247	0	0.4141
53700249	Cckar	1.3296/2.6597	7.8079/4.0662	1.9947	5.937	-1.2119
53702953	Cckar	622.24/508.67	359.16/310.39	565.46	334.77	0.75447
53703045	Cckar	1.3296/2.6597	68.709/32.53	1.9947	50.619	-4.1075
53705983	Rab39	304.47/86.441	53.093/100.3	195.46	76.697	1.3383
53706063	Rab39	3.9887/1.9948	112.43/5.4216	2.9918	58.927	-3.9081
53706278	Cckar	930.7/406.94	718.32/284.63	668.82	501.48	0.41471
53719216	Cep120	7.9774/165.57	9.3694/142.32	86.773	75.843	0.19186
53719712	Samd12	259.27/206.13	135.86/120.63	232.7	128.24	0.85455
53720901	Il5	563.74/218.1	343.55/352.4	390.92	347.98	0.16743
53720952	Il5	320.43/282.6	384.15/516.41	301.51	450.28	-0.57702
53723275	Cep120	2534.2/1191.6	5866.8/3552.5	1862.9	4709.7	-1.3376
53723735	Il5	7.9774/3.3247	79.64/311.74	5.6511	195.69	-4.8862
53723770	Il5	5.3183/136.31	20.3/5.4216	70.815	12.861	2.3732
53727389	4930502E18Rik	123.65/292.57	432.56/352.4	208.11	392.48	-0.91202
53727530	4930502E18Rik	202.1/182.19	17.177/9.4878	192.14	13.333	3.7523
53727594	Cep120	315.11/58.514	15.616/9.4878	186.81	12.552	3.7927
53731200	Fktn	5.3183/54.525	4.6847/5.4216	29.921	5.0532	2.3528
53731213	Cep120	3099.2/2506.1	916.64/1983	2802.7	1449.8	0.95048
53733822	4930502E18Rik	707.33/239.38	7.8079/12.199	473.35	10.003	5.43
53734919	Fktn	626.23/970.8	693.34/555.72	798.52	624.53	0.35406
53735066	Fktn	345.69/737.41	3319.9/1797.3	541.55	2558.6	-2.2381
53736296	4930502E18Rik	9.307/6.6493	231.11/46.084	7.9782	138.6	-3.9587
53737612	Fktn	299.15/66.493	17.177/204.67	182.82	110.92	0.71584
53751585	1700013H16Rik	7.9774/47.21	7.8079/2.7108	27.594	5.2593	2.1916
53751648	1700013H16Rik	456.04/1.9948	6.2463/6.777	229.02	6.5117	4.9365
53751708	1700013H16Rik	570.39/3.9896	9.3694/130.12	287.19	69.744	2.0263
53751758	1700013H16Rik	6.6479/101.73	256.1/117.92	54.191	187.01	-1.7683
53762594	Stk17b	292.51/7.9792	3.1231/10.843	150.24	6.9832	4.2438
53764125	Stk17b	3.9887/1.9948	7.8079/2.7108	2.9918	5.2593	-0.64898
53766036	Stk17b	0/1.3299	1.5616/0	0.66493	0.78079	-0.09705
53771352	Irf1	345.69/192.17	14.054/82.68	268.93	48.367	2.451
53771668	Stk17b	345.69/7.3143	4.6847/4.0662	176.5	4.3755	5.0453
53772934	Irf1	616.92/294.57	26.547/391.71	455.74	209.13	1.1201
53774078	Irf1	6.6479/47.875	128.05/98.944	27.262	113.5	-2.0184
53774424	Irf1	6.6479/53.86	131.17/25.753	30.254	78.462	-1.3462
53775446	Zfp36l3	305.8/187.51	24.985/268.37	246.66	146.68	0.74589
53775600	Zfp36l3	337.71/111.71	154.6/181.62	224.71	168.11	0.41651
53775716	Zfp36l3	245.97/194.83	204.57/113.85	220.4	159.21	0.46668
53776038	Zfp36l3	574.38/258.66	31.231/58.282	416.52	44.757	3.1898
53785851	Tal2	3.9887/70.483	106.19/59.638	37.236	82.912	-1.134
53785894	Tal2	285.86/231.4	82.763/9.4878	258.63	46.126	2.4619
53785962	Tal2	0/0	0/0	0.33247	0	0.4141
53785984	Tal2	3.9887/46.545	6.2463/73.192	25.267	39.719	-0.63245
53787888	Xlr	6.6479/1.3299	6.2463/0	3.9889	3.1231	0.27497
53787965	Xlr	9.307/322.49	131.17/75.903	165.9	103.54	0.67497
53795823	Xlr	11.966/5.3195	142.1/96.234	8.6428	119.17	-3.6395
53796177	Xlr	10.637/85.776	107.75/54.216	48.207	80.982	-0.73646
53797882	Slc35f2	263.26/552.56	3155.9/1724.1	407.91	2440	-2.5776
53797985	Slc35f2	696.7/178.87	9.3694/9.4878	437.78	9.4286	5.3949
53806664	Slc35f2	2.6591/1.9948	1.5616/2.7108	2.327	2.1362	0.085198
53806756	Slc35f2	167.53/101.07	145.23/246.68	134.3	195.95	-0.54172
53813723	Rbm20	977.24/614.4	527.81/386.29	795.82	457.05	0.79874
53817158	Rbm20	117/179.53	12.493/10.843	148.27	11.668	3.5586
53818779	Tril	10.637/82.452	12.493/170.78	46.544	91.637	-0.96231
53818996	Tril	505.24/801.25	2837.4/2674.2	653.24	2755.8	-2.0751
53819911	Tril	414.83/115.7	12.493/59.638	265.26	36.065	2.8447
53820109	Tril	19.944/384.33	210.81/93.523	202.14	152.17	0.40735
53832145	Sult1c2	2465/871.73	213.94/353.76	1668.4	283.85	2.551
53832733	Rbm20	337.71/160.91	415.38/382.22	249.31	398.8	-0.67555
53833031	Tbc1d19	1.3296/4.6545	4.6847/8.1324	2.9921	6.4086	-0.89206
53833168	Sult1c2	1130.1/1194.2	284.21/321.23	1162.2	302.72	1.9373
53836655	Tbc1d19	38.558/66.493	652.74/43.373	52.526	348.06	-2.7052
53838408	Sult1c2	555.76/190.17	154.6/124.7	372.97	139.65	1.4108
53838899	Sult1c2	1308.3/652.97	53.093/365.96	980.63	209.53	2.2212
53840757	Tmem38b	868.21/278.61	704.27/879.66	573.41	791.96	-0.46517
53843338	Rbm20	288.52/7.3143	35.916/191.11	147.92	113.51	0.37897
53848907	Tmem38b	2019.6/549.24	849.5/378.16	1284.4	613.83	1.064
53848977	Tmem38b	275.22/129	138.98/70.481	202.11	104.73	0.94187
53849881	Tbc1d19	297.82/123.68	23.424/24.397	210.75	23.91	3.0875
53853486	Sln	2.6591/95.086	95.256/2.7108	48.872	48.983	-0.0032084
53853523	Sln	255.28/303.21	160.84/124.7	279.24	142.77	0.96293
53853531	Sln	1077/386.33	43.724/237.2	731.64	140.46	2.3727
53853550	Sln	335.05/231.4	14.054/14.909	283.22	14.482	4.1984
53854318	Tmem38b	21.273/192.83	860.43/462.19	107.05	661.31	-2.6158
53860166	Samd12	1.3296/0.66493	3.1231/46.084	0.99725	24.603	-3.6802
53860207	Samd12	264.59/119.02	170.21/109.79	191.8	140	0.45145
53860257	Samd12	651.49/380.34	1094.7/563.85	515.92	829.26	-0.68362
53860259	Ufm1	5.3183/23.273	9.3694/9.4878	14.295	9.4286	0.55256
53861245	Ufm1	2.6591/1.3299	10.931/2.7108	1.9945	6.8209	-1.385
53863629	Ufm1	5.3183/1.9948	3.1231/1.3554	3.6565	2.2393	0.52359
53863642	Ufm1	25.262/25.932	129.61/9.4878	25.597	69.549	-1.4074
53871612	Slc22a5	1870.7/960.16	751.12/592.31	1415.4	671.71	1.0742
53872285	Tbc1d19	639.53/216.77	285.77/127.41	428.15	206.59	1.0477
53876030	Slc22a5	1.3296/0	3.1231/4.0662	0.66479	3.5947	-1.4646
53883716	Slc22a5	1.3296/2.6597	92.133/18.976	1.9947	55.554	-4.2392
53891224	Hecw2	747.22/57.849	9.3694/32.53	402.53	20.95	4.2004
53891401	Slc22a5	1.3296/125.01	4.6847/6.777	63.169	5.7309	3.253
53895840	Csnk1g3	15.955/271.96	12.493/90.812	143.96	51.652	1.4611
53895926	Csnk1g3	178.16/51.865	4.6847/1.3554	115.01	3.0201	4.8509
53909255	Pdcd4	10.637/17.288	17.177/379.51	13.962	198.35	-3.7359
53911018	Pdcd4	226.03/2.6597	12.493/4.0662	114.34	8.2794	3.6358
53913809	Hecw2	305.8/329.14	768.29/634.33	317.47	701.31	-1.1409
53917009	Csnk1g3	2.6591/49.87	3.1231/51.505	26.265	27.314	-0.054499
53919763	Pdcd4	6.6479/1.3299	6.2463/33.885	3.9889	20.066	-2.0781
53922056	Pdcd4	277.88/287.92	118.68/136.9	282.9	127.79	1.1404
53924446	Elmod1	332.39/178.2	131.17/443.22	255.3	287.19	-0.16922
53926331	Hecw2	0/0.66493	1.5616/1.3554	0.33247	1.4585	-0.88367
53930143	Csnk1g3	117/235.39	124.93/136.9	176.19	130.91	0.42577
53931431	Bbip1	356.33/135.65	227.99/191.11	245.99	209.55	0.23026
53931473	Bbip1	259.27/45.216	98.379/85.39	152.24	91.885	0.72229
53931494	Bbip1	303.14/438.19	5332.8/3511.8	370.67	4422.3	-3.573
53931555	Elmod1	6.6479/69.818	410.69/218.22	38.233	314.46	-3.0073
53932033	Cpvl	10.637/49.87	0/4.0662	30.253	2.0331	3.3651
53932134	Bbip1	339.04/216.77	476.28/346.98	277.9	411.63	-0.56508
53932504	Cpvl	2.6591/35.241	12.493/4.0662	18.95	8.2794	1.1043
53934196	Elmod1	1334.9/972.8	872.92/889.14	1153.8	881.03	0.3888
53935771	Elmod1	230.02/70.483	627.75/223.64	150.25	425.7	-1.4963
53942767	Hecw2	291.18/185.52	31.231/10.843	238.35	21.037	3.4411
53947778	Cpvl	144.92/164.24	287.33/145.03	154.58	216.18	-0.48122
53954515	Cpvl	6.6479/104.39	168.65/48.795	55.521	108.72	-0.95699
53956045	Slc22a21	143.59/1.9948	1.5616/1.3554	72.794	1.4585	4.9077
53960304	Slc22a21	51.853/223.42	12.493/101.66	137.64	57.074	1.2553
53960397	Slc22a21	252.62/1.3299	59.34/2.7108	126.97	31.025	1.9986
53964044	Sult1c1	0/0	0/1.3554	0.33247	0.6777	-0.33239
53971991	Sult1c1	9.307/53.86	7.8079/5.4216	31.583	6.6147	2.0973
53972053	Sult1c1	823.01/176.21	1674/1749.8	499.61	1711.9	-1.7747
53973922	Sult1c1	7.9774/1.3299	7.8079/77.258	4.6537	42.533	-2.9449
53979763	Slc22a21	297.82/118.36	148.35/18.976	208.09	83.663	1.3043
53990825	Slc22a4	35.898/442.18	2418.9/1103.3	239.04	1761.1	-2.8759
53995999	Slc22a4	6.6479/1.9948	3.1231/5.4216	4.3213	4.2724	0.013334
54003030	Shoc2	299.15/43.221	70.271/8.1324	171.19	39.202	2.0987
54003136	Shoc2	2.6591/51.2	60.901/21.686	26.93	41.294	-0.59866
54003480	Npas3	357.66/83.782	635.56/454.06	220.72	544.81	-1.2997
54007820	Slc22a4	9.307/253.34	149.91/24.397	131.32	87.154	0.58597
54014423	Man1a	188.8/53.195	3.1231/5.4216	121	4.2724	4.5322
54017675	Shoc2	3.9887/48.54	3.1231/4.0662	26.264	3.5947	2.569
54025747	Man1a	9.307/73.143	10.931/116.56	41.225	63.748	-0.61674
54026447	Shoc2	825.67/208.12	356.04/117.92	516.89	236.98	1.1218
54027332	Tnfaip8l3	37.228/119.02	2774.9/1927.4	78.126	2351.1	-4.8937
54027380	Tnfaip8l3	285.86/112.37	402.89/233.13	199.12	318.01	-0.67275
54027443	Tnfaip8l3	2.6591/1.9948	15.616/6.777	2.327	11.196	-1.8742
54027563	Tnfaip8l3	279.21/50.535	204.57/21.686	164.87	113.13	0.53945
54027838	Slc22a4	7.9774/60.509	137.42/14.909	34.243	76.164	-1.1306
54030759	Man1a	1281.7/625.7	573.1/349.69	953.71	461.4	1.0459
54044644	Npas3	3.9887/2.6597	9.3694/1.3554	3.3242	5.3624	-0.55713
54046540	Adra2a	0/1.9948	10.931/54.216	0.9974	32.574	-4.0711
54046732	Adra2a	5.3183/22.608	4.6847/6.777	13.963	5.7309	1.1525
54046839	Adra2a	299.15/40.561	14.054/8.1324	169.86	11.093	3.8205
54047073	Adra2a	2.6591/30.587	7.8079/78.613	16.623	43.211	-1.3269
54053384	Stim2	6.6479/74.473	17.177/33.885	40.56	25.531	0.64751
54053633	Drd1	388.24/65.164	118.68/70.481	226.7	94.58	1.2523
54053707	Drd1	3.9887/1.3299	3.1231/46.084	2.6593	24.603	-2.8067
54053845	Drd1	5073.7/1782.7	385.71/393.07	3428.2	389.39	3.1349
54054038	Drd1	502.58/196.16	477.84/155.87	349.37	316.86	0.14049
54055937	Pdlim4	979.9/260.65	284.21/31.174	620.28	157.69	1.969
54059939	Pdlim4	5.3183/2.6597	7.8079/1.3554	3.989	4.5816	-0.16193
54061983	Npas3	1733.8/208.12	1061.9/548.94	970.94	805.4	0.26937
54063659	Pdlim4	509.23/289.25	20.3/177.56	399.24	98.929	2.0019
54063743	Pdlim4	1.3296/0.66493	4.6847/4.0662	0.99725	4.3755	-1.4284
54074635	Man1a	636.87/353.08	688.65/824.09	494.97	756.37	-0.61074
54077910	Vegfc	0/0	0/1.3554	0.33247	0.6777	-0.33239
54085165	Rprm	5.3183/250.68	12.493/172.14	128	92.314	0.46719
54085192	Rprm	31.91/19.283	1.5616/82.68	25.596	42.121	-0.69714
54085255	Rprm	3.9887/2.6597	3.1231/48.795	3.3242	25.959	-2.6402
54085277	Rprm	753.87/174.21	318.56/417.46	464.04	368.01	0.33369
54085539	Sfxn1	249.96/117.03	99.941/46.084	183.49	73.012	1.3177
54088904	Sfxn1	555.76/210.12	17.177/145.03	382.94	81.103	2.2254
54091316	Sfxn1	2.6591/96.415	7.8079/62.349	49.537	35.078	0.48622
54093014	Sfxn1	347.02/196.16	10.931/1.3554	271.59	6.1432	5.254
54105310	Stim2	3.9887/19.948	6.2463/90.812	11.968	48.529	-1.9333
54109860	Stim2	10.637/37.236	143.66/10.843	23.936	77.254	-1.6499
54110898	Stim2	1074.3/88.436	21.862/108.43	581.37	65.147	3.1382
54111001	P4ha2	331.06/125.67	758.92/1076.2	228.37	917.56	-2.0017
54114259	P4ha2	3.9887/80.457	7.8079/4.0662	42.223	5.937	2.6394
54117585	P4ha2	2.6591/2.6597	3.1231/20.331	2.6594	11.727	-1.7982
54119225	P4ha2	11.966/32.582	404.45/323.94	22.274	364.19	-3.9719
54157105	Vegfc	4859.6/3303.4	10074/8169	4081.5	9121.4	-1.16
54159334	Vegfc	339.04/10.639	4.6847/75.903	174.84	40.294	2.0903
54159417	Vegfc	1103.5/511.33	668.35/409.33	807.44	538.84	0.5826
54171899	Cyp19a1	299.15/188.18	12.493/165.36	243.67	88.926	1.444
54176588	Cyp19a1	2076.8/458.14	986.91/635.68	1267.5	811.3	0.643
54180211	Cyp19a1	160.88/5.3195	31.231/20.331	83.099	25.781	1.6509
54193262	Cyp19a1	321.76/126.34	12.493/92.167	224.05	52.33	2.0772
54194058	Chn2	6.6479/224.08	395.08/172.14	115.37	283.61	-1.2903
54194886	Trpc4	351.01/95.75	15.616/18.976	223.38	17.296	3.6164
54203270	Egln3	325.75/2.6597	4.6847/5.4216	164.2	5.0532	4.7704
54203328	Egln3	1073/688.21	871.36/290.06	880.59	580.71	0.59981
54203405	Egln3	3512.7/1843.9	3465.1/2292	2678.3	2878.6	-0.10399
54203456	Egln3	3.9887/47.875	128.05/187.05	25.932	157.55	-2.5575
54214404	Hrh2	559.75/607.75	808.89/177.56	583.75	493.23	0.24265
54214465	Hrh2	611.6/258.66	9.3694/59.638	435.13	34.504	3.6187
54214629	Hrh2	5.3183/61.174	4.6847/10.843	33.246	7.764	1.9663
54214767	Hrh2	0/0	0/0	0.33247	0	0.4141
54218625	Chn2	158.22/571.18	18.739/130.12	364.7	74.429	2.2775
54220591	Chn2	317.77/63.169	48.409/17.62	190.47	33.015	2.4929
54220677	Chn2	10.637/273.29	10.931/5.4216	141.96	8.1763	3.9616
54222582	Trpc4	132.96/195.49	109.31/166.71	164.22	138.01	0.24921
54248517	Csf2	4805.1/3037.4	488.77/565.2	3921.2	526.99	2.8931
54248539	Csf2	846.94/247.36	140.54/82.68	547.15	111.61	2.2832
54249466	Csf2	176.83/3.9896	178.02/131.47	90.411	154.75	-0.76875
54249514	Csf2	289.85/135.65	480.96/154.52	212.75	317.74	-0.57648
54253638	Dad1	2.6591/1.9948	1.5616/4.0662	2.327	2.8139	-0.19705
54253704	Dad1	551.77/4.6545	10.931/12.199	278.21	11.565	4.4739
54253734	Dad1	3.9887/1.9948	3.1231/4.0662	2.9918	3.5947	-0.20294
54253802	Dad1	1.3296/0.66493	3.1231/1.3554	0.99725	2.2393	-0.69765
54254219	Tnfrsf11b	620.91/281.93	168.65/550.29	451.42	359.47	0.32778
54256062	Tnfrsf11b	13.296/174.88	140.54/74.547	94.087	107.54	-0.19097
54259816	Tnfrsf11b	328.4/5.3195	270.15/60.993	166.86	165.57	0.011125
54259998	Tnfrsf11b	10.637/333.13	96.818/16.265	171.88	56.541	1.5871
54261671	Abhd4	323.09/281.93	1266.4/909.48	302.51	1088	-1.8431
54262752	Abhd4	699.36/392.98	406.01/345.63	546.17	375.82	0.53811
54262926	Abhd4	1.3296/3.9896	10.931/131.47	2.6596	71.203	-4.3023
54263229	Abhd4	9.307/113.7	207.69/101.66	61.505	154.67	-1.3165
54263804	Ccdc150	5.3183/9.974	128.05/269.73	7.6462	198.89	-4.531
54265889	Il3	1425.3/550.57	32.793/176.2	987.93	104.5	3.2287
54265921	Il3	461.36/8.6441	9.3694/10.843	235	10.106	4.4094
54266409	Trpc4	13.296/167.56	129.61/104.37	90.43	116.99	-0.36791
54266953	Il3	87.752/78.462	56.217/162.65	83.107	109.43	-0.39287
54267144	Il3	7.9774/1.9948	142.1/9.4878	4.9861	75.795	-3.6813
54278872	Slc5a7	349.68/100.41	263.91/215.51	225.04	239.71	-0.090693
54281844	Slc5a7	5.3183/1.9948	10.931/50.15	3.6565	30.54	-2.7599
54282304	Olfr49	11.966/168.89	382.59/498.79	90.43	440.69	-2.2723
54282420	Olfr49	1551.6/521.97	4288.1/2906	1036.8	3597	-1.7937
54282569	Olfr49	5.3183/51.865	156.16/4.0662	28.592	80.112	-1.4547
54282709	Olfr49	1.3296/101.07	9.3694/23.042	51.2	16.206	1.6012
54284260	Slc5a7	5.3183/83.117	9.3694/4.0662	44.218	6.7178	2.5506
54293869	Slc5a7	7.9774/53.195	6.2463/6.777	30.586	6.5117	2.0721
54299182	Trpc4	323.09/408.93	366.97/769.87	366.01	568.42	-0.63367
54300347	Ccdc150	1.3296/1.9948	12.493/48.795	1.6622	30.644	-3.5712
54314202	Ccdc150	1559.6/339.12	507.51/241.26	949.35	374.39	1.3401
54320822	Gldn	277.88/103.73	87.448/294.12	190.81	190.79	0.00015082
54323270	Acsl6	796.41/1014	1175.9/498.79	905.22	837.33	0.11235
54325598	Acsl6	3611.1/1277.3	2743.7/2475	2444.2	2609.3	-0.094259
54328430	Acsl6	17.284/246.69	178.02/303.61	131.99	240.81	-0.86261
54329327	Prr15	5.3183/3.9896	89.01/4.0662	4.6539	46.538	-3.0717
54329385	Prr15	23.932/169.56	15.616/35.24	96.745	25.428	1.887
54329431	Prr15	3.9887/107.72	149.91/63.704	55.854	106.81	-0.92312
54329470	Prr15	662.13/339.78	132.73/281.92	500.95	207.33	1.2687
54331901	Gldn	2.6591/0	3.1231/2.7108	1.3296	2.917	-0.74967
54334436	Gldn	1.3296/87.106	3.1231/5.4216	44.218	4.2724	3.1004
54334759	Gldn	216.72/67.823	79.64/150.45	142.27	115.04	0.30407
54338412	Acsl6	6.6479/1.9948	7.8079/6.777	4.3213	7.2924	-0.64001
54354714	Ccdc150	15.955/17.288	15.616/82.68	16.622	49.148	-1.5088
54363396	Oxa1l	413.5/49.87	331.05/121.99	231.68	226.52	0.032378
54365944	Postn	380.26/51.865	7.8079/9.4878	216.06	8.6478	4.4918
54366734	Oxa1l	5.3183/0.66493	0/1.3554	2.9916	0.6777	1.2505
54366814	Oxa1l	293.84/3.9896	12.493/5.4216	148.91	8.9571	3.9123
54367093	Oxa1l	6.6479/1.9948	0/0	4.3213	0	2.4118
54367633	Postn	558.42/722.12	335.74/58.282	640.27	197.01	1.6954
54369247	Postn	9.307/38.566	12.493/71.836	23.937	42.164	-0.79158
54370913	Meikin	6.6479/45.216	148.35/18.976	25.932	83.663	-1.6524
54373793	Postn	245.97/218.1	85.887/12.199	232.03	49.043	2.2193
54377771	Slc7a7	3.9887/121.02	1.5616/4.0662	62.503	2.8139	4.0575
54378695	Cplx2	166.2/67.158	9.3694/1.3554	116.68	5.3624	4.2091
54378867	Cplx2	652.82/184.85	113.99/75.903	418.84	94.949	2.1295
54378945	Cplx2	0/0	0/0	0.33247	0	0.4141
54378983	Cplx2	5.3183/3.9896	12.493/88.101	4.6539	50.297	-3.1815
54379053	Slc7a7	2028.9/700.84	54.655/142.32	1364.9	98.486	3.7792
54390507	Meikin	1.3296/1.9948	1.5616/4.0662	1.6622	2.8139	-0.51865
54394647	Meikin	1364.1/651.64	16610/11297	1007.9	13954	-3.7899
54405928	Meikin	507.9/150.94	441.93/154.52	329.42	298.22	0.14309
54408713	Slc7a7	1086.3/667.59	331.05/173.49	876.93	252.27	1.7934
54408884	Slc7a7	5.3183/0	4.6847/2.7108	2.6591	3.6978	-0.36047
54409226	Dmxl2	1.3296/0.66493	4.6847/1.3554	0.99725	3.0201	-1.0092
54410912	Colec10	0/0.66493	87.448/1.3554	0.33247	44.402	-5.0906
54415900	Dmxl2	0/0	0/0	0.33247	0	0.4141
54416442	Dmxl2	611.6/1.3299	4.6847/2.7108	306.47	3.6978	6.0323
54419407	Gtf3c3	1.3296/0.66493	3.1231/1.3554	0.99725	2.2393	-0.69765
54419886	Dmxl2	6.6479/1.3299	3.1231/5.4216	3.9889	4.2724	-0.079741
54420452	Gtf3c3	1.3296/80.457	3.1231/1.3554	40.893	2.2393	3.693
54427058	Mrpl52	1.3296/2.6597	4.6847/1.3554	1.9947	3.0201	-0.42483
54427212	Mrpl52	1.3296/0.66493	4.6847/0	0.99725	2.3424	-0.74285
54427236	Mrpl52	5.3183/3.3247	4.6847/5.4216	4.3215	5.0532	-0.18586
54427441	Gtf3c3	3.9887/49.87	10.931/5.4216	26.929	8.1763	1.6058
54428605	Mrpl52	1.3296/2.6597	6.2463/1.3554	1.9947	3.8008	-0.6809
54434114	Gtf3c3	331.06/61.174	54.655/130.12	196.12	92.387	1.0778
54436734	Mmp14	15.955/355.07	284.21/58.282	185.51	171.24	0.11483
54437740	Mmp14	259.27/2.6597	17.177/2.7108	130.96	9.9441	3.5919
54438788	Mmp14	35.898/113.04	265.47/100.3	74.469	182.88	-1.2848
54439116	Mmp14	583.68/108.38	15.616/60.993	346.03	38.304	3.1423
54439196	Colec10	614.26/212.78	26.547/97.589	413.52	62.068	2.7165
54459759	Colec10	291.18/121.68	346.67/248.04	206.43	297.35	-0.5244
54462223	Colec10	5.3183/182.19	6.2463/6.777	93.755	6.5117	3.657
54465621	Lrp10	10.637/49.87	243.61/8.1324	30.253	125.87	-2.0213
54466205	Thoc3	2.6591/2.6597	9.3694/8.1324	2.6594	8.7509	-1.4139
54466283	Thoc3	332.39/65.828	6.2463/6.777	199.11	6.5117	4.7355
54467838	Thoc3	2293.5/248.69	1836.4/1955.8	1271.1	1896.1	-0.5766
54467977	Lrp10	7.9774/0.66493	1.5616/9.4878	4.3212	5.5247	-0.29416
54468136	Lrp10	3.9887/65.164	3.1231/4.0662	34.576	3.5947	2.9529
54468355	Lrp10	1087.6/94.421	632.44/226.35	591.01	429.39	0.45995
54468712	Thoc3	7.9774/47.875	120.24/98.944	27.926	109.59	-1.9348
54476359	Rem2	2.6591/21.943	157.72/69.126	12.301	113.42	-3.1048
54477729	Rem2	13.296/59.844	99.941/8.1324	36.57	54.037	-0.55081
54477811	Rem2	139.61/365.71	163.97/8.1324	252.66	86.049	1.543
54478993	Rem2	14.625/124.34	112.43/33.885	69.484	73.159	-0.07333
54480651	Fnip1	614.26/351.75	199.88/403.91	483.01	301.9	0.67621
54481869	Wipf3	15.955/282.6	301.38/332.07	149.28	316.73	-1.0802
54485245	Wipf3	733.92/166.9	118.68/109.79	450.41	114.23	1.9699
54485462	Wipf3	1.3296/1.3299	6.2463/2.7108	1.3297	4.4785	-1.2336
54485745	Wipf3	275.22/87.771	112.43/71.836	181.5	92.135	0.97048
54487765	Fnip1	268.57/37.236	6.2463/46.084	152.91	26.165	2.5022
54493229	Fnip1	1703.2/138.97	271.71/168.07	921.08	219.89	2.0615
54502890	Fnip1	7.9774/2.6597	7.8079/6.777	5.3186	7.2924	-0.39219
54511194	Prmt5	2.6591/1.3299	71.832/71.836	1.9945	71.834	-4.6042
54511399	Pgap1	7.9774/3.9896	12.493/31.174	5.9835	21.833	-1.7091
54513430	Prmt5	1.3296/0.66493	1.5616/1.3554	0.99725	1.4585	-0.29975
54516177	Prmt5	1.3296/2.6597	6.2463/6.777	1.9947	6.5117	-1.3267
54516583	Prmt5	6.6479/1.9948	7.8079/2.7108	4.3213	5.2593	-0.23422
54521333	Pgap1	465.35/406.27	270.15/300.9	435.81	285.53	0.60835
54522826	Scrn1	7.9774/179.53	12.493/70.481	93.755	41.487	1.1572
54522919	Scrn1	892.14/147.62	707.39/50.15	519.88	378.77	0.45582
54528368	Spcs3	2.6591/1.3299	0/4.0662	1.9945	2.0331	-0.018476
54528398	Spcs3	0/0.66493	3.1231/0	0.33247	1.5616	-0.94293
54529792	Spcs3	2.6591/1.9948	4.6847/5.4216	2.327	5.0532	-0.86348
54529872	Spcs3	7.9774/1.3299	198.32/29.819	4.6537	114.07	-4.3472
54533423	Pgap1	248.63/67.158	151.47/13.554	157.89	82.513	0.92799
54534499	Scrn1	152.9/292.57	14.054/181.62	222.74	97.839	1.1786
54539544	Sh2d7	287.19/14.629	257.66/44.728	150.91	151.19	-0.0027104
54540917	Sh2d7	276.55/74.473	10.931/4.0662	175.51	7.4986	4.3764
54541197	Sh2d7	42.546/65.828	14.054/5.4216	54.187	9.7379	2.3616
54541245	Sh2d7	236.66/40.561	226.43/138.25	138.61	182.34	-0.39309
54543188	Pgap1	328.4/191.5	418.5/142.32	259.95	280.41	-0.10888
54545731	Haus4	0/1.9948	1.5616/0	0.9974	0.78079	0.16561
54545817	Haus4	3.9887/0.66493	7.8079/1.3554	2.3268	4.5816	-0.74654
54548229	Scrn1	284.53/81.787	6.2463/54.216	183.16	30.231	2.5599
54548444	Cib2	671.43/224.08	73.394/117.92	447.76	95.657	2.215
54549782	Cib2	436.1/270.63	18.739/116.56	353.36	67.652	2.3679
54549825	Cib2	7.9774/51.865	12.493/70.481	29.921	41.487	-0.45842
54549858	Cib2	2594/1474.8	321.68/93.523	2034.4	207.6	3.2865
54549917	Haus4	2.6591/0.66493	0/0	1.662	0	1.4125
54550014	Haus4	5.3183/51.865	4.6847/58.282	28.592	31.484	-0.13452
54550587	Asb5	3.9887/60.509	1.5616/5.4216	32.249	3.4916	2.888
54559204	4833439L19Rik	811.04/206.13	115.56/215.51	508.58	165.53	1.6135
54561698	4833439L19Rik	30.58/1.3299	10.931/2.7108	15.955	6.8209	1.1163
54561754	4833439L19Rik	4496.6/3642.5	1720.9/1214.4	4069.6	1467.6	1.4707
54561814	4833439L19Rik	42.546/575.17	924.45/1020.6	308.86	972.53	-1.6516
54571551	Mal2	1108.9/148.95	818.26/646.53	628.9	732.4	-0.21946
54571595	Mal2	7.9774/210.12	182.7/128.76	109.05	155.73	-0.51018
54575193	Arl10	6.6479/48.54	146.79/154.52	27.594	150.65	-2.407
54575263	Arl10	1073/428.22	207.69/58.282	750.59	132.99	2.4879
54575921	Arl10	26.591/299.89	12.493/31.174	163.24	21.833	2.8466
54576332	Ajuba	236.66/61.839	110.87/103.01	149.25	106.94	0.47713
54576439	Ajuba	1305.6/263.98	1164.9/722.43	784.81	943.68	-0.26565
54576522	Ajuba	267.24/105.06	10.931/69.126	186.15	40.028	2.1895
54576966	Ajuba	889.48/33.912	142.1/111.14	461.7	126.62	1.8582
54578838	Arl10	311.12/144.29	134.3/67.77	227.71	101.03	1.1645
54583613	Asb5	3.9887/1.9948	10.931/1.3554	2.9918	6.1432	-0.83955
54584696	Asb5	2736.3/2298.7	857.3/741.41	2517.5	799.35	1.6538
54585044	Asb5	413.5/107.05	12.493/2.7108	260.28	7.6017	4.9248
54585866	Nop16	5.3183/0	1.5616/6.777	2.6591	4.1693	-0.49846
54585885	Fkbp14	3.9887/311.19	163.97/88.101	157.59	126.03	0.32009
54585950	4931414P19Rik	3.9887/118.36	256.1/90.812	61.173	173.45	-1.4885
54588445	Mal2	335.05/139.64	9.3694/70.481	237.34	39.925	2.542
54588629	Nop16	7.9774/4.6545	6.2463/2.7108	6.316	4.4785	0.41726
54589735	Nop16	0/0.66493	1.5616/0	0.33247	0.78079	-0.41841
54589764	Nop16	1.3296/3.3247	4.6847/5.4216	2.3271	5.0532	-0.86342
54590323	Higd2a	470.67/218.76	68.709/88.101	344.72	78.405	2.1223
54590360	Higd2a	2.6591/54.525	157.72/127.41	28.592	142.56	-2.2784
54590405	Higd2a	287.19/140.3	296.7/173.49	213.74	235.1	-0.13675
54590773	Higd2a	1.3296/47.875	4.6847/0	24.602	2.3424	2.9373
54591415	4931414P19Rik	940.01/6.6493	110.87/124.7	473.33	117.78	1.9975
54592857	Fkbp14	1243.2/360.39	151.47/197.89	801.77	174.68	2.192
54592915	Fkbp14	2.6591/1.9948	6.2463/1.3554	2.327	3.8008	-0.52908
54593011	Fkbp14	152.9/95.086	782.35/571.98	123.99	677.16	-2.4398
54595277	4931414P19Rik	647.5/385.66	780.79/330.72	516.58	555.75	-0.10525
54595580	4931414P19Rik	0/17.288	4.6847/4.0662	8.6441	4.3755	0.84326
54596024	Idh3a	128.97/45.216	349.79/13.554	87.092	181.67	-1.0522
54596090	Idh3a	2482.3/751.38	1809.9/963.69	1616.8	1386.8	0.2213
54596911	Idh3a	214.06/153.6	106.19/123.34	183.83	114.76	0.67501
54598403	Idh3a	6.6479/112.37	7.8079/20.331	59.511	14.069	2.0056
54598411	Mal2	3.9887/39.231	9.3694/50.15	21.61	29.76	-0.44409
54598808	Cltb	0/0	0/2.7108	0.33247	1.3554	-0.82187
54599145	Cltb	680.74/540.59	252.97/203.31	610.67	228.14	1.4165
54600862	Spata4	305.8/237.38	9.3694/92.167	271.59	50.768	2.3966
54600936	Spata4	11.966/253.34	113.99/199.24	132.65	156.62	-0.23795
54601857	Spata4	6.6479/117.03	10.931/5.4216	61.838	8.1763	2.7757
54602353	Spata4	0/0.66493	0/62.349	0.33247	31.174	-4.5937
54611135	Cltb	277.88/3.9896	81.202/6.777	140.94	43.989	1.6576
54611230	Cltb	160.88/320.5	254.54/184.33	240.69	219.44	0.13279
54614475	Psmb5	7.9774/0.66493	1.5616/5.4216	4.3212	3.4916	0.24452
54615258	Plekha8	316.44/5.3195	10.931/78.613	160.88	44.772	1.8224
54616051	Acsbg1	753.87/209.45	301.38/79.969	481.66	190.68	1.3323
54616590	Psmb5	5.3183/0	3.1231/0	2.6591	1.5616	0.51448
54617805	Psmb5	3.9887/0.66493	4.6847/0	2.3268	2.3424	-0.0067196
54617862	Psmb5	5.3183/0	0/2.7108	2.6591	1.3554	0.63553
54618186	Acsbg1	9.307/51.2	12.493/201.96	30.253	107.22	-1.7919
54619205	Plekha8	2.6591/1.9948	7.8079/8.1324	2.327	7.9701	-1.4309
54619294	Plekha8	1.3296/0.66493	151.47/0	0.99725	75.736	-5.2638
54622228	Plekha8	1156.7/629.69	9547.5/7526.6	893.21	8537	-3.2552
54625420	Psmb11	7.9774/275.95	455.98/401.2	141.96	428.59	-1.5873
54625637	Psmb11	1308.3/559.21	796.4/529.96	933.76	663.18	0.49301
54625749	Psmb11	9.307/3.3247	3.1231/73.192	6.3158	38.157	-2.4202
54625893	Psmb11	3.9887/4.6545	17.177/97.589	4.3216	57.383	-3.4556
54626736	Rapgef6	2.6591/4.6545	54.655/4.0662	3.6568	29.361	-2.7048
54627472	Acsbg1	7.9774/302.54	15.616/12.199	155.26	13.907	3.3899
54628606	Acsbg1	268.57/29.257	12.493/5.4216	148.92	8.9571	3.9123
54636203	Rapgef6	9.307/132.99	540.3/298.19	71.147	419.25	-2.5422
54636451	Cdh24	5.3183/113.04	238.92/70.481	59.179	154.7	-1.3715
54637534	Cdh24	301.81/57.184	148.35/222.29	179.5	185.32	-0.045776
54638889	Cdh24	7.9774/27.927	7.8079/46.084	17.952	26.946	-0.56026
54639349	Cdh24	10.637/195.49	124.93/98.944	103.06	111.94	-0.11803
54641494	Faf2	1.3296/0.66493	0/1.3554	0.99725	0.6777	0.25153
54646515	Sptssa	6.6479/0.66493	1.5616/1.3554	3.6564	1.4585	0.92144
54646530	Sptssa	14.625/3.9896	345.11/90.812	9.3075	217.96	-4.4089
54646770	Acin1	7.9774/61.839	117.12/315.81	34.908	216.46	-2.5984
54649316	Rapgef6	3.9887/3.9896	3.1231/5.4216	3.9892	4.2724	-0.079656
54649993	Faf2	2.6591/0.66493	3.1231/0	1.662	1.5616	0.055503
54650238	Faf2	5.3183/2.6597	4.6847/6.777	3.989	5.7309	-0.43204
54652112	Faf2	5.3183/0	4.6847/0	2.6591	2.3424	0.13064
54656388	Sptssa	555.76/1.9948	9.3694/4.0662	278.88	6.7178	5.1805
54656438	Sptssa	0/0.66493	1.5616/5.4216	0.33247	3.4916	-1.7531
54660907	Rapgef6	138.28/2.6597	12.493/40.662	70.468	26.577	1.3738
54663671	Acin1	3.9887/132.99	112.43/18.976	68.488	65.704	0.058976
54664745	Acin1	2.6591/1.9948	4.6847/85.39	2.327	45.038	-3.7905
54665563	Acin1	102.38/79.127	9.3694/70.481	90.752	39.925	1.1648
54667434	Ankrd44	341.7/246.69	128.05/132.83	294.2	130.44	1.1673
54678543	Eapp	2.6591/2.6597	9.3694/4.0662	2.6594	6.7178	-1.0766
54681157	Ankrd44	1.3296/2.6597	7.8079/8.1324	1.9947	7.9701	-1.5827
54682689	Rnf44	1634/1365.8	1497.5/1406.9	1499.9	1452.2	0.046576
54683047	Rnf44	7.9774/3.3247	4.6847/8.1324	5.6511	6.4086	-0.15561
54683595	Rnf44	878.85/212.11	121.8/17.62	545.48	69.711	2.9502
54683713	Rnf44	561.08/293.9	335.74/86.746	427.49	211.24	1.0136
54685891	Eapp	5.3183/1.3299	4.6847/2.7108	3.3241	3.6978	-0.11958
54689827	1700123O20Rik	6.6479/68.488	12.493/33.885	37.568	23.189	0.67306
54689852	1700123O20Rik	483.96/5.3195	623.07/227.71	244.64	425.39	-0.79561
54689904	1700123O20Rik	9.307/59.844	67.148/8.1324	34.576	37.64	-0.11921
54690081	1700123O20Rik	13.296/3.9896	340.42/169.43	8.6427	254.92	-4.7301
54692784	Eapp	10.637/105.72	9.3694/13.554	58.181	11.462	2.2476
54695733	Eapp	5.3183/48.54	6.2463/1.3554	26.929	3.8008	2.5404
54699808	Dnaja4	5.3183/186.85	234.24/155.87	96.082	195.05	-1.014
54701567	Supt20	5.3183/17.288	1.5616/2.7108	11.303	2.1362	1.972
54703145	Supt20	6.6479/4.6545	0/5.4216	5.6512	2.7108	0.84188
54706128	Dnaja4	2.6591/2.6597	7.8079/2.7108	2.6594	5.2593	-0.77439
54707137	Supt20	1727.1/743.4	421.62/15812	1235.3	8116.9	-2.7151
54709257	Dnaja4	5.3183/1.3299	3.1231/0	3.3241	1.5616	0.75536
54710458	Supt20	26.591/170.22	262.34/372.74	98.407	317.54	-1.6801
54710569	Dnaja4	513.22/456.81	396.64/1040.9	485.01	718.79	-0.56659
54711461	Cebpe	5.3183/3.3247	1.5616/6.777	4.3215	4.1693	0.041861
54711519	Cebpe	477.32/132.99	10.931/43.373	305.15	27.152	3.4429
54711732	Cebpe	307.13/30.587	7.8079/8.1324	168.86	7.9701	4.2431
54711831	Cebpe	18.614/170.22	879.17/375.45	94.419	627.31	-2.7191
54714018	Cdhr2	3.9887/21.278	6.2463/111.14	12.633	58.695	-2.1305
54717911	Cdhr2	93.07/224.75	112.43/27.108	158.91	69.771	1.176
54718606	Cdhr2	228.69/3.3247	7.8079/1.3554	116.01	4.5816	4.3897
54720151	Cdhr2	604.96/521.97	117.12/98.944	563.46	108.03	2.3721
54722921	Wdr61	5.3183/2.6597	1.5616/4.0662	3.989	2.8139	0.38749
54723589	Cdc42se2	2.6591/2.6597	79.64/9.4878	2.6594	44.564	-3.6382
54723611	Cdc42se2	2.6591/0.66493	4.6847/2.7108	1.662	3.6978	-0.81944
54723627	Cdc42se2	6.6479/4.6545	110.87/229.06	5.6512	169.97	-4.684
54723647	Cdc42se2	6.6479/78.462	179.58/173.49	42.555	176.54	-2.0272
54724357	Wdr61	0/2.6597	4.6847/2.7108	1.3299	3.6978	-1.0117
54724417	Wdr61	5.3183/1.9948	128.05/28.463	3.6565	78.256	-4.0892
54728216	Wdr61	0/0.66493	1.5616/1.3554	0.33247	1.4585	-0.88367
54731131	Exosc8	5.3183/4.6545	98.379/98.944	4.9864	98.662	-4.0573
54732714	Exosc8	7.9774/1.9948	7.8079/5.4216	4.9861	6.6147	-0.34717
54733101	Galnt13	11.966/218.1	154.6/107.08	115.03	130.84	-0.18422
54733223	Slc7a8	6.6479/140.3	134.3/134.18	73.474	134.24	-0.86071
54733678	Exosc8	3.9887/0	1.5616/0	1.9944	0.78079	0.74973
54734108	Exosc8	2.6591/0.66493	4.6847/4.0662	1.662	4.3755	-1.0139
54737656	Slc7a8	297.82/28.592	4.6847/24.397	163.21	14.541	3.4014
54738792	Alg5	1.3296/3.3247	3.1231/5.4216	2.3271	4.2724	-0.66418
54738815	Gprin1	10.637/198.15	157.72/105.72	104.39	131.72	-0.3326
54739206	Gprin1	11.966/1.9948	9.3694/14.909	6.9805	12.139	-0.71936
54739609	Gprin1	973.25/305.2	2834.3/1710.5	639.23	2272.4	-1.8282
54740242	Gprin1	30.58/164.24	830.76/1019.3	97.409	925.01	-3.2342
54741420	Alg5	6.6479/116.36	113.99/192.47	61.506	153.23	-1.303
54742199	Alg5	1.3296/0.66493	9.3694/0	0.99725	4.6847	-1.5091
54744612	Alg5	3.9887/0	3.1231/2.7108	1.9944	2.917	-0.38749
54746222	Nov	284.53/0.66493	7.8079/58.282	142.6	33.045	2.0765
54747790	Nov	735.25/476.76	143.66/119.28	606.01	131.47	2.196
54747968	Nov	7.9774/271.29	9.3694/9.4878	139.64	9.4286	3.7533
54749221	Nov	3.9887/50.535	6.2463/2.7108	27.262	4.4785	2.367
54759556	Slc7a8	131.63/96.415	174.9/93.523	114.02	134.21	-0.23329
54762728	Sncb	6.6479/126.34	10.931/66.415	66.493	38.673	0.76658
54762922	Sncb	662.13/141.63	14.054/23.042	401.88	18.548	4.3653
54762951	Sncb	2.6591/1.3299	0/44.728	1.9945	22.364	-2.9639
54763650	Snx6	285.86/50.535	10.931/6.777	168.2	8.854	4.1018
54764964	Crabp1	9.307/14.629	299.82/2.7108	11.968	151.27	-3.5536
54765497	Crabp1	446.74/156.26	121.8/78.613	301.5	100.21	1.5796
54765534	Crabp1	5.3183/81.787	331.05/352.4	43.553	341.73	-2.9435
54765615	Sncb	10.637/62.504	126.49/78.613	36.57	102.55	-1.4627
54766368	Ankrd44	448.07/105.72	154.6/12.199	276.9	83.397	1.7193
54766912	Ankrd44	2596.7/1371.1	30351/21855	1983.9	26103	-3.7171
54768089	Snx6	11.966/152.93	18.739/9.4878	82.45	14.113	2.4651
54768394	Crabp1	534.49/3.9896	15.616/13.554	269.24	14.585	4.116
54770759	Snx6	368.29/71.813	235.8/197.89	220.05	216.84	0.021099
54781210	Slc7a8	11.966/58.514	227.99/481.17	35.24	354.58	-3.2945
54782588	Smad9	15.955/90.431	9.3694/18.976	53.193	14.173	1.8366
54782758	Smad9	216.72/1.9948	4.6847/5.4216	109.36	5.0532	4.1884
54783465	Snx6	188.8/49.87	4.6847/58.282	119.33	31.484	1.8893
54784526	Eif4e1b	5.3183/61.174	7.8079/52.861	33.246	30.334	0.1282
54784809	Eif4e1b	10.637/107.72	221.74/77.258	59.178	149.5	-1.3225
54785537	Eif4e1b	1570.2/311.85	173.33/325.3	941.04	249.32	1.912
54786317	Smad9	110.35/54.525	399.76/113.85	82.44	256.81	-1.6275
54786660	Eif4e1b	821.68/324.49	357.6/341.56	573.08	349.58	0.71151
54789285	Smad9	6.6479/23.938	151.47/142.32	15.293	146.89	-3.1823
54792775	Tspan17	312.45/138.31	35.916/60.993	225.38	48.455	2.1946
54793256	Tspan17	140.93/106.39	107.75/29.819	123.66	68.784	0.83706
54793319	Tspan17	356.33/103.73	3554.1/2450.6	230.03	3002.4	-3.7004
54795071	Tspan17	253.95/231.4	1250.8/303.61	242.67	777.22	-1.6752
54807288	Rfxap	297.82/177.54	15.616/142.32	237.68	78.967	1.5776
54807368	Rfxap	0/1.3299	4.6847/2.7108	0.66493	3.6978	-1.4965
54807470	Rfxap	9.307/107.72	162.4/405.27	58.513	283.83	-2.2588
54807622	Rfxap	304.47/188.18	143.66/88.101	246.32	115.88	1.0813
54817245	Znrf2	604.96/644.99	741.75/653.3	624.97	697.53	-0.15822
54817335	Znrf2	10.637/223.42	103.06/17.62	117.03	60.342	0.94417
54817424	Znrf2	519.86/186.18	106.19/14.909	353.02	60.548	2.5241
54817463	Znrf2	1384.1/902.98	2712.5/1610.2	1143.5	2161.3	-0.91783
54848642	Lyrm7	1.3296/202.8	6.2463/2.7108	102.07	4.4785	4.2336
54848653	Lyrm7	120.99/123.68	12.493/37.951	122.33	25.222	2.2337
54853232	Lyrm7	176.83/379.01	12.493/17.62	277.92	15.056	4.1186
54853276	Lyrm7	1160.7/771.99	454.42/521.83	966.35	488.12	0.98384
54857260	Homez	118.33/157.59	18.739/8.1324	137.96	13.436	3.267
54857550	Homez	5.3183/148.28	124.93/4.0662	76.799	64.496	0.24835
54857724	Homez	97.059/3.9896	7.8079/112.5	50.524	60.153	-0.24718
54857906	Galnt13	285.86/77.132	7.8079/5.4216	181.5	6.6147	4.5829
54857949	Homez	303.14/43.886	129.61/113.85	173.51	121.73	0.50783
54861606	Cfl2	3.9887/132.99	92.133/40.662	68.488	66.397	0.044065
54861634	Cfl2	325.75/8.6441	9.3694/4.0662	167.19	6.7178	4.4458
54861692	Cfl2	10.637/77.797	79.64/2.7108	44.217	41.176	0.10046
54861761	Cfl2	1.3296/33.247	1.5616/40.662	17.288	21.112	-0.27391
54865958	Enpp2	17.284/325.15	35.916/177.56	171.22	106.74	0.67673
54866515	Hint1	9.307/1.9948	9.3694/6.777	5.6509	8.0732	-0.44806
54866576	Hint1	2.6591/1.9948	1.5616/4.0662	2.327	2.8139	-0.19705
54869849	Hint1	5.3183/71.813	188.95/63.704	38.566	126.33	-1.6862
54869887	Hint1	3.9887/35.241	51.532/161.29	19.615	106.41	-2.3814
54870275	Enpp2	6.6479/47.875	301.38/74.547	27.262	187.97	-2.7412
54876888	Ppp1r3e	5.3183/69.153	121.8/60.993	37.236	91.398	-1.2729
54877056	Ppp1r3e	6.6479/34.577	3.1231/35.24	20.612	19.182	0.098791
54877146	Ppp1r3e	6.6479/1.3299	129.61/0	3.9889	64.805	-3.7214
54877238	Ppp1r3e	5.3183/2.6597	3.1231/2.7108	3.989	2.917	0.34901
54883990	Ireb2	2.6591/0.66493	4.6847/2.7108	1.662	3.6978	-0.81944
54884445	Bcl2l2	3.9887/100.41	95.256/139.61	52.197	117.43	-1.1546
54884581	Bcl2l2	5.3183/0.66493	4.6847/4.0662	2.9916	4.3755	-0.42942
54884620	Bcl2l2	11.966/1.9948	10.931/59.638	6.9805	35.284	-2.1848
54884657	Bcl2l2	341.7/49.87	45.286/28.463	195.79	36.875	2.3773
54885924	Ireb2	0/0.66493	4.6847/1.3554	0.33247	3.0201	-1.5931
54894241	Pabpn1	398.87/238.71	132.73/50.15	318.79	91.442	1.7905
54894873	Pabpn1	2.6591/0.66493	3.1231/6.777	1.662	4.9501	-1.1604
54894956	Pabpn1	11.966/62.504	10.931/12.199	37.235	11.565	1.6055
54895417	Ireb2	0/0	0/51.505	0.33247	25.753	-4.3275
54895687	Pabpn1	1.3296/0.66493	4.6847/1.3554	0.99725	3.0201	-1.0092
54896534	Ireb2	5.3183/29.922	10.931/25.753	17.62	18.342	-0.054859
54898142	Zfp608	957.29/643.66	379.46/300.9	800.47	340.18	1.2321
54898899	Enpp2	369.62/69.153	179.58/112.5	219.39	146.04	0.58384
54898924	Zfp608	4662.8/3513.5	4413/4174.6	4088.2	4293.8	-0.070793
54899217	Zfp608	3870.4/1293.3	6049.5/4112.3	2581.8	5080.9	-0.97641
54899359	Enpp2	6.6479/106.39	3.1231/4.0662	56.519	3.5947	3.646
54899448	Sertm1	853.59/307.86	115.56/145.03	580.73	130.29	2.1476
54899482	Sertm1	2.6591/1.9948	117.12/4.0662	2.327	60.592	-4.2105
54899515	Sertm1	475.99/5.9844	4.6847/287.35	240.99	146.02	0.71896
54899559	Sertm1	3.9887/39.231	106.19/4.0662	21.61	55.127	-1.3117
54900259	Zfp608	612.93/257.99	9.3694/65.059	435.46	37.214	3.5137
54907141	Gpx3	228.69/63.834	6.2463/4.0662	146.26	5.1563	4.5802
54907255	Gpx3	600.97/271.96	320.12/558.43	436.46	439.27	-0.0092425
54907926	Slc22a17	676.75/407.6	82.763/182.98	542.18	132.87	2.0206
54908507	Slc22a17	482.64/308.53	43.724/136.9	395.58	90.31	2.1188
54908564	Gpx3	1614.1/312.52	293.58/231.77	963.31	262.67	1.8707
54908638	Slc22a17	9.307/118.36	218.62/192.47	63.833	205.54	-1.6717
54908889	Slc22a17	2383.9/1062.6	276.4/612.64	1723.2	444.52	1.9524
54909102	Gpx3	1.3296/53.86	268.59/21.686	27.595	145.14	-2.3535
54916631	Baz1a	1.3296/1.3299	1.5616/2.7108	1.3297	2.1362	-0.42886
54920147	Efs	178.16/1.9948	146.79/172.14	90.079	159.46	-0.81704
54920551	Efs	904.11/151.6	24.985/5.4216	527.86	15.203	5.0285
54920637	Hykk	18.614/146.29	794.84/322.59	82.45	558.71	-2.7457
54920792	Hykk	918.74/73.808	124.93/82.68	496.27	103.8	2.2464
54921021	Efs	243.31/401.62	190.51/294.12	322.47	242.32	0.41078
54921114	Efs	296.49/49.205	145.23/5.4216	172.85	75.324	1.1876
54922261	Hykk	385.58/5.9844	6.2463/56.927	195.78	31.587	2.5942
54922552	Baz1a	3.9887/1.9948	6.2463/2.7108	2.9918	4.4785	-0.45677
54926709	Tnip1	7.9774/105.06	148.35/276.5	56.518	212.43	-1.8916
54933004	Il25	1.3296/3.9896	1.5616/54.216	2.6596	27.889	-2.9808
54933090	Il25	6.6479/43.886	4.6847/4.0662	25.267	4.3755	2.2888
54933160	Il25	477.32/628.36	279.52/590.96	552.84	435.24	0.34435
54933389	Galnt13	252.62/200.15	12.493/103.01	226.38	57.752	1.9524
54933475	Galnt13	284.53/116.36	23.424/131.47	200.45	77.449	1.3606
54934114	Tnip1	4022/1963.5	4708.1/3446.8	2992.8	4077.5	-0.44607
54935168	Il25	1092.9/424.23	20938/14918	758.57	17928	-4.5609
54936511	Tnip1	586.34/632.35	1219.6/1194.1	609.35	1206.8	-0.98474
54936692	Cmtm5	2.6591/9.974	6.2463/54.216	6.3166	30.231	-2.0937
54937248	Hykk	9.307/1.3299	3.1231/8.1324	5.3184	5.6278	-0.068957
54937977	Cmtm5	335.05/246.69	34.355/180.27	290.87	107.31	1.4301
54938007	Cmtm5	2.6591/56.519	4.6847/5.4216	29.589	5.0532	2.3373
54938593	Cmtm5	303.14/3.9896	12.493/107.08	153.57	59.785	1.3464
54939631	Tnip1	1.3296/179.53	1.5616/40.662	90.431	21.112	2.0479
54941539	Baz1a	0/1.3299	1.5616/0	0.66493	0.78079	-0.09705
54943723	Nod1	10.637/3.3247	6.2463/2.7108	6.9806	4.4785	0.54271
54943980	Nod1	392.22/124.34	271.71/329.36	258.28	300.54	-0.21781
54944754	Nod1	5.3183/54.525	7.8079/5.4216	29.921	6.6147	2.0217
54947950	Nod1	638.2/412.26	8479.3/6477.5	525.23	7478.4	-3.8292
54950640	AY074887	607.62/99.075	9.3694/0	353.35	4.6847	5.9619
54950668	AY074887	167.53/93.091	9.3694/115.21	130.31	62.289	1.0529
54950701	AY074887	6.6479/72.478	12.493/79.969	39.563	46.231	-0.21957
54950721	AY074887	320.43/1.9948	101.5/85.39	161.21	93.446	0.78031
54952703	Psma4	2.6591/2.6597	1.5616/27.108	2.6594	14.335	-2.0671
54953118	Myh6	275.22/61.174	1.5616/0	168.2	0.78079	6.5701
54954721	Psma4	3.9887/1.3299	3.1231/2.7108	2.6593	2.917	-0.098175
54954965	Psma4	0/1.3299	0/1.3554	0.66493	0.6777	-0.011021
54956347	Psma4	0/0	1.5616/5.4216	0.33247	3.4916	-1.7531
54960407	Myh6	5.3183/1.9948	3.1231/27.108	3.6565	15.116	-1.7911
54962691	Myh6	234.01/115.7	12.493/13.554	174.85	13.023	3.6485
54963916	Myh6	313.78/93.756	153.03/44.728	203.77	98.881	1.0357
54975213	Baz1a	878.85/418.91	17.177/69.126	648.88	43.151	3.8796
54979400	Myh7	1.3296/132.32	99.941/1.3554	66.826	50.648	0.39312
54986911	Ggct	11.966/157.59	67.148/131.47	84.778	99.311	-0.2258
54988912	Myh7	107.7/83.117	293.58/154.52	95.406	224.05	-1.223
54989505	Ggct	6.6479/157.59	3.1231/4.0662	82.119	3.5947	4.1771
54990054	Myh7	320.43/57.849	4.6847/309.03	189.14	156.86	0.26842
54992268	Myh7	518.53/467.45	346.67/279.21	492.99	312.94	0.65399
54992726	Ggct	315.11/409.6	381.02/272.44	362.35	326.73	0.14887
54992774	Ggct	17.284/232.06	263.91/74.547	124.67	169.23	-0.43778
54994930	Anxa6	3.9887/163.57	3.1231/5.4216	83.781	4.2724	4.0072
54995809	Unc5a	2.6591/3.9896	3.1231/5.4216	3.3244	4.2724	-0.28596
54996540	Unc5a	279.21/460.13	343.55/231.77	369.67	287.66	0.36077
54997299	Unc5a	543.8/417.58	132.73/128.76	480.69	130.75	1.8703
54998142	Chrna5	2059.5/369.7	516.88/477.1	1214.6	496.99	1.2875
54998567	Anxa6	844.28/491.39	587.15/493.37	667.83	540.26	0.30533
55001075	Sf3b1	3.9887/0.66493	1.5616/2.7108	2.3268	2.1362	0.085135
55002503	Unc5a	0/0	0/0	0.33247	0	0.4141
55003416	Sf3b1	2.6591/1.3299	1.5616/0	1.9945	0.78079	0.7498
55004014	Anxa6	10.637/2.6597	480.96/650.59	6.6482	565.78	-6.2115
55004348	Chrna5	461.36/104.39	192.07/20.331	282.88	106.2	1.4049
55004522	Chrna5	3.9887/58.514	3.1231/66.415	31.251	34.769	-0.14934
55004684	Chrna5	14.625/67.823	149.91/6.777	41.224	78.344	-0.91005
55006335	Sf3b1	1.3296/77.132	6.2463/2.7108	39.231	4.4785	2.8764
55009133	Zfp462	178.16/273.95	746.43/365.96	226.06	556.2	-1.2951
55009911	Zfp462	473.33/226.74	199.88/216.86	350.04	208.37	0.74554
55011098	Anxa6	3.9887/1.3299	4.6847/4.0662	2.6593	4.3755	-0.55482
55011193	Zfp462	7.9774/3.3247	123.36/90.812	5.6511	107.09	-4.0225
55011944	Zfp462	214.06/59.844	104.63/2.7108	136.95	53.668	1.3354
55012027	Hk3	94.4/95.75	232.67/52.861	95.075	142.77	-0.5815
55013506	Hk3	618.25/685.55	132.73/192.47	651.9	162.6	1.9967
55014498	Hk3	313.78/601.77	555.92/307.68	457.77	431.8	0.084084
55014980	Hk3	844.28/914.28	470.03/237.2	879.28	353.61	1.3117
55015886	Chrna3	842.95/535.27	635.56/735.98	689.11	685.77	0.0069968
55016098	Chrna3	2365.3/666.93	32.793/237.2	1516.1	134.99	3.4797
55016816	Sf3b1	0/0	0/0	0.33247	0	0.4141
55017133	Ngdn	7.9774/199.48	246.73/111.14	103.73	178.94	-0.78082
55021455	Ngdn	2.6591/1.3299	0/77.258	1.9945	38.629	-3.7262
55021595	Ngdn	2.6591/0	6.2463/1.3554	1.3296	3.8008	-1.0432
55021923	Ngdn	1.3296/1.3299	1.5616/0	1.3297	0.78079	0.38764
55022253	Chrna3	3.9887/88.436	12.493/5.4216	46.212	8.9571	2.2454
55024356	Chrna3	448.07/256.66	1450.7/1088.4	352.37	1269.5	-1.8462
55035264	Chrnb4	3.9887/59.179	4.6847/67.77	31.584	36.227	-0.19221
55035402	Chrnb4	5605.5/1905	2571.9/1363.5	3755.3	1967.7	0.93204
55035595	Chrnb4	328.4/33.247	1096.2/768.51	180.83	932.37	-2.3599
55036486	Chrnb4	1.3296/2.6597	148.35/16.265	1.9947	82.307	-4.798
55045975	Taf2	0/1.3299	1.5616/2.7108	0.66493	2.1362	-0.91355
55048587	Ccna1	1035.7/739.41	6414.9/4710	887.57	5562.5	-2.6464
55049409	Taf2	2.6591/3.3247	9.3694/2.7108	2.9919	6.0401	-0.81852
55050189	Gpm6a	191.46/88.436	165.53/5.4216	139.95	85.474	0.70482
55050220	Gpm6a	805.72/279.27	17.177/17.62	542.5	17.399	4.8846
55050254	Gpm6a	475.99/719.46	537.18/321.23	597.72	429.21	0.47686
55050581	Ccna1	1.3296/0.66493	3.1231/1.3554	0.99725	2.2393	-0.69765
55050997	Ccna1	13.296/5.9844	268.59/161.29	9.6401	214.94	-4.3431
55052191	Gars	1.3296/41.891	20.3/6.777	21.61	13.539	0.63707
55052847	Luzp2	57.172/51.865	6.2463/73.192	54.518	39.719	0.44726
55052920	Ccdc69	6.6479/79.792	377.9/173.49	43.22	275.7	-2.6455
55052937	Coq10b	3.9887/36.571	318.56/75.903	20.28	197.23	-3.2196
55054351	Ccna1	604.96/118.36	17.177/131.47	361.66	74.326	2.2674
55054844	Gpm6a	206.08/132.99	451.29/303.61	169.54	377.45	-1.15
55054995	Ccdc69	10.637/139.64	370.09/185.69	75.136	277.89	-1.873
55055028	Ccdc69	5.3183/108.38	201.44/100.3	56.851	150.87	-1.3924
55055800	Taf2	1.3296/0	3.1231/4.0662	0.66479	3.5947	-1.4646
55055838	Gars	0/2.6597	3.1231/2.7108	1.3299	2.917	-0.74949
55058112	Luzp2	747.22/118.36	1497.5/1131.8	432.79	1314.7	-1.6007
55060271	Uimc1	10.637/190.17	118.68/119.28	100.4	118.98	-0.24265
55060521	Ccdc69	5.3183/3.3247	6.2463/6.777	4.3215	6.5117	-0.4973
55061056	2700097O09Rik	226.03/3.3247	128.05/46.084	114.68	87.066	0.39343
55061121	2700097O09Rik	13.296/353.08	132.73/105.72	183.19	119.23	0.61541
55061170	2700097O09Rik	1118.2/897.66	181.14/330.72	1007.9	255.93	1.9734
55061292	Coq10b	1013.1/402.28	117.12/188.4	707.71	152.76	2.2045
55062270	Taf2	3.9887/0.66493	3.1231/1.3554	2.3268	2.2393	0.038477
55063043	2700097O09Rik	2.6591/1.3299	1.5616/2.7108	1.9945	2.1362	-0.066694
55064321	Coq10b	9.307/349.76	18.739/25.753	179.53	22.246	2.9572
55064363	Coq10b	349.68/461.46	485.65/344.27	405.57	414.96	-0.03294
55065507	Gars	0/0.66493	6.2463/1.3554	0.33247	3.8008	-1.8492
55067035	Zfhx2	10.637/149.61	103.06/230.42	80.123	166.74	-1.048
55069774	Uimc1	2.6591/1.3299	1.5616/9.4878	1.9945	5.5247	-1.1236
55072651	Zfhx2	5.3183/49.205	6.2463/4.0662	27.262	5.1563	2.1987
55073728	Zfhx2	2088.8/541.92	301.38/256.17	1315.3	278.78	2.2342
55074559	Zfhx2	418.82/86.441	26.547/192.47	252.63	109.51	1.1986
55075076	Luzp2	5.3183/105.06	0/12.199	55.189	6.0993	2.9845
55077459	Uimc1	3.9887/53.195	6.2463/10.843	28.592	8.5448	1.6324
55080281	Hspd1	2.6591/0.66493	4.6847/2.7108	1.662	3.6978	-0.81944
55081676	Hspd1	1.3296/0	6.2463/1.3554	0.66479	3.8008	-1.528
55081769	Hspd1	1.3296/1.9948	1.5616/1.3554	1.6622	1.4585	0.11484
55083058	Dscc1	3.9887/2.6597	6.2463/5.4216	3.3242	5.834	-0.66028
55083802	Hspd1	0/1.3299	4.6847/5.4216	0.66493	5.0532	-1.8622
55084107	Dscc1	0/1.9948	7.8079/4.0662	0.9974	5.937	-1.7962
55087648	Dscc1	0/0	1.5616/0	0.33247	0.78079	-0.41841
55088966	Dscc1	3.9887/0.66493	0/4.0662	2.3268	2.0331	0.13335
55089084	Hspe1	5.3183/1.9948	4.6847/2.7108	3.6565	3.6978	-0.012713
55089131	Hspe1	0/1.9948	1.5616/1.3554	0.9974	1.4585	-0.29965
55089192	Hspe1	1.3296/5.3195	9.3694/8.1324	3.3245	8.7509	-1.173
55089211	Hspe1	1.3296/0.66493	4.6847/1.3554	0.99725	3.0201	-1.0092
55093137	Uimc1	6.6479/5.9844	418.5/92.167	6.3161	255.33	-5.1308
55095499	Thtpa	3.9887/89.101	267.03/10.843	46.545	138.94	-1.5574
55095570	Thtpa	18.614/149.61	215.5/304.97	84.112	260.23	-1.6179
55095688	Thtpa	1034.4/646.98	279.52/544.87	840.69	412.2	1.0265
55095850	Srp54a	0/0	0/0	0.33247	0	0.4141
55095883	Thtpa	265.91/3.3247	449.73/253.46	134.62	351.6	-1.3785
55101375	Srp54a	1.3296/0	1.5616/5.4216	0.66479	3.4916	-1.4319
55101465	Srp54a	7.9774/2.6597	3.1231/6.777	5.3186	4.9501	0.086693
55102550	Srp54a	3.9887/113.04	6.2463/2.7108	58.514	4.4785	3.4414
55102688	Ap1g2	6.6479/118.36	6.2463/4.0662	62.503	5.1563	3.3667
55102980	Ap1g2	333.72/98.41	393.52/176.2	216.07	284.86	-0.39717
55103587	Gm2a	11.966/124.34	167.09/119.28	68.154	143.18	-1.06
55103678	Gm2a	11.966/93.756	12.493/74.547	52.861	43.52	0.27479
55105125	Ap1g2	3.9887/1.3299	74.956/4.0662	2.6593	39.511	-3.4687
55105411	Zfp346	6.6479/133.65	84.325/180.27	70.15	132.3	-0.90571
55105459	Zfp346	131.63/3.3247	4.6847/2.7108	67.476	3.6978	3.8656
55105953	Ap1g2	15.955/85.112	165.53/177.56	50.533	171.54	-1.7434
55108908	Gm2a	1.3296/2.6597	6.2463/2.7108	1.9947	4.4785	-0.8714
55108960	Gm2a	183.48/449.5	20.3/88.101	316.49	54.201	2.5239
55113085	Zfp346	337.71/134.32	90.571/90.812	236.01	90.692	1.3701
55113579	Jph4	10.637/64.499	10.931/60.993	37.568	35.962	0.061343
55113720	Jph4	970.59/385.66	671.48/775.29	678.13	723.38	-0.093076
55113945	Jph4	715.31/385.66	479.4/172.14	550.49	325.77	0.75505
55114137	Jph4	9.307/1.3299	3.1231/8.1324	5.3184	5.6278	-0.068957
55115615	Zfp346	17.284/301.22	17.177/111.14	159.25	64.16	1.2983
55117161	Spg20	269.9/170.89	21.862/56.927	220.4	39.394	2.4544
55117617	Spg20	648.83/242.04	20.3/421.53	445.43	220.92	1.0084
55121623	Spg20	15.955/84.447	3.1231/4.0662	50.201	3.5947	3.4781
55124880	Spg20	720.63/409.6	95.256/6.777	565.11	51.016	3.4441
55129668	Slc36a3	14.625/127	14.054/138.25	70.814	76.153	-0.10345
55130658	Fam177a	620.91/182.19	78.079/208.73	401.55	143.41	1.479
55130702	Fam177a	17.284/306.53	226.43/294.12	161.91	260.28	-0.6815
55130734	Fam177a	7.9774/0.66493	87.448/0	4.3212	43.724	-3.0712
55131355	Mob4	5.3183/1.9948	4.6847/12.199	3.6565	8.4417	-1.0198
55135679	Fam177a	1.3296/95.75	29.67/123.34	48.54	76.506	-0.64571
55136735	Mob4	10.637/0	7.8079/6.777	5.3183	7.2924	-0.39226
55142264	Ccdc169	6.6479/61.174	106.19/9.4878	33.911	57.837	-0.75306
55142815	Slc36a3	10.637/219.43	279.52/9.4878	115.03	144.5	-0.32654
55146215	Slc36a3	147.58/148.28	1.5616/85.39	147.93	43.476	1.7436
55148593	Mob4	6.6479/5.3195	4.6847/2.7108	5.9837	3.6978	0.57201
55148613	Slc36a3	1.3296/103.73	128.05/28.463	52.53	78.256	-0.56619
55149400	Deptor	358.98/100.41	3794.6/2828.7	229.69	3311.7	-3.8439
55149500	Deptor	269.9/3.3247	10.931/5.4216	136.61	8.1763	3.9066
55149700	Ube2q2	824.34/298.56	17.177/9.4878	561.45	13.333	5.2943
55150155	Mob4	1.3296/1.9948	1.5616/0	1.6622	0.78079	0.5801
55150726	Ccdc169	1301.7/432.21	790.16/912.19	866.93	851.17	0.026436
55150923	Ccdc169	571.72/19.948	21.862/206.02	295.83	113.94	1.3687
55156468	Fgfr4	5.3183/45.88	3.1231/1.3554	25.599	2.2393	3.0376
55156912	Fgfr4	150.24/43.221	207.69/149.09	96.731	178.39	-0.87622
55157095	Ccdc169	6.6479/123.01	226.43/9.4878	64.83	117.96	-0.85363
55160088	Fgfr4	235.33/130.99	360.72/140.96	183.16	250.84	-0.45154
55161224	Fgfr4	890.81/294.57	704.27/433.73	592.69	569	0.05875
55163065	Ube2q2	1441.3/430.21	206.13/111.14	935.74	158.64	2.5529
55164315	Slc36a2	312.45/127.67	134.3/6.777	220.06	70.536	1.6277
55168302	Ube2q2	6.6479/180.2	7.8079/14.909	93.422	11.359	2.9336
55170006	Slc36a2	1.3296/38.566	9.3694/2.7108	19.948	6.0401	1.5731
55170896	Srp54b	1.3296/0	134.3/1.3554	0.66479	67.825	-5.3695
55171196	Inmt	351.01/760.02	1186.8/767.16	555.51	976.98	-0.81338
55172366	Srp54b	2.6591/0.66493	0/4.0662	1.662	2.0331	-0.18826
55173320	Inmt	473.33/342.44	28.108/81.324	407.88	54.716	2.8755
55173425	Inmt	2.6591/0.66493	74.956/1.3554	1.662	38.155	-3.8786
55173466	Inmt	1552.9/375.69	237.36/383.58	964.32	310.47	1.6319
55176513	Srp54b	0/0	1.5616/0	0.33247	0.78079	-0.41841
55177585	Srp54b	473.33/198.15	365.41/296.83	335.74	331.12	0.019925
55179332	Slc36a2	5.3183/118.36	3.1231/8.1324	61.838	5.6278	3.245
55180749	Slc36a2	5.3183/152.27	256.1/204.67	78.794	230.38	-1.5359
55181015	Deptor	11.966/21.943	179.58/126.05	16.954	152.82	-3.0988
55181064	Tectb	7.9774/17.288	107.75/25.753	12.633	66.751	-2.3131
55181847	Tectb	35.898/23.273	2514.1/2353	29.586	2433.6	-6.3147
55181900	Tectb	86.422/37.901	76.517/67.77	62.162	72.144	-0.21168
55184913	Ube2q2	635.54/228.74	282.64/187.05	432.14	234.85	0.87698
55189648	Tectb	18.614/412.26	847.93/611.29	215.44	729.61	-1.7552
55192304	Sohlh2	1.3296/0.66493	0/1.3554	0.99725	0.6777	0.25153
55195120	Sohlh2	380.26/303.21	332.62/382.22	341.73	357.42	-0.064559
55195616	Rftn2	226.03/319.17	203/338.85	272.6	270.93	0.0088345
55196822	Sohlh2	3.9887/65.164	174.9/139.61	34.576	157.25	-2.1532
55197082	Sohlh2	795.09/468.11	540.3/272.44	631.6	406.37	0.63495
55205712	1700047I17Rik2	1112.9/420.9	534.06/112.5	766.88	323.28	1.2436
55205746	1700047I17Rik2	1.3296/1.9948	4.6847/2.7108	1.6622	3.6978	-0.81936
55205807	1700047I17Rik2	0/3.9896	3.1231/1.3554	1.9948	2.2393	-0.11321
55205845	1700047I17Rik2	816.36/138.31	410.69/276.5	477.33	343.6	0.4731
55208793	Deptor	5.3183/63.169	7.8079/42.017	34.244	24.913	0.4437
55209125	Fbxo22	9.307/97.745	65.586/5.4216	53.526	35.504	0.5789
55209353	Fbxo22	10.637/146.29	15.616/13.554	78.461	14.585	2.3501
55211155	Rftn2	292.51/73.808	137.42/21.686	183.16	79.552	1.1929
55211797	Luzp2	1.3296/1.9948	3.1231/74.547	1.6622	38.835	-3.9034
55213980	Fbxo22	1356.2/441.52	1118.1/1049.1	898.84	1083.6	-0.2694
55214151	Rftn2	0/59.844	1.5616/1.3554	29.922	1.4585	3.6528
55214990	Fbxo22	0/0	0/0	0.33247	0	0.4141
55216708	Fam188b	608.94/69.818	591.84/294.12	339.38	442.98	-0.38334
55218324	Fam188b	454.71/364.38	167.09/43.373	409.55	105.23	1.9504
55220463	Slc36a1	11.966/3.9896	212.37/84.035	7.9779	148.2	-4.0548
55223739	Slc36a1	14.625/99.74	3.1231/39.307	57.183	21.215	1.3891
55224059	Fam188b	319.1/97.745	9.3694/6.777	208.42	8.0732	4.5287
55224342	Fam188b	813.7/190.17	399.76/321.23	501.94	360.5	0.47639
55225012	Slc36a1	172.84/144.29	571.54/584.18	158.57	577.86	-1.859
55226059	Slc36a1	9.307/5.3195	131.17/130.12	7.3132	130.65	-3.9851
55226139	Rftn2	2.6591/1.3299	1.5616/0	1.9945	0.78079	0.7498
55227483	Gucy2g	417.49/72.478	292.01/128.76	244.98	210.39	0.21865
55228527	Slxl1	1.3296/0	1.5616/1.3554	0.66479	1.4585	-0.56243
55228599	Slxl1	11.966/3.3247	4.6847/2.7108	7.6454	3.6978	0.87996
55233084	Gucy2g	5.3183/1.9948	159.28/96.234	3.6565	127.76	-4.7892
55234578	Slxl1	460.03/113.7	9.3694/42.017	286.87	25.693	3.4308
55234792	Dhrs2	316.44/65.828	374.78/208.73	191.13	291.75	-0.60758
55234952	Slxl1	2.6591/1.3299	0/0	1.9945	0	1.5823
55236168	Dhrs2	596.98/428.22	276.4/237.2	512.6	256.8	0.9944
55237280	Dhrs2	10.637/278.61	96.818/5.4216	144.62	51.12	1.4823
55237550	Mars2	5.3183/1.9948	0/2.7108	3.6565	1.3554	0.98329
55237755	Gucy2g	2683.1/1201.5	1847.3/1699.7	1942.3	1773.5	0.1311
55237812	Mars2	6.6479/2.6597	3.1231/8.1324	4.6538	5.6278	-0.2293
55238002	Gucy2g	7.9774/127	64.024/33.885	67.49	48.955	0.45527
55238050	Mars2	3.9887/2.6597	1.5616/4.0662	3.3242	2.8139	0.18118
55238218	Mars2	1.3296/0	3.1231/4.0662	0.66479	3.5947	-1.4646
55238723	Nsd1	2568.7/1356.5	1552.2/669.57	1962.6	1110.9	0.82049
55239833	Dhrs2	73.127/15.958	62.463/21.686	44.542	42.075	0.080373
55241346	Zpld1	327.08/89.101	23.424/8.1324	208.09	15.778	3.6395
55241425	Zpld1	6.6479/2.6597	1.5616/55.572	4.6538	28.567	-2.3867
55242086	Nrg4	10.637/131.66	293.58/98.944	71.147	196.26	-1.4511
55242131	Nrg4	1334.9/208.79	21.862/121.99	771.84	71.924	3.4057
55242176	Nrg4	7.9774/71.148	53.093/103.01	39.563	78.052	-0.96265
55247962	Nsd1	27.921/87.771	1585/1165.6	57.846	1375.3	-4.5477
55248402	Zpld1	11.966/47.875	256.1/113.85	29.921	184.98	-2.5885
55251767	Zpld1	1.3296/1.3299	0/5.4216	1.3297	2.7108	-0.67158
55256177	Dclk1	1248.5/329.14	487.21/441.86	788.81	464.54	0.76261
55261810	Nsd1	33.239/18.618	1987.9/1061.3	25.929	1524.6	-5.8241
55278082	Acsl5	499.92/7.9792	12.493/170.78	253.95	91.637	1.4606
55279518	Acsl5	14.625/464.79	329.49/321.23	239.71	325.36	-0.43919
55280544	Acsl5	414.83/68.488	201.44/100.3	241.66	150.87	0.67607
55280958	Nrg4	2.6591/5.3195	121.8/77.258	3.9893	99.53	-4.3326
55282007	Fat2	283.2/99.075	9.3694/1.3554	191.14	5.3624	4.9164
55282739	Nsd1	7.9774/56.519	267.03/261.59	32.248	264.31	-2.9963
55283114	Fat2	6.6479/67.158	10.931/16.265	36.903	13.598	1.3766
55284514	Acsl5	535.82/147.62	203/96.234	341.72	149.62	1.1861
55292028	Fat2	15.955/263.31	302.95/222.29	139.63	262.62	-0.90649
55292511	Ppp2r3c	527.84/71.148	118.68/31.174	299.49	74.927	1.9847
55297845	Ppp2r3c	3.9887/0.66493	0/4.0662	2.3268	2.0331	0.13335
55298453	Ppp2r3c	1.3296/1.9948	1.5616/2.7108	1.6622	2.1362	-0.2364
55298906	Ppp2r3c	0/1.9948	0/2.7108	0.9974	1.3554	-0.23785
55304097	1110008L16Rik	1.3296/1.9948	1.5616/8.1324	1.6622	4.847	-1.1351
55304189	1110008L16Rik	3.9887/1.3299	3.1231/2.7108	2.6593	2.917	-0.098175
55304405	1110008L16Rik	5.3183/2.6597	4.6847/5.4216	3.989	5.0532	-0.27893
55304549	1110008L16Rik	1.3296/0.66493	0/0	0.99725	0	0.99802
55309830	Zdhhc6	416.16/3.3247	10.931/5.4216	209.74	8.1763	4.5214
55311105	Fat2	692.71/275.28	1046.3/310.39	484	678.32	-0.48612
55311719	Zdhhc6	3.9887/3.3247	1.5616/4.0662	3.6567	2.8139	0.28804
55313215	Zdhhc6	265.91/236.72	2567.2/1017.9	251.32	1792.6	-2.8295
55314313	Zdhhc6	9.307/1.9948	3.1231/35.24	5.6509	19.182	-1.6014
55320825	Rab24	15.955/83.117	17.177/25.753	49.536	21.465	1.1696
55321134	Rab24	1.3296/82.452	84.325/140.96	41.891	112.64	-1.4058
55321431	Rab24	163.54/169.56	12.493/16.265	166.55	14.379	3.4456
55321544	Rab24	1098.2/553.89	747.99/708.88	826.06	728.43	0.18121
55322254	Prelid1	1.3296/1.3299	1.5616/1.3554	1.3297	1.4585	-0.077614
55322881	Prelid1	1.3296/3.3247	9.3694/2.7108	2.3271	6.0401	-1.0813
55323074	Prelid1	6.6479/1.3299	3.1231/6.777	3.9889	4.9501	-0.2542
55324372	Prelid1	2.6591/0	3.1231/0	1.3296	1.5616	-0.13696
55328381	Mxd3	312.45/112.37	12.493/55.572	212.41	34.032	2.6069
55328390	Vti1a	25.262/230.07	860.43/1003	127.66	931.71	-2.8578
55328432	Mxd3	303.14/57.184	107.75/28.463	180.16	68.106	1.3904
55328433	Vti1a	811.04/192.83	354.48/250.75	501.94	302.61	0.72814
55329274	Mxd3	513.22/3.3247	21.862/63.704	258.27	42.783	2.566
55329329	Mxd3	678.08/69.153	17.177/51.505	373.62	34.341	3.406
55336603	Aqp1	1.3296/1.3299	7.8079/4.0662	1.3297	5.937	-1.5742
55336724	Aqp1	497.26/92.426	9.3694/13.554	294.84	11.462	4.5693
55336769	Aqp1	11.966/5.3195	6.2463/16.265	8.6428	11.256	-0.34591
55336846	Aqp1	406.85/56.519	12.493/33.885	231.68	23.189	3.266
55340479	Boll	2.6591/69.818	4.6847/5.4216	36.239	5.0532	2.621
55340586	Boll	2.6591/34.577	6.2463/8.1324	18.618	7.1894	1.2603
55346418	Boll	15.955/88.436	619.94/260.24	52.196	440.09	-3.0517
55351408	Lman2	252.62/23.938	6.2463/2.7108	138.28	4.4785	4.668
55351510	Lman2	276.55/271.96	671.48/474.39	274.25	572.93	-1.0601
55353013	Lman2	297.82/1.3299	234.24/172.14	149.58	203.19	-0.43938
55360718	Boll	339.04/25.267	10.931/193.82	182.15	102.38	0.82515
55362495	Lman2	2.6591/0.66493	90.571/0	1.662	45.286	-4.12
55368058	Rad23b	1.3296/1.3299	57.778/5.4216	1.3297	31.6	-3.8066
55378237	Rad23b	1.3296/73.143	3.1231/33.885	37.236	18.504	0.97116
55378380	Rgs14	204.75/156.92	6.2463/1.3554	180.84	3.8008	5.2432
55378990	Rgs14	7.9774/10.639	9.3694/33.885	9.3082	21.627	-1.1343
55380012	Rgs14	191.46/95.75	10.931/149.09	143.6	80.013	0.83589
55380113	Rgs14	462.69/194.83	668.35/211.44	328.76	439.9	-0.41903
55380819	Ghrhr	501.25/135.65	57.778/104.37	318.45	81.072	1.9606
55380964	Vti1a	747.22/489.39	682.41/571.98	618.31	627.19	-0.020557
55381092	Rad23b	2.6591/148.28	6.2463/6.777	75.47	6.5117	3.3477
55381737	Ghrhr	592.99/263.98	298.26/262.95	428.48	280.6	0.60894
55382450	Col14a1	549.11/114.37	10.931/89.457	331.74	50.194	2.7004
55382611	Rad23b	237.99/142.3	210.81/62.349	190.14	136.58	0.47439
55383296	Ghrhr	3257.5/869.07	395.08/310.39	2063.3	352.73	2.5449
55383712	Ghrhr	5.3183/0.66493	4.6847/10.843	2.9916	7.764	-1.1346
55388685	Col14a1	1.3296/0	1.5616/0	0.66479	0.78079	-0.097177
55391826	Vti1a	131.63/170.22	388.83/356.47	150.93	372.65	-1.2983
55397836	AI118078	200.77/91.096	471.6/210.09	145.93	340.84	-1.2182
55399232	Sparc	6.6479/3.9896	4.6847/71.836	5.3187	38.261	-2.6354
55399282	Sparc	18.614/341.11	121.8/112.5	179.86	117.15	0.61427
55400808	Slc34a1	2.6591/43.221	104.63/134.18	22.94	119.41	-2.3304
55401175	Slc34a1	356.33/59.844	263.91/145.03	208.08	204.47	0.025183
55401974	Sparc	495.93/11.969	29.67/12.199	253.95	20.934	3.539
55403335	Slc34a1	3.9887/0.66493	3.1231/2.7108	2.3268	2.917	-0.23559
55406543	Sparc	1039.7/205.46	20.3/23.042	622.6	21.671	4.7817
55406567	Plcl1	14.625/46.545	688.65/486.59	30.585	587.62	-4.22
55407497	Psma6	3.9887/0	0/4.0662	1.9944	2.0331	-0.018547
55409093	Slc34a1	284.53/132.32	10.931/55.572	208.43	33.251	2.6122
55410147	Psma6	7.9774/70.483	182.7/165.36	39.23	174.03	-2.1213
55410276	Psma6	1.3296/0	3.1231/0	0.66479	1.5616	-0.62169
55412249	Psma6	2.6591/1.3299	6.2463/1.3554	1.9945	3.8008	-0.68097
55413875	AI118078	7.9774/155.59	110.87/62.349	81.786	86.61	-0.081711
55414955	Pfn3	6.6479/2.6597	10.931/8.1324	4.6538	9.5317	-0.89745
55414992	AI118078	144.92/3.9896	12.493/73.192	74.457	42.842	0.78333
55415060	Pfn3	425.46/379.01	15.616/44.728	402.24	30.172	3.6933
55415090	Pfn3	10.637/92.426	6.2463/234.48	51.531	120.37	-1.2081
55415112	Pfn3	592.99/494.71	227.99/59.638	543.85	143.81	1.9117
55420906	Col14a1	7.9774/144.96	7.8079/150.45	76.467	79.129	-0.048748
55430408	AI118078	271.23/51.2	103.06/225	161.22	164.03	-0.024811
55446229	Col14a1	1684.6/693.53	267.03/569.27	1189	418.15	1.5055
55450597	Atox1	1208.6/416.25	235.8/223.64	812.42	229.72	1.8179
55450973	Dclk1	869.54/452.82	149.91/547.58	661.18	348.75	0.92091
55453238	Grk6	803.06/331.8	409.13/161.29	567.43	285.21	0.9899
55454358	Grk6	5.3183/37.901	12.493/8.1324	21.61	10.313	0.99903
55454443	Grk6	9.307/123.68	360.72/432.37	66.492	396.55	-2.5583
55454503	Grk6	273.89/3.9896	220.18/195.18	138.94	207.68	-0.57647
55454886	Atox1	691.38/278.61	74.956/277.86	484.99	176.41	1.4539
55454929	Atox1	5.3183/154.26	6.2463/44.728	79.791	25.487	1.6089
55454944	Atox1	11.966/59.179	126.49/161.29	35.573	143.89	-1.9861
55463017	Dclk1	13.296/15.958	12.493/150.45	14.627	81.471	-2.3998
55472138	Prr7	1478.5/444.84	65.586/101.66	961.66	83.621	3.508
55472249	Adcyap1r1	7089.3/3354.6	1619.4/1034.2	5221.9	1326.8	1.9759
55472421	Prr7	5.3183/119.69	121.8/51.505	62.503	86.654	-0.46499
55472623	Prr7	10.637/4.6545	17.177/59.638	7.6456	38.408	-2.1884
55472684	Prr7	11.966/109.71	165.53/189.76	60.84	177.64	-1.5305
55474576	Adcyap1r1	180.82/1.9948	51.532/6.777	91.408	29.154	1.6157
55475398	Dbn1	297.82/53.86	9.3694/6.777	175.84	8.0732	4.2847
55476215	Dbn1	531.83/395.64	271.71/318.52	463.73	295.12	0.65024
55478692	Adcyap1r1	1462.5/323.82	26.547/17.62	893.18	22.083	5.2756
55478976	Dhrs4	729.94/254	174.9/336.14	491.97	255.52	0.94244
55480073	Dhrs4	666.12/201.47	616.82/166.71	433.8	391.77	0.14666
55480199	Dhrs4	332.39/2.6597	4.6847/92.167	167.53	48.426	1.7696
55480480	Adcyap1r1	9.307/39.231	10.931/215.51	24.269	113.22	-2.1764
55482217	Dbn1	332.39/201.47	134.3/78.613	266.93	106.45	1.3182
55482484	Dbn1	829.65/428.22	26.547/193.82	628.94	110.18	2.5022
55485726	G3bp1	6.6479/0	7.8079/6.777	3.3239	7.2924	-0.93945
55486199	Dhrs4	272.56/76.467	4.6847/6.777	174.52	5.7309	4.7047
55487405	Etfa	14.625/4.6545	7.8079/4.0662	9.6399	5.937	0.6171
55487825	Dclk1	175.5/138.97	15.616/8.1324	157.24	11.874	3.6196
55488835	Etfa	0/2.6597	1.5616/1.3554	1.3299	1.4585	-0.077523
55489077	G3bp1	3.9887/1.3299	4.6847/1.3554	2.6593	3.0201	-0.13565
55490812	Nfkbia	1152.7/1178.3	4831.5/4414.5	1165.5	4623	-1.987
55491121	Nfkbia	3608.5/607.75	437.24/351.05	2108.1	394.14	2.4162
55491739	Nfkbia	11.966/186.18	170.21/151.81	99.074	161.01	-0.695
55492016	G3bp1	3.9887/2.6597	10.931/6.777	3.3242	8.854	-1.1883
55492435	Nfkbia	2897.1/918.94	569.97/1045	1908	807.49	1.2395
55493874	Lrrc16b	6.6479/1.9948	9.3694/4.0662	4.3213	6.7178	-0.53641
55495420	G3bp1	3075.3/1286.6	163.97/242.62	2181	203.29	3.4169
55495487	Lrrc16b	255.28/3.3247	3.1231/69.126	129.3	36.124	1.8114
55495587	Etfa	2.6591/6.6493	4.6847/70.481	4.6542	37.583	-2.7706
55495781	Etfa	2.6591/62.504	7.8079/9.4878	32.581	8.6478	1.7994
55499819	Lrrc16b	317.77/89.101	240.48/62.349	203.43	151.42	0.42363
55501500	Lrrc16b	7.9774/254	9.3694/55.572	130.99	32.47	1.9795
55506330	Pdlim7	2151.3/1000.1	188.95/711.59	1575.7	450.27	1.8048
55507564	Pdlim7	606.29/396.97	391.95/165.36	501.63	278.66	0.84583
55508299	Pdlim7	0/0.66493	0/6.777	0.33247	3.3885	-1.7196
55508971	Pdlim7	5.3183/111.04	12.493/128.76	58.181	70.628	-0.27539
55512130	Cpne6	13.296/343.11	17.177/89.457	178.2	53.317	1.7221
55512733	Cpne6	0/2.6597	0/5.4216	1.3299	2.7108	-0.67148
55513242	Cpne6	9.307/172.88	6.2463/13.554	91.095	9.9002	3.0788
55515626	Cpne6	961.28/97.745	4.6847/225	529.51	114.84	2.1952
55520860	Nrl	1126.1/240.04	140.54/24.397	683.1	82.469	3.0349
55522136	Nrl	7.9774/75.138	7.8079/119.28	41.557	63.542	-0.60082
55522354	Nrl	1921.2/871.06	451.29/318.52	1396.1	384.91	1.8562
55522400	Nrl	6.6479/2.6597	53.093/147.74	4.6538	100.42	-4.1649
55524033	Dok3	1114.2/154.26	348.23/378.16	634.22	363.19	0.80256
55524219	Dok3	737.91/173.55	644.93/527.25	455.73	586.09	-0.36224
55524294	Dok3	1029.1/678.23	5120.4/3174.4	853.66	4147.4	-2.2791
55527327	Glra1	438.76/55.19	18.739/2.7108	246.97	10.725	4.4026
55527492	Dok3	680.74/473.43	1205.5/1158.9	577.09	1182.2	-1.0333
55530180	Klf4	6.6479/2.6597	79.64/13.554	4.6538	46.597	-3.0736
55530340	Klf4	7.9774/1.9948	1.5616/2.7108	4.9861	2.1362	0.93261
55530764	Klf4	0/0.66493	1.5616/1.3554	0.33247	1.4585	-0.88367
55531635	Klf4	3.9887/1.3299	6.2463/16.265	2.6593	11.256	-1.7438
55534164	Ddx41	2.6591/0	6.2463/1.3554	1.3296	3.8008	-1.0432
55535413	Ddx41	6.6479/2.6597	3.1231/2.7108	4.6538	2.917	0.52948
55535790	Ddx41	1.3296/5.9844	12.493/5.4216	3.657	8.9571	-1.0963
55536320	Ddx41	158.22/45.88	9.3694/2.7108	102.05	6.0401	3.8716
55536339	Glra1	2.6591/73.808	64.024/35.24	38.233	49.632	-0.36798
55542164	Isl2	9.307/319.17	156.16/262.95	164.24	209.55	-0.34964
55542271	Isl2	244.64/132.99	129.61/233.13	188.81	181.37	0.05772
55542449	Pck2	396.21/186.85	26.547/96.234	291.53	61.39	2.2292
55543329	Mrpl13	1.3296/1.3299	4.6847/2.7108	1.3297	3.6978	-1.0118
55543447	Fam193b	420.15/162.24	151.47/120.63	291.19	136.05	1.0922
55543659	Pck2	319.1/63.834	12.493/71.836	191.47	42.164	2.1567
55543867	Pck2	272.56/487.4	612.14/287.35	379.98	449.74	-0.24259
55543979	Pck2	280.54/97.08	7.8079/56.927	188.81	32.367	2.508
55544184	Isl2	337.71/1.3299	4.6847/52.861	169.52	28.773	2.5179
55544259	Isl2	514.55/121.02	12.493/82.68	317.78	47.586	2.714
55548147	Mrpl13	182.15/41.226	10.931/20.331	111.69	15.631	2.7604
55548217	Mrpl13	45.206/68.488	226.43/200.6	56.847	213.51	-1.8908
55550276	Fam193b	1503.7/1149	226.43/422.89	1326.4	324.66	2.0272
55553125	Fam193b	2337.4/1131.7	3240.3/2203.9	1734.6	2722.1	-0.64984
55554411	Fam193b	1434.6/779.97	1833.3/1099.2	1107.3	1466.3	-0.40479
55555385	Mrpl13	1.3296/1.9948	9.3694/4.0662	1.6622	6.7178	-1.5356
55562761	Mtbp	171.52/306.53	28.108/74.547	239.02	51.328	2.1975
55563015	Dcaf11	277.88/73.808	128.05/345.63	175.84	236.84	-0.4275
55564387	Dcaf11	1.3296/31.917	3.1231/85.39	16.623	44.257	-1.3607
55565162	Dcaf11	5.3183/28.592	1.5616/246.68	16.955	124.12	-2.8009
55565494	Aldoart2	3.9887/3.9896	53.093/165.36	3.9892	109.23	-4.4655
55565621	Aldoart2	349.68/139.64	548.11/170.78	244.66	359.45	-0.55314
55565748	Dcaf11	1178/365.71	1077.5/685.83	771.86	881.66	-0.19165
55565800	Aldoart2	323.09/120.35	134.3/9.4878	221.72	71.892	1.6114
55565870	Aldoart2	1505.1/926.25	1075.9/538.09	1215.7	807.01	0.59049
55566214	Glra1	619.58/122.35	162.4/31.174	370.96	96.789	1.9274
55569100	Mtbp	3.9887/2.6597	3.1231/2.7108	3.3242	2.917	0.1427
55574328	Glra1	39.887/45.216	6.2463/172.14	42.551	89.191	-1.0503
55575834	Fitm1	1.3296/1.3299	1.5616/52.861	1.3297	27.211	-3.598
55575927	Fitm1	5.3183/108.38	142.1/60.993	56.851	101.55	-0.82588
55576476	Fitm1	333.72/192.17	140.54/108.43	262.94	124.49	1.0727
55576523	Fitm1	283.2/104.39	60.901/62.349	193.8	61.625	1.6372
55579623	Psme1	635.54/240.04	513.76/365.96	437.79	439.86	-0.0067881
55580155	Psme1	324.42/142.96	131.17/13.554	233.69	72.363	1.6776
55580366	Psme1	5.3183/2.6597	106.19/5.4216	3.989	55.804	-3.5092
55580596	Psme1	736.58/371.03	470.03/169.43	553.81	319.73	0.79063
55581943	Emc9	4852.9/2270.1	76.517/401.2	3561.5	238.86	3.8926
55584703	Emc9	300.48/3.9896	4.6847/28.463	152.24	16.574	3.1242
55585007	Emc9	301.81/418.24	986.91/355.12	360.03	671.01	-0.89638
55585052	Emc9	315.11/63.169	134.3/103.01	189.14	118.65	0.6682
55589392	Psme2	142.26/117.69	110.87/62.349	129.98	86.61	0.58016
55589624	Psme2	251.29/38.566	3.1231/1.3554	144.93	2.2393	5.4934
55589668	Psme2	1.3296/0.66493	1.5616/5.4216	0.99725	3.4916	-1.1692
55590496	Psme2	226.03/3.9896	10.931/5.4216	115.01	8.1763	3.6602
55592194	Rnf31	1.3296/1.9948	3.1231/5.4216	1.6622	4.2724	-0.98584
55592526	Rnf31	1.3296/1.3299	7.8079/0	1.3297	3.9039	-1.0738
55593296	Tmed9	6.6479/2.6597	1.5616/9.4878	4.6538	5.5247	-0.20669
55593352	Tmed9	2.6591/2.6597	4.6847/8.1324	2.6594	6.4086	-1.0176
55593534	Tmed9	608.94/223.42	10.931/10.843	416.18	10.887	5.1332
55593576	Tmed9	284.53/1.3299	4.6847/6.777	142.93	5.7309	4.4184
55595660	Rnf31	6.6479/61.839	231.11/393.07	34.243	312.09	-3.1512
55596758	Rnf31	2.6591/1.9948	1.5616/5.4216	2.327	3.4916	-0.43302
55597430	Mtbp	5.3183/48.54	9.3694/40.662	26.929	25.016	0.10239
55599571	Insm2	10.637/160.25	148.35/140.96	85.443	144.66	-0.75274
55599901	Insm2	1209.9/743.4	2130/1720	976.65	1925	-0.97821
55600150	Insm2	232.68/89.101	304.51/51.505	160.89	178.01	-0.14501
55600263	Insm2	389.57/54.525	6.2463/96.234	222.04	51.24	2.0941
55604050	B4galt7	352.34/357.73	148.35/197.89	355.04	173.12	1.0319
55605129	Irf9	3.9887/2.6597	73.394/56.927	3.3242	65.16	-3.9355
55605888	Irf9	5.3183/154.93	70.271/28.463	80.124	49.367	0.68765
55606356	Irf9	285.86/187.51	590.27/879.66	236.68	734.97	-1.6306
55606663	Mtbp	2.6591/1.3299	4.6847/2.7108	1.9945	3.6978	-0.64965
55607220	B4galt7	2546.1/1557.9	969.74/1130.4	2052	1050.1	0.9659
55607271	B4galt7	26.591/81.122	227.99/1382.5	53.857	805.25	-3.8775
55607383	B4galt7	640.85/214.77	21.862/397.13	427.81	209.5	1.0265
55607550	Irf9	9.307/43.886	134.3/149.09	26.596	141.69	-2.3704
55607988	Vmn2r118	284.53/55.19	9.3694/219.58	169.86	114.47	0.56526
55610223	Vmn2r118	307.13/100.41	157.72/84.035	203.77	120.88	0.74857
55610362	Vmn2r118	1439.9/515.32	351.35/474.39	977.63	412.87	1.2416
55610882	Vmn2r118	3.9887/3.9896	4.6847/73.192	3.9892	38.938	-3.0009
55618795	Rec8	5.3183/2.6597	944.75/90.812	3.989	517.78	-6.7002
55619181	Rec8	263.26/5.3195	14.054/12.199	134.29	13.126	3.2596
55622453	Rec8	267.24/34.577	7.8079/62.349	150.91	35.078	2.074
55622559	Rec8	27.921/2.6597	277.96/109.79	15.29	193.87	-3.5804
55623225	Caml	162.21/69.153	3.1231/5.4216	115.68	4.2724	4.468
55624814	Caml	5.3183/0	7.8079/2.7108	2.6591	5.2593	-0.7745
55624991	Caml	470.67/198.82	153.03/241.26	334.74	197.15	0.76078
55625080	Caml	0/0	0/0	0.33247	0	0.4141
55629862	Ipo4	323.09/256.66	766.73/570.62	289.88	668.68	-1.2031
55630829	Ipo4	3.9887/101.07	4.6847/4.0662	52.529	4.3755	3.3159
55632303	Ipo4	6.6479/1.3299	1.5616/6.777	3.9889	4.1693	-0.051255
55633739	Ipo4	1.3296/1.3299	3.1231/4.0662	1.3297	3.5947	-0.97981
55640526	Tm9sf1	1998.3/1081.8	351.35/593.67	1540.1	472.51	1.7025
55641237	Tm9sf1	4116.4/1940.9	2988.9/2765	3028.7	2876.9	0.074117
55641394	Tm9sf1	10.637/1.9948	193.64/207.38	6.3157	200.51	-4.7837
55641515	Tm9sf1	22.603/27.927	9.3694/100.3	25.265	54.835	-1.088
55647788	Ddx46	135.62/178.2	18.739/6.777	156.91	12.758	3.5208
55650398	Tssk4	220.71/153.6	157.72/124.7	187.15	141.21	0.40392
55650565	Tssk4	319.1/239.38	270.15/329.36	279.24	299.76	-0.10195
55651011	Tssk4	195.45/300.55	115.56/414.75	248	265.15	-0.096128
55651586	Tssk4	2.6591/59.844	151.47/4.0662	31.252	77.769	-1.2883
55652075	Ddx46	281.87/58.514	89.01/104.37	170.19	96.688	0.80936
55653687	Ddx46	1.3296/1.9948	1.5616/1.3554	1.6622	1.4585	0.11484
55654128	Ddx46	0/0.66493	0/2.7108	0.33247	1.3554	-0.82187
55659375	Mdp1	0/126.34	3.1231/6.777	63.169	4.9501	3.4309
55659427	Mdp1	11.966/4.6545	57.778/39.307	8.3104	48.542	-2.4118
55660052	Mdp1	126.31/472.77	257.66/234.48	299.54	246.07	0.28262
55660078	Mdp1	288.52/81.122	1583.4/620.77	184.82	1102.1	-2.5696
55663430	Nedd8	3.9887/4.6545	3.1231/4.0662	4.3216	3.5947	0.2119
55663479	Nedd8	1.3296/1.9948	4.6847/4.0662	1.6622	4.3755	-1.0138
55663817	Nedd8	2.6591/15.958	1.5616/8.1324	9.3088	4.847	0.81811
55669829	Pot1b	271.23/101.07	79.64/127.41	186.15	103.52	0.84037
55671796	Nedd8	5.3183/1.9948	3.1231/1.3554	3.6565	2.2393	0.52359
55672797	Gmpr2	3.9887/48.54	6.2463/1.3554	26.264	3.8008	2.5057
55673033	Gmpr2	299.15/346.43	1503.8/1088.4	322.79	1296.1	-2.0021
55674079	Pot1b	1010.5/114.37	70.271/16.265	562.42	43.268	3.6699
55675349	Gmpr2	23.932/6.6493	120.24/116.56	15.291	118.4	-2.8737
55675559	Gmpr2	11.966/24.603	262.34/421.53	18.284	341.94	-4.1524
55676404	Sntb1	190.13/23.938	6.2463/62.349	107.03	34.297	1.6138
55679052	Neurod6	211.4/159.58	9.3694/58.282	185.49	33.826	2.4209
55679154	Neurod6	10.637/155.59	7.8079/145.03	83.116	76.418	0.1197
55679224	Neurod6	3225.5/1259.4	198.32/336.14	2242.5	267.23	3.0642
55679345	Neurod6	1297.7/981.44	1185.2/855.26	1139.6	1020.2	0.1594
55680230	Tinf2	333.72/30.587	3.1231/5.4216	182.16	4.2724	5.1185
55680297	Tinf2	0/0	0/0	0.33247	0	0.4141
55681443	Tinf2	0/1.3299	1.5616/1.3554	0.66493	1.4585	-0.56231
55681508	Tinf2	0/1.9948	0/0	0.9974	0	0.99812
55687842	Pot1b	6.6479/70.483	117.12/78.613	38.565	97.866	-1.3212
55693440	Ralgapa1	9.307/185.52	204.57/88.101	97.412	146.33	-0.58218
55695161	Pot1b	591.66/46.545	4.6847/2.7108	319.1	3.6978	6.0904
55696170	Plcl1	5.3183/2.6597	4.6847/9.4878	3.989	7.0863	-0.69672
55696391	Plcl1	6.6479/127	82.763/97.589	66.825	90.176	-0.42684
55697220	Plcl1	812.37/476.09	128.05/257.53	644.23	192.79	1.7353
55699141	B230219D22Rik	1.3296/22.608	1.5616/2.7108	11.969	2.1362	2.0479
55699235	B230219D22Rik	0/0	1.5616/0	0.33247	0.78079	-0.41841
55699358	B230219D22Rik	2.6591/3.9896	1.5616/48.795	3.3244	25.178	-2.5978
55699406	B230219D22Rik	6.6479/3.3247	7.8079/100.3	4.9863	54.054	-3.2011
55702494	Ralgapa1	5.3183/2.6597	1.5616/17.62	3.989	9.5909	-1.086
55706507	Tgm1	191.46/64.499	238.92/134.18	127.98	186.55	-0.54016
55709453	Tgm1	941.34/345.1	59.34/128.76	643.22	94.052	2.7608
55709539	Ralgapa1	9.307/13.964	126.49/2.7108	11.635	64.599	-2.3762
55710976	Tgm1	3401.1/704.83	766.73/948.78	2052.9	857.76	1.2581
55712184	Tgm1	3.9887/3.3247	4.6847/29.819	3.6567	17.252	-1.9707
55717873	Txndc15	853.59/335.13	1695.9/1604.8	594.36	1650.3	-1.4718
55717944	Txndc15	815.03/491.39	149.91/82.68	653.21	116.3	2.4796
55719301	Rabggta	1.3296/4.6545	9.3694/6.777	2.9921	8.0732	-1.1845
55719495	Rabggta	1.3296/0.66493	0/1.3554	0.99725	0.6777	0.25153
55719674	Ralgapa1	864.22/189.51	20.3/77.258	526.86	48.779	3.4066
55719696	Rabggta	725.95/428.88	579.34/615.35	577.41	597.35	-0.048881
55720785	Rabggta	1.3296/3.3247	6.2463/8.1324	2.3271	7.1894	-1.2995
55721587	Txndc15	2.6591/35.241	3.1231/2.7108	18.95	2.917	2.3486
55721693	Txndc15	11.966/49.205	242.04/4.0662	30.586	123.06	-1.9736
55740833	Dhrs1	18.614/99.075	574.66/413.4	58.845	494.03	-3.0482
55741307	Dhrs1	5.3183/22.608	9.3694/37.951	13.963	23.66	-0.72079
55742797	Tcf7l2	1.3296/0.66493	3.1231/0	0.99725	1.5616	-0.35901
55743193	Tcf7l2	457.37/293.24	1773.9/1748.5	375.3	1761.2	-2.2274
55744968	Dhrs1	9.307/34.577	118.68/23.042	21.942	70.861	-1.6472
55745019	Dhrs1	132.96/2.6597	3.1231/2.7108	67.809	2.917	4.1348
55745888	Nop9	9.307/3.9896	9.3694/6.777	6.6483	8.0732	-0.24647
55746348	Nop9	3.9887/1.9948	1.5616/5.4216	2.9918	3.4916	-0.1702
55746605	Nop9	378.93/94.421	1289.9/981.31	236.67	1135.6	-2.2576
55752120	Nop9	1.3296/1.3299	4.6847/2.7108	1.3297	3.6978	-1.0118
55754837	Cideb	3.9887/3.3247	3.1231/1.3554	3.6567	2.2393	0.52364
55755238	Cideb	267.24/3.9896	132.73/112.5	135.62	122.62	0.14427
55757885	Cideb	31.91/162.91	466.91/584.18	97.409	525.54	-2.4197
55757955	Cideb	3561.9/2318	1661.5/1321.5	2939.9	1491.5	0.97853
55762057	Ltb4r2	1.3296/53.86	70.271/4.0662	27.595	37.168	-0.41664
55762129	Ltb4r2	10.637/136.98	223.3/321.23	73.806	272.27	-1.8691
55762372	Ltb4r2	2.6591/0.66493	4.6847/1.3554	1.662	3.0201	-0.59468
55762539	Ltb4r2	2.6591/3.3247	245.17/0	2.9919	122.58	-4.9523
55767315	Ltb4r1	483.96/58.514	148.35/166.71	271.24	157.53	0.7801
55767704	Ltb4r1	236.66/416.25	199.88/170.78	326.46	185.33	0.81343
55767832	Ltb4r1	1412/773.98	468.47/516.41	1093	492.44	1.1487
55767889	Ltb4r1	7.9774/3.3247	6.2463/94.878	5.6511	50.562	-2.9547
55768639	Siglech	15.955/146.95	3.1231/128.76	81.453	65.943	0.30063
55768692	Siglech	1.3296/1.9948	4.6847/6.777	1.6622	5.7309	-1.3382
55768970	Siglech	277.88/75.138	2203.4/2496.7	176.51	2350	-3.7273
55769039	Siglech	2.6591/1.3299	6.2463/8.1324	1.9945	7.1894	-1.4514
55774519	Adcy4	11.966/143.63	390.39/117.92	77.796	254.16	-1.6952
55775288	Adcy4	162.21/8.6441	73.394/60.993	85.426	67.194	0.34183
55778980	Adcy4	6.6479/145.62	1.5616/52.861	76.134	27.211	1.4511
55780853	Adcy4	14.625/349.09	135.86/136.9	181.86	136.38	0.41259
55783182	Mab21l1	0/19.283	7.8079/2.7108	9.6415	5.2593	0.76563
55783241	Mab21l1	10.637/122.35	326.37/6.777	66.492	166.57	-1.312
55783332	Mab21l1	11.966/192.83	142.1/36.596	102.4	89.35	0.19463
55783485	Mab21l1	0/1.9948	6.2463/2.7108	0.9974	4.4785	-1.4557
55785116	Adgre4	2596.7/709.48	5268.7/3147.2	1653.1	4208	-1.3475
55786795	Ripk3	10.637/3.9896	10.931/4.0662	7.3131	7.4986	-0.031841
55787411	Ripk3	7.9774/132.32	1.5616/4.0662	70.15	2.8139	4.2215
55788047	Ripk3	5.3183/36.571	4.6847/43.373	20.945	24.029	-0.18971
55788123	Ripk3	264.59/230.07	184.27/13.554	247.33	98.91	1.3135
55794698	Adgre4	1014.5/127	15.616/233.13	570.73	124.37	2.1891
55797726	Adgre4	172.84/41.891	9.3694/4.0662	107.37	6.7178	3.8116
55798956	Catsper3	0/45.88	163.97/93.523	22.94	128.74	-2.4382
55799524	Tubgcp5	1.3296/18.618	1.5616/1.3554	9.9739	1.4585	2.1582
55799774	Adgre4	6.6479/75.802	23.424/52.861	41.225	38.142	0.10938
55804855	Catsper3	15.955/74.473	117.12/9.4878	45.214	63.303	-0.47656
55805716	Catsper3	741.9/450.16	2111.2/1144	596.03	1627.6	-1.4478
55805847	Catsper3	11.966/142.96	15.616/6.777	77.463	11.196	2.6856
55806694	Tubgcp5	2.6591/61.174	3.1231/0	31.917	1.5616	3.6837
55808618	Tubgcp5	5.3183/1.9948	6.2463/6.777	3.6565	6.5117	-0.68987
55813544	Tubgcp5	0/0.66493	1.5616/1.3554	0.33247	1.4585	-0.88367
55816935	Nfkbiz	300.48/51.865	4.6847/62.349	176.17	33.517	2.3598
55817916	Nfkbiz	957.29/57.849	21.862/177.56	507.57	99.71	2.3362
55818109	Nfkbiz	525.18/29.922	14.054/62.349	277.55	38.201	2.829
55818482	Nfkbiz	3.9887/178.2	4.6847/67.77	91.095	36.227	1.3068
55826449	Nfatc4	315.11/134.32	18.739/24.397	224.71	21.568	3.3221
55826500	Pitx1	5.3183/2.6597	1.5616/70.481	3.989	36.021	-2.8915
55826644	Nfatc4	6.6479/82.452	104.63/60.993	44.55	82.809	-0.87966
55826926	Nfatc4	660.8/108.38	170.21/325.3	384.59	247.75	0.63235
55827105	Nfatc4	530.5/168.89	12.493/108.43	349.7	60.462	2.5124
55828456	Pitx1	7.9774/59.179	9.3694/5.4216	33.578	7.3955	2.0422
55830799	Pitx1	799.07/323.16	941.63/928.45	561.12	935.04	-0.7357
55830866	Pitx1	662.13/162.24	117.12/126.05	412.19	121.59	1.753
55836598	Brms1l	304.47/374.36	335.74/344.27	339.42	340.01	-0.002499
55838216	Scaper	1412/678.9	1065/493.37	1045.5	779.18	0.42363
55849707	Nxpe3	5.3183/109.05	4.6847/161.29	57.184	82.989	-0.52958
55858498	Scaper	654.15/180.86	143.66/24.397	417.51	84.031	2.2992
55860155	Brms1l	3.9887/3.3247	4.6847/89.457	3.6567	47.071	-3.3678
55861111	Brms1l	301.81/33.247	3.1231/84.035	167.53	43.579	1.9186
55861162	Brms1l	324.42/212.11	210.81/134.18	268.26	172.5	0.6341
55864223	Nynrin	3.9887/1.3299	129.61/8.1324	2.6593	68.871	-4.2551
55864530	Nynrin	271.23/4.6545	12.493/9.4878	137.94	10.99	3.5346
55865839	Nxpe3	470.67/2.6597	3.1231/2.7108	236.66	2.917	5.923
55865939	Nxpe3	699.36/271.96	23.424/14.909	485.66	19.167	4.5929
55866020	Zfp119a	10.637/62.504	1.5616/132.83	36.57	67.196	-0.86009
55866022	Nynrin	9.307/3.9896	90.571/178.91	6.6483	134.74	-4.1496
55866112	Zfp119a	256.61/408.27	78.079/166.71	332.44	122.4	1.4341
55866433	Nxpe3	9.307/47.875	4.6847/5.4216	28.591	5.0532	2.2894
55866434	Zfp119a	3.9887/103.73	6.2463/39.307	53.859	22.776	1.2062
55868308	Zfp119a	7.9774/49.205	103.06/8.1324	28.591	55.598	-0.93558
55871013	Nynrin	481.31/86.441	138.98/104.37	283.87	121.67	1.2155
55872129	Adam29	1741.7/385.66	28.108/90.812	1063.7	59.46	4.1383
55872493	Adam29	231.35/11.969	1456.9/1133.1	121.66	1295	-3.4014
55872787	Adam29	2.6591/33.247	173.33/4.0662	17.953	88.7	-2.2427
55873080	Adam29	349.68/216.1	21.862/113.85	282.89	67.858	2.0436
55874871	Scaper	10.637/4.6545	181.14/39.307	7.6456	110.22	-3.6854
55874919	Cyfip1	1486.5/690.2	911.96/756.31	1088.3	834.14	0.38336
55883502	Cbln3	78.445/651.64	363.85/345.63	365.04	354.74	0.04119
55883937	Cbln3	131.63/98.41	12.493/71.836	115.02	42.164	1.4264
55884005	Cbln3	11.966/58.514	4.6847/6.777	35.24	5.7309	2.4287
55884090	Cbln3	493.27/97.745	10.931/79.969	295.51	45.45	2.6743
55884743	Ccdc129	244.64/79.792	18.739/46.084	162.22	32.411	2.2884
55885897	Khnyn	1200.6/897.66	1186.8/1242.9	1049.1	1214.8	-0.21139
55886664	Khnyn	2.6591/2.6597	173.33/121.99	2.6594	147.66	-5.3443
55887039	Khnyn	2.6591/2.6597	103.06/14.909	2.6594	58.987	-4.0349
55887412	Khnyn	7.9774/3.9896	184.27/62.349	5.9835	123.31	-4.1538
55887887	Cyfip1	11.966/211.45	7.8079/18.976	111.71	13.392	2.9693
55892275	Scaper	22.603/215.44	12.493/82.68	119.02	47.586	1.3047
55896165	Zfp959	497.26/7.9792	7.8079/121.99	252.62	64.897	1.9444
55897245	Zfp959	7.9774/119.02	6.2463/5.4216	63.5	5.834	3.2385
55897327	Zfp959	2.6591/1.9948	4.6847/70.481	2.327	37.583	-3.5357
55897642	Zfp959	7.9774/264.64	346.67/364.6	136.31	355.64	-1.377
55899209	Sdr39u1	2.6591/27.262	1.5616/2.7108	14.961	2.1362	2.3474
55899264	Sdr39u1	279.21/51.865	3.1231/6.777	165.54	4.9501	4.8068
55899652	Sdr39u1	3.9887/75.138	185.83/8.1324	39.563	96.98	-1.2723
55899819	Sdr39u1	33.239/545.91	20.3/192.47	289.58	106.38	1.4361
55900548	Cyfip1	4345/2462.9	237.36/246.68	3404	242.02	3.8085
55906132	Sntb1	7.9774/119.02	6.2463/24.397	63.5	15.322	1.9825
55906266	Sntb1	3.9887/61.174	6.2463/84.035	32.581	45.141	-0.45838
55906417	Sntb1	5.3183/113.7	7.8079/6.777	59.511	7.2924	2.8673
55907351	Cyfip1	194.12/369.04	7.8079/35.24	281.58	21.524	3.6491
55908436	Tcf7l2	498.59/61.839	260.78/220.93	280.21	240.86	0.21752
55910665	Tcf7l2	11.966/1.3299	4.6847/13.554	6.648	9.1194	-0.40396
55915104	Cep97	272.56/146.95	57.778/63.704	209.76	60.741	1.7713
55915404	Cep97	2.6591/1.3299	1.5616/2.7108	1.9945	2.1362	-0.066694
55922932	Cep97	5.3183/65.164	15.616/6.777	35.241	11.196	1.5712
55927754	Cep97	6.6479/1.3299	4.6847/2.7108	3.9889	3.6978	0.086739
55933480	Nipa2	898.79/351.09	352.92/208.73	624.94	280.82	1.1512
55935855	Nipa2	144.92/373.69	499.7/127.41	259.31	313.56	-0.27309
55937595	Nipa2	27.921/168.89	9.3694/90.812	98.407	50.091	0.96029
55939519	Zfp119b	5.3183/4.6545	42.162/2.7108	4.9864	22.437	-1.969
55939765	Zfp119b	542.47/202.14	135.86/52.861	372.3	94.359	1.9689
55939895	Zfp119b	3.9887/0	115.56/65.059	1.9944	90.308	-4.9304
55940965	Glra3	909.43/342.44	171.77/227.71	625.93	199.74	1.643
55940968	Zfp119b	324.42/8.6441	6.2463/70.481	166.53	38.364	2.0895
55942352	Cma1	335.05/268.63	148.35/295.48	301.84	221.91	0.44208
55942650	Cma1	1050.4/361.72	1079/429.66	706.04	754.35	-0.095355
55943001	Nipa2	1215.2/541.92	418.5/342.92	878.58	380.71	1.2043
55943704	Cma1	253.95/3.9896	98.379/84.035	128.97	91.207	0.49522
55943804	Cma1	3.9887/2.6597	1.5616/10.843	3.3242	6.2024	-0.73603
55953940	Ebi3	172.84/311.85	315.44/82.68	242.35	199.06	0.28261
55954000	Ebi3	6.6479/13.299	49.97/271.08	9.9733	160.53	-3.8797
55954381	Ebi3	1.3296/77.797	238.92/86.746	39.563	162.83	-2.014
55956201	Ebi3	308.46/108.38	131.17/70.481	208.42	100.83	1.0403
55960804	Ccdc94	2.6591/1.3299	1.5616/5.4216	1.9945	3.4916	-0.58491
55962069	Ccdc94	0/1.3299	1.5616/0	0.66493	0.78079	-0.09705
55964502	Ccdc94	3.9887/0.66493	3.1231/4.0662	2.3268	3.5947	-0.46582
55964614	Ccdc94	316.44/147.62	9.3694/65.059	232.03	37.214	2.6083
55966582	Rpl24	1.3296/0.66493	3.1231/1.3554	0.99725	2.2393	-0.69765
55966618	Rpl24	2.6591/0.66493	3.1231/1.3554	1.662	2.2393	-0.28314
55967066	Ccdc129	18.614/205.46	15.616/5.4216	112.04	10.519	3.2948
55967120	Rpl24	3.9887/1.9948	1.5616/4.0662	2.9918	2.8139	0.065762
55967965	Ccdc129	6.6479/125.67	168.65/168.07	66.16	168.36	-1.3344
55968130	Ccdc129	7.9774/19.948	3.1231/4.0662	13.963	3.5947	1.7033
55969557	Rpl24	7.9774/0.66493	6.2463/5.4216	4.3212	5.834	-0.36097
55971514	Cma2	3.9887/121.02	18.739/75.903	62.503	47.321	0.39419
55971548	Shd	2379.9/1629.1	5285.9/3671.8	2004.5	4478.9	-1.1595
55971646	Shd	933.36/281.27	96.818/214.15	607.31	155.49	1.9588
55972086	Cma2	874.86/430.21	123.36/249.39	652.54	186.38	1.8023
55972713	Cma2	10.637/31.917	14.054/10.843	21.277	12.449	0.72807
55972851	Shd	17.284/105.06	9.3694/8.1324	61.172	8.7509	2.6727
55973090	Cma2	1166/702.17	559.04/631.62	934.1	595.33	0.64901
55973761	Rfpl3s	22.603/277.28	257.66/284.63	149.94	271.15	-0.85041
55973906	Shd	11.966/250.68	182.7/197.89	131.32	190.3	-0.53174
55975146	Rfpl3s	1.3296/1.9948	4.6847/2.7108	1.6622	3.6978	-0.81936
55977932	Rfpl3s	747.22/367.04	3074.7/2102.2	557.13	2588.5	-2.214
55980803	Rfpl3s	2.6591/7.3143	3.1231/4.0662	4.9867	3.5947	0.3818
55985440	Nipa1	46.535/47.21	128.05/62.349	46.873	95.199	-1.0068
55988176	Fsd1	5.3183/281.27	12.493/5.4216	143.29	8.9571	3.8571
55990487	Fsd1	1368.1/987.43	317/351.05	1177.8	334.02	1.815
55990592	Zbtb11	3.9887/1.9948	3.1231/0	2.9918	1.5616	0.64
55990856	Zbtb11	1.3296/1.3299	3.1231/2.7108	1.3297	2.917	-0.74958
55991270	Fsd1	291.18/234.72	10.931/166.71	262.95	88.823	1.5551
55991528	Zbtb11	2.6591/0.66493	3.1231/2.7108	1.662	2.917	-0.55721
55995373	Fsd1	2.6591/3.9896	1.5616/0	3.3244	0.78079	1.28
55996436	Nipa1	10.637/0	3.1231/18.976	5.3183	11.049	-0.93135
55996489	Nipa1	283.2/32.582	6.2463/5.4216	157.89	5.834	4.5392
55998209	Zbtb11	3.9887/1.9948	7.8079/2.7108	2.9918	5.2593	-0.64898
55999773	Stap2	348.35/119.02	132.73/6.777	233.69	69.755	1.7298
56000101	Stap2	1.3296/0	1.5616/0	0.66479	0.78079	-0.097177
56000487	Nbea	7.9774/109.71	251.41/218.22	58.846	234.82	-1.9783
56000924	Stap2	5.3183/27.927	3.1231/4.0662	16.623	3.5947	1.9394
56003173	Stap2	3.9887/4.6545	98.379/127.41	4.3216	112.89	-4.4197
56004708	Nbea	2.6591/3.3247	3.1231/4.0662	2.9919	3.5947	-0.20288
56005125	Glra3	381.59/2.6597	3.1231/6.777	192.12	4.9501	5.0205
56010290	Mpnd	228.69/247.36	12.493/23.042	238.02	17.767	3.6709
56011633	Mpnd	358.98/130.99	46.847/12.199	244.99	29.523	3.0106
56011928	Mpnd	305.8/494.71	351.35/197.89	400.26	274.62	0.54184
56012342	Mpnd	5.3183/2.6597	14.054/65.059	3.989	39.557	-3.0231
56018627	Mcpt1	277.88/2.6597	10.931/54.216	140.27	32.574	2.0731
56018678	Mcpt1	1562.2/416.25	396.64/109.79	989.25	253.21	1.9618
56019063	Sh3gl1	75.786/212.78	160.84/84.035	144.28	122.44	0.23507
56019070	Mcpt1	1.3296/43.886	6.2463/161.29	22.608	83.77	-1.8443
56019316	Sh3gl1	1305.6/573.84	198.32/123.34	939.74	160.83	2.5393
56019410	Mcpt1	10.637/244.03	74.956/12.199	127.33	43.577	1.5255
56019414	Nipa1	5.3183/107.05	103.06/12.199	56.186	57.631	-0.035999
56019417	Sh3gl1	7.9774/3.3247	6.2463/4.0662	5.6511	5.1563	0.11153
56019927	Sh3gl1	14.625/53.195	17.177/245.33	33.91	131.25	-1.9216
56022465	Ppp1r17	10.637/204.13	18.739/127.41	107.39	73.073	0.54915
56024237	Pcnp	6.6479/80.457	21.862/58.282	43.552	40.072	0.11734
56024266	Pcnp	479.98/683.55	138.98/50.15	581.76	94.565	2.6084
56024384	Pcnp	6.6479/75.802	74.956/4.0662	41.225	39.511	0.059794
56026099	Ppp1r17	533.16/234.06	701.15/611.29	383.61	656.22	-0.77298
56026125	Ppp1r17	6.6479/52.53	231.11/17.62	29.589	124.37	-2.0351
56026502	Ppp1r17	2.6591/0	0/51.505	1.3296	25.753	-3.5215
56027642	Mcpt9	0/97.745	6.2463/5.4216	48.873	5.834	2.8675
56028014	Mcpt9	2.6591/24.603	109.31/4.0662	13.631	56.688	-1.9793
56028598	Mcpt9	316.44/63.169	491.9/482.52	189.8	487.21	-1.3554
56028646	Mcpt9	11.966/128.33	59.34/69.126	70.149	64.233	0.12525
56029606	Pcnp	1.3296/3.9896	4.6847/4.0662	2.6596	4.3755	-0.55471
56034671	Trmt10c	1.3296/0.66493	0/1.3554	0.99725	0.6777	0.25153
56034874	Trmt10c	2.6591/1.3299	4.6847/2.7108	1.9945	3.6978	-0.64965
56035011	Trmt10c	6.6479/2.6597	10.931/4.0662	4.6538	7.4986	-0.58801
56035145	Trmt10c	3.9887/59.844	6.2463/4.0662	31.916	5.1563	2.4187
56037227	Nbea	0/0.66493	0/4.0662	0.33247	2.0331	-1.1867
56039630	Glra3	6.6479/279.94	12.493/86.746	143.29	49.619	1.5112
56040201	Nmur2	0/22.608	0/1.3554	11.304	0.6777	2.8746
56040490	Nmur2	0/48.54	1.5616/1.3554	24.27	1.4585	3.3616
56040557	Nmur2	15.955/3.9896	7.8079/28.463	9.9722	18.136	-0.80241
56040798	Nmur2	2.6591/1.3299	6.2463/78.613	1.9945	42.43	-3.8583
56042598	Rcn2	1.3296/3.3247	4.6847/4.0662	2.3271	4.3755	-0.69211
56042782	Mcpt2	6.6479/3.3247	10.931/1.3554	4.9863	6.1432	-0.25491
56043471	Mcpt2	5.3183/66.493	4.6847/27.108	35.906	15.896	1.1271
56043711	Mcpt2	280.54/149.61	129.61/18.976	215.08	74.293	1.5209
56043811	Mcpt2	341.7/43.221	7.8079/1.3554	192.46	4.5816	5.1152
56045220	Rcn2	6.6479/3.9896	31.231/12.199	5.3187	21.715	-1.8459
56047048	Chaf1a	3.9887/0.66493	3.1231/2.7108	2.3268	2.917	-0.23559
56047598	Chaf1a	6.6479/55.854	110.87/13.554	31.251	62.213	-0.97087
56052964	Rcn2	6.6479/93.756	9.3694/5.4216	50.202	7.3955	2.6085
56056172	Rcn2	651.49/112.37	466.91/448.64	381.93	457.77	-0.26069
56057776	Chaf1a	1.3296/0.66493	1.5616/0	0.99725	0.78079	0.1655
56060622	Mcpt4	3.9887/161.58	170.21/23.042	82.784	96.627	-0.2206
56060679	Mcpt4	118.33/60.509	10.931/43.373	89.421	27.152	1.6834
56060720	Mcpt4	10.637/41.891	124.93/18.976	26.264	71.951	-1.4199
56061653	Mcpt4	312.45/89.101	179.58/77.258	200.78	128.42	0.6407
56062262	Chaf1a	5.3183/3.3247	101.5/4.0662	4.3215	52.784	-3.3373
56069506	Ubxn6	6.6479/76.467	10.931/73.192	41.558	42.061	-0.016977
56069759	Ubxn6	10.637/161.58	6.2463/252.1	86.108	129.18	-0.57959
56070928	Ubxn6	3.9887/2.6597	4.6847/4.0662	3.3242	4.3755	-0.31395
56074841	Ubxn6	374.94/353.08	285.77/332.07	364.01	308.92	0.23604
56082456	Nbea	150.24/133.65	224.87/111.14	141.95	168	-0.24159
56083080	Mcpt8	5.3183/112.37	6.2463/14.909	58.846	10.578	2.3699
56083403	Mcpt8	268.57/228.07	142.1/157.23	248.32	149.66	0.72667
56083863	Mcpt8	2.6591/129.66	7.8079/12.199	66.161	10.003	2.6097
56083916	Mcpt8	390.89/448.83	911.96/521.83	419.86	716.89	-0.77042
56088358	Herc2	1229.9/427.55	221.74/147.74	828.7	184.74	2.1593
56089069	Glra3	9.307/5.9844	281.08/260.24	7.6457	270.66	-4.9737
56096189	H2afy	5.3183/26.597	3.1231/4.0662	15.958	3.5947	1.8839
56100659	Ctsg	273.89/2.6597	9.3694/4.0662	138.28	6.7178	4.1736
56101020	Ctsg	11.966/346.43	117.12/169.43	179.2	143.27	0.3208
56101093	Ctsg	2398.6/1628.4	523.13/529.96	2013.5	526.54	1.933
56101699	Ctsg	0/0.66493	3.1231/1.3554	0.33247	2.2393	-1.2816
56104429	H2afy	7.9774/5.3195	132.73/288.7	6.6485	210.72	-4.7908
56104479	Plin4	6.6479/1.9948	7.8079/4.0662	4.3213	5.937	-0.38253
56104755	Plin4	202.1/96.415	4.6847/24.397	149.26	14.541	3.2733
56104937	H2afy	7.9774/107.05	17.177/126.05	57.516	71.615	-0.31144
56106992	Plin4	894.8/299.22	248.29/154.52	597.01	201.4	1.5629
56107242	Plin4	1009.1/153.6	310.75/505.57	581.37	408.16	0.50928
56113940	Plin5	146.25/252.01	865.11/280.57	199.13	572.84	-1.5197
56115212	Plin5	9.307/127	7.8079/8.1324	68.155	7.9701	2.9466
56115299	Msl3l2	1025.1/559.21	312.31/262.95	792.16	287.63	1.4584
56115385	Msl3l2	11.966/83.782	429.43/435.08	47.874	432.26	-3.1481
56115441	Msl3l2	441.42/140.97	21.862/78.613	291.19	50.238	2.5116
56115657	Msl3l2	231.35/208.12	9.3694/21.686	219.74	15.528	3.7393
56116259	Plin5	650.16/8.6441	15.616/33.885	329.4	24.75	3.6816
56116438	Plin5	886.83/350.42	190.51/248.04	618.62	219.28	1.4921
56118745	Gzme	5.3183/1.9948	3.1231/2.7108	3.6565	2.917	0.24952
56118819	Gzme	846.94/206.79	195.2/69.126	526.87	132.16	1.987
56119358	Gzme	0/1.3299	3.1231/6.777	0.66493	4.9501	-1.8374
56119403	Gzme	176.83/37.236	129.61/93.523	107.03	111.57	-0.059284
56120412	Lrg1	13.296/63.169	326.37/272.44	38.232	299.4	-2.9368
56120593	Lrg1	163.54/134.32	146.79/131.47	148.93	139.13	0.097485
56120730	Lrg1	11.966/75.802	17.177/9.4878	43.884	13.333	1.6469
56120784	Lrg1	289.85/155.59	79.64/105.72	222.72	92.681	1.2559
56122814	Pstpip1	446.74/57.849	551.24/69.126	252.29	310.18	-0.29694
56123320	Pstpip1	913.42/323.16	449.73/287.35	618.29	368.54	0.74488
56124602	Pstpip1	5.3183/246.69	4.6847/18.976	126	11.83	3.3073
56125176	Pstpip1	1374.8/181.53	206.13/69.126	778.15	137.63	2.4907
56125369	Sema6b	7.9774/2.6597	6.2463/2.7108	5.3186	4.4785	0.20581
56127033	Sema6b	292.51/125.67	14.054/78.613	209.09	46.334	2.1501
56128325	H2afy	73.127/29.922	1.5616/6.777	51.524	4.1693	3.3449
56129070	Tbc1d32	14.625/45.216	282.64/131.47	29.92	207.06	-2.7504
56130400	Gzmd	269.9/3.3247	12.493/85.39	136.61	48.941	1.4623
56130742	Gzmd	397.54/47.21	12.493/589.6	222.38	301.05	-0.43529
56131163	Sema6b	5.3183/1.3299	0/2.7108	3.3241	1.3554	0.87642
56131290	Gzmd	301.81/51.865	123.36/6.777	176.84	65.071	1.4285
56131335	Gzmd	667.45/310.52	120.24/195.18	488.99	157.71	1.6263
56132571	Sema6b	11.966/165.57	10.931/10.843	88.767	10.887	2.9168
56135514	Herc2	296.49/93.091	49.97/5.4216	194.79	27.696	2.7704
56138092	3830403N18Rik	3.9887/1.3299	1.5616/8.1324	2.6593	4.847	-0.67613
56142118	Pde1c	289.85/869.73	548.11/444.57	579.79	496.34	0.22378
56145897	Tspan3	2752.2/1277.3	1246.1/105.72	2014.8	675.93	1.5743
56146536	Tspan3	409.51/1.9948	7.8079/6.777	205.75	7.2924	4.64
56147112	3830403N18Rik	1344.2/553.89	1068.1/680.41	949.04	874.26	0.11828
56147184	3830403N18Rik	6.6479/2.6597	7.8079/1.3554	4.6538	4.5816	0.018534
56147400	Tspan3	248.63/111.04	149.91/36.596	179.84	93.253	0.94007
56147476	Tspan3	707.33/561.2	5626.3/3883.2	634.27	4754.8	-2.9042
56151353	Pde1c	15.955/364.38	1819.2/833.57	190.17	1326.4	-2.7957
56152665	3830403N18Rik	0/0	1.5616/0	0.33247	0.78079	-0.41841
56153935	Herc2	2.6591/3.3247	1.5616/1.3554	2.9919	1.4585	0.69931
56157395	Gzmg	321.76/55.854	10.931/5.4216	188.81	8.1763	4.3705
56157438	Gzmg	337.71/107.72	320.12/272.44	222.72	296.28	-0.41015
56157780	Herc2	304.47/160.91	7.8079/55.572	232.69	31.69	2.8377
56158355	Gzmg	3.9887/0.66493	4.6847/4.0662	2.3268	4.3755	-0.69224
56158400	Gzmg	876.19/107.72	32.793/13.554	491.95	23.174	4.35
56161147	Tbc1d32	154.23/233.39	110.87/25.753	193.81	68.312	1.4909
56171770	Tnfaip8l1	296.49/335.13	9.3694/55.572	315.81	32.47	3.2427
56171818	Tnfaip8l1	5.3183/34.577	674.6/219.58	19.947	447.09	-4.4189
56171848	Tnfaip8l1	243.31/265.31	822.95/676.35	254.31	749.65	-1.5559
56172045	Tnfaip8l1	3.9887/119.02	7.8079/16.265	61.506	12.036	2.2615
56176379	Tifab	7.9774/3.9896	6.2463/73.192	5.9835	39.719	-2.5437
56176473	Tifab	2.6591/1.9948	3.1231/75.903	2.327	39.513	-3.6061
56176523	Tifab	1764.3/956.84	869.8/387.65	1360.6	628.72	1.1125
56176582	Tifab	312.45/51.2	15.616/6.777	181.82	11.196	3.9059
56178298	Mydgf	2.6591/0.66493	7.8079/6.777	1.662	7.2924	-1.6393
56179114	Pde1c	288.52/2.6597	6.2463/1.3554	145.59	3.8008	4.9323
56181771	Pde1c	3.9887/1.3299	4.6847/2.7108	2.6593	3.6978	-0.36041
56182670	Mydgf	11.966/156.26	9.3694/216.86	84.113	113.12	-0.42307
56183752	Mydgf	216.72/221.42	15.616/0	219.07	7.8079	4.643
56183801	Mydgf	0/1.9948	3.1231/2.7108	0.9974	2.917	-0.97162
56195001	Dpp9	1814.9/125.01	604.33/532.67	969.94	568.5	0.76968
56196812	Tbc1d32	525.18/237.38	860.43/426.95	381.28	643.69	-0.75397
56197500	Gm773	42.546/267.97	2565.7/1919.3	155.26	2242.5	-3.8437
56197560	Gm773	515.87/4.6545	12.493/12.199	260.26	12.346	4.2911
56199073	Dpp9	622.24/265.31	242.04/176.2	443.77	209.12	1.0818
56202012	Gm773	3.9887/1.9948	4.6847/6.777	2.9918	5.7309	-0.75377
56202050	Gm773	191.46/93.091	10.931/42.017	142.27	26.474	2.3826
56205489	Dpp9	0/1.3299	1.5616/63.704	0.66493	32.633	-4.3363
56206418	Gzmf	1898.6/1276	2506.3/1541.1	1587.3	2023.7	-0.35021
56206490	Gzmf	5.3183/0.66493	9.3694/1.3554	2.9916	5.3624	-0.6726
56207004	Gzmf	276.55/5.3195	89.01/27.108	140.94	58.059	1.265
56207051	Gzmf	2143.3/491.39	32.793/39.307	1317.3	36.05	5.1531
56211591	Dpp9	7.9774/1.9948	7.8079/35.24	4.9861	21.524	-1.9118
56224580	Tbc1d32	3.9887/0.66493	4.6847/1.3554	2.3268	3.0201	-0.27307
56232382	Gzmc	1.3296/1.9948	7.8079/12.199	1.6622	10.003	-2.0472
56232485	Gzmc	680.74/295.23	271.71/231.77	487.99	251.74	0.95212
56233934	Gzmc	6.6479/0	4.6847/1.3554	3.3239	3.0201	0.10513
56233981	Gzmc	711.32/270.63	45.286/172.14	490.98	108.71	2.1649
56236720	Impg2	3007.5/486.07	299.82/210.09	1746.8	254.95	2.7716
56241165	Peak1	3.9887/83.782	14.054/2.7108	43.885	8.3825	2.2582
56251463	Neurog1	275.22/1.3299	7.8079/6.777	138.28	7.2924	4.07
56251763	Neurog1	1.3296/34.577	1.5616/1.3554	17.953	1.4585	2.9466
56251803	Neurog1	5.3183/114.37	3.1231/1.3554	59.843	2.2393	4.2314
56251845	Neurog1	5.3183/64.499	43.724/78.613	34.908	61.169	-0.79187
56254928	Oca2	2181.8/434.2	2726.5/2751.5	1308	2739	-1.0657
56257397	Fem1a	0/3.3247	14.054/56.927	1.6623	35.491	-3.7768
56257576	Fem1a	3.9887/0.66493	1.5616/121.99	2.3268	61.774	-4.2379
56257834	Peak1	17.284/136.98	348.23/248.04	77.13	298.13	-1.9368
56257853	Fem1a	3.9887/5.9844	17.177/2.7108	4.9866	9.9441	-0.87035
56257971	Fem1a	772.48/1002.1	298.26/273.79	887.27	286.03	1.6298
56259211	Peak1	5.3183/1.9948	6.2463/96.234	3.6565	51.24	-3.4878
56259610	Impg2	1217.9/372.36	21.862/170.78	795.13	96.321	3.0322
56259900	Impg2	715.31/1089.2	160.84/256.17	902.24	208.51	2.1081
56259979	Peak1	1.3296/0.66493	1.5616/13.554	0.99725	7.5578	-2.0992
56260160	Impg2	1.3296/44.551	7.8079/5.4216	22.94	6.6147	1.6526
56260301	Gzmb	784.45/324.49	335.74/462.19	554.47	398.97	0.47383
56260699	Gzmb	18420/9781.2	4662.9/3105.2	14101	3884	1.8599
56261145	Gzmb	7.9774/325.82	149.91/23.042	166.9	86.476	0.94061
56261198	Gzmb	452.06/190.84	398.2/116.56	321.45	257.38	0.31955
56270744	Ticam1	687.39/55.19	708.95/134.18	371.29	421.57	-0.18276
56271290	Ticam1	1.3296/0	6.2463/67.77	0.66479	37.008	-4.5129
56271425	Ticam1	474.66/157.59	15.616/14.909	316.12	15.263	4.2854
56271639	Ticam1	74.456/41.891	6.2463/75.903	58.173	41.074	0.49201
56280793	Oca2	7.9774/238.05	254.54/50.15	123.01	152.34	-0.30629
56281587	Plin3	352.34/39.231	15.616/111.14	195.78	63.379	1.6119
56283486	Oca2	348.35/7.9792	17.177/79.969	178.16	48.573	1.8537
56284253	Plin3	2.6591/1.9948	0/6.777	2.327	3.3885	-0.39952
56286271	Plin3	9.307/65.164	110.87/4.0662	37.235	57.469	-0.61277
56286549	Plin3	3.9887/0	3.1231/5.4216	1.9944	4.2724	-0.81621
56294528	Arrdc5	2024.9/841.14	1150.9/566.56	1433	858.72	0.73815
56294684	Hpgd	263.26/65.164	4.6847/51.505	164.21	28.095	2.5055
56295058	Hpgd	297.82/33.247	15.616/13.554	165.54	14.585	3.4176
56295845	Cxcl14	2.6591/0	4.6847/14.909	1.3296	9.7971	-2.2125
56295889	Cxcl14	7.9774/1.9948	6.2463/4.0662	4.9861	5.1563	-0.04043
56295910	Cxcl14	5.3183/29.922	9.3694/5.4216	17.62	7.3955	1.1492
56296119	Cxcl14	1115.5/260.65	188.95/81.324	688.08	135.14	2.3396
56297832	Arrdc5	2.6591/1.3299	10.931/4.0662	1.9945	7.4986	-1.5049
56300063	Arrdc5	5.3183/60.509	4.6847/63.704	32.914	34.194	-0.053478
56300137	Arrdc5	525.18/259.99	576.22/192.47	392.59	384.34	0.030531
56307647	Hpgd	287.19/3.3247	9.3694/88.101	145.26	48.735	1.5562
56309547	Uhrf1	7.9774/1.3299	0/8.1324	4.6537	4.0662	0.15828
56310800	Uhrf1	151.57/45.88	14.054/65.059	98.726	39.557	1.298
56312167	Uhrf1	5.3183/1.3299	3.1231/66.415	3.3241	34.769	-3.0482
56312963	Uhrf1	3.9887/1.3299	0/0	2.6593	0	1.8716
56319013	Hpgd	1.3296/0	3.1231/59.638	0.66479	31.38	-4.2817
56327382	Oca2	779.13/797.92	896.34/681.77	788.53	789.06	-0.00096781
56337424	Mbip	267.24/57.849	9.3694/142.32	162.55	75.843	1.0897
56340495	Mbip	2.6591/1.9948	10.931/4.0662	2.327	7.4986	-1.353
56342267	Mbip	1.3296/58.514	3.1231/1.3554	29.922	2.2393	3.2549
56344023	Nrap	10.637/8.6441	57.778/65.059	9.6404	61.419	-2.5524
56345709	Mbip	531.83/5.3195	140.54/214.15	268.57	177.35	0.59599
56348510	Zfp449	228.69/69.818	215.5/60.993	149.25	138.25	0.10976
56350339	Nrap	3.9887/58.514	1.5616/5.4216	31.251	3.4916	2.8441
56353006	Kdm4b	791.1/510	82.763/208.73	650.55	145.75	2.1505
56353467	Zfp449	890.81/230.73	204.57/108.43	560.77	156.5	1.8346
56362520	Zfp449	17.284/179.53	434.12/174.85	98.408	304.48	-1.6196
56363065	Zfp449	6.6479/48.54	1.5616/35.24	27.594	18.401	0.55958
56371768	Atp12a	5.3183/71.813	137.42/20.331	38.566	78.875	-1.0135
56371897	Nrap	667.45/747.39	812.02/344.27	707.42	578.15	0.29067
56372862	Atp12a	365.63/53.195	12.493/46.084	209.41	29.288	2.7964
56373365	Atp12a	5.3183/1.3299	235.8/162.65	3.3241	199.22	-5.5331
56374575	Atp12a	5.3183/115.7	7.8079/4.0662	60.508	5.937	3.1484
56375895	Kdm4b	275.22/51.2	18.739/242.62	163.21	130.68	0.31854
56379101	Nrap	1346.9/186.85	174.9/46.084	766.85	110.49	2.7839
56387911	Gja1	5.3183/138.31	132.73/63.704	71.812	98.219	-0.44643
56388068	Gja1	2.6591/62.504	0/8.1324	32.581	4.0662	2.7287
56388202	Gja1	9.307/3.3247	3.1231/6.777	6.3158	4.9501	0.29812
56388265	Gja1	2.6591/1.9948	1.5616/2.7108	2.327	2.1362	0.085198
56389556	Kdm4b	530.5/212.78	17.177/10.843	371.64	14.01	4.6338
56396318	Kdm4b	5.3183/58.514	6.2463/0	31.916	3.1231	2.997
56421116	Rnf17	357.66/461.46	218.62/149.09	409.56	183.86	1.1512
56427972	Ptprs	477.32/107.72	12.493/195.18	292.52	103.84	1.4853
56433303	Casp7	3.9887/99.74	6.2463/4.0662	51.864	5.1563	3.1022
56433377	Casp7	6.6479/53.195	7.8079/1.3554	29.921	4.5816	2.4698
56433869	Casp7	7.9774/132.99	32.793/43.373	70.482	38.083	0.87104
56435768	Ptprs	291.18/169.56	4692.5/3427.8	230.37	4060.2	-4.1336
56436101	Ptprs	15.955/298.56	704.27/581.47	157.26	642.87	-2.0245
56436724	Casp7	5.3183/34.577	7.8079/56.927	19.947	32.367	-0.67167
56438049	Ptprs	1430.6/290.58	332.62/436.44	860.6	384.53	1.1602
56438853	Rnf17	19.944/186.85	137.42/85.39	103.4	111.4	-0.10665
56442801	Slc25a48	167.53/28.592	17.177/63.704	98.059	40.441	1.2572
56451079	Slc25a48	38.558/198.82	199.88/225	118.69	212.44	-0.83457
56455478	Ddx26b	2.6591/62.504	1.5616/4.0662	32.581	2.8139	3.1383
56463119	Rnf17	1.3296/42.556	7.8079/9.4878	21.943	8.6478	1.2498
56463513	Slc25a48	1909.3/469.44	732.38/355.12	1189.4	543.75	1.1277
56463676	Slc25a48	292.51/53.195	304.51/379.51	172.85	342.01	-0.9804
56473237	Plekhs1	332.39/236.72	24.985/136.9	284.55	80.94	1.8011
56474234	Plekhs1	370.95/78.462	9.3694/196.53	224.71	102.95	1.1185
56474543	Hmg20a	10.637/53.195	74.956/70.481	31.916	72.718	-1.1632
56476649	Gramd3	1118.2/456.81	377.9/478.46	787.49	428.18	0.87751
56477193	Hmg20a	5.3183/2.6597	1.5616/1.3554	3.989	1.4585	1.021
56477321	Hmg20a	5.3183/51.2	4.6847/10.843	28.259	7.764	1.7392
56478482	Plekhs1	1519.7/260.65	28.108/169.43	890.18	98.767	3.1591
56478900	Gramd3	313.78/31.252	221.74/43.373	172.52	132.56	0.3776
56479825	Plekhs1	295.17/2.6597	4.6847/37.951	148.91	21.318	2.7478
56480667	Il9	194.12/9.974	10.931/69.126	102.05	40.028	1.3286
56480690	Il9	586.34/83.117	10.931/55.572	334.73	33.251	3.2931
56481033	Ddx26b	3955.5/2788.7	2899.8/2464.1	3372.1	2682	0.33024
56482107	Rnf17	7.9774/25.267	238.92/126.05	16.622	182.49	-3.3802
56482159	Il9	1499.8/636.34	2554.7/2648.5	1068.1	2601.6	-1.2836
56482204	Il9	10.637/5.3195	32.793/2.7108	7.978	17.752	-1.0626
56482700	Gramd3	21.273/518.65	131.17/199.24	269.96	165.21	0.70509
56487623	Hmg20a	2.6591/1.3299	4.6847/1.3554	1.9945	3.0201	-0.4249
56488796	Gramd3	3.9887/31.917	3.1231/6.777	17.953	4.9501	1.6714
56496549	Ddx26b	6.6479/57.849	10.931/96.234	32.249	53.582	-0.71514
56497905	Ddx26b	224.7/75.802	123.36/4.0662	150.25	63.715	1.2248
56511866	Znrf4	10.637/68.488	252.97/182.98	39.562	217.98	-2.4326
56512061	Znrf4	434.77/341.78	381.02/288.7	388.27	334.86	0.21291
56512148	Znrf4	126.31/77.132	1318/707.52	101.72	1012.7	-3.3029
56512228	Znrf4	666.12/2.6597	12.493/5.4216	334.39	8.9571	5.074
56526985	Fbxl21	304.47/220.76	199.88/130.12	262.62	165	0.66725
56527062	Fbxl21	2.6591/1.3299	1.5616/5.4216	1.9945	3.4916	-0.58491
56527217	Fbxl21	5.3183/0.66493	3.1231/4.0662	2.9916	3.5947	-0.20299
56527752	Fbxl21	139.61/117.03	90.571/40.662	128.32	65.617	0.95695
56533643	Nkx2-1	6.6479/43.886	14.054/5.4216	25.267	9.7379	1.2905
56533735	Nkx2-1	19.944/174.21	407.57/50.15	97.078	228.86	-1.2288
56534850	Nkx2-1	7.9774/22.608	18.739/2.7108	15.293	10.725	0.47465
56534936	Nkx2-1	281.87/13.299	14.054/9.4878	147.58	11.771	3.5403
56539863	Cep44	7.9774/0.66493	96.818/13.554	4.3212	55.186	-3.4004
56540951	Cep44	311.12/145.62	365.41/14.909	228.37	190.16	0.26291
56542934	Cep44	13.296/1.9948	124.93/97.589	7.6453	111.26	-3.6988
56544400	Dclre1a	147.58/160.91	192.07/208.73	154.25	200.4	-0.37551
56544614	Dclre1a	288.52/259.99	1549.1/790.2	274.25	1169.6	-2.0885
56544966	Aldh7a1	6.6479/202.8	12.493/8.1324	104.73	10.313	3.2243
56545056	Gm648	844.28/319.17	23.424/256.17	581.72	139.8	2.0492
56545144	Gm648	7.9774/75.138	14.054/8.1324	41.557	11.093	1.8152
56545198	Gm648	2.6591/46.545	6.2463/5.4216	24.602	5.834	1.9055
56545321	Dclre1a	6.6479/0	1.5616/12.199	3.3239	6.8801	-0.86587
56545718	Lect2	2265.6/910.96	2162.8/1251	1588.3	1706.9	-0.10386
56545761	Lect2	397.54/436.86	20.3/146.38	417.2	83.342	2.3099
56546782	Dclre1a	276.55/162.24	12.493/16.265	219.4	14.379	3.8411
56546828	Lect2	1370.8/837.15	844.81/837.64	1104	841.23	0.39173
56546878	Lect2	243.31/47.21	162.4/115.21	145.26	138.81	0.065116
56546933	Aldh7a1	272.56/83.117	6.2463/50.15	177.84	28.198	2.6147
56547175	Gm648	3.9887/49.87	4.6847/12.199	26.929	8.4417	1.5647
56547407	Cep44	184.81/144.29	707.39/134.18	164.55	420.79	-1.3492
56551227	Aldh7a1	3.9887/101.07	142.1/187.05	52.529	164.57	-1.6291
56552227	Cenpj	2.6591/40.561	3.1231/4.0662	21.61	3.5947	2.2989
56552472	Cenpj	2.6591/3.3247	6.2463/1.3554	2.9919	3.8008	-0.26621
56552701	Cenpj	5.3183/0.66493	227.99/4.0662	2.9916	116.03	-4.8737
56556893	Abi3bp	5.3183/7.9792	4.6847/2.7108	6.6488	3.6978	0.70325
56558726	Cenpj	5.3183/125.67	84.325/201.96	65.495	143.14	-1.1161
56562073	Aldh7a1	5.3183/1.9948	0/5.4216	3.6565	2.7108	0.32753
56564709	Fbxo8	696.7/374.36	268.59/74.547	535.53	171.57	1.6365
56568933	Safb2	3697.5/1909	2272.1/1751.2	2803.3	2011.6	0.47855
56569299	Fbxo8	711.32/176.87	20.3/92.167	444.1	56.234	2.9592
56569374	Fbxo8	240.65/204.8	259.22/561.14	222.73	410.18	-0.87803
56570498	Nhlrc2	1080.9/845.8	35.916/140.96	963.37	88.439	3.4306
56571474	Safb2	3405/1270.7	11042/9173.4	2337.9	10108	-2.1117
56573098	Phax	2.6591/1.3299	0/0	1.9945	0	1.5823
56575501	Phax	0/0	1.5616/4.0662	0.33247	2.8139	-1.5172
56575662	Phax	0/4.6545	4.6847/4.0662	2.3273	4.3755	-0.69205
56576036	Phax	1.3296/1.3299	4.6847/2.7108	1.3297	3.6978	-1.0118
56576261	Nhlrc2	687.39/65.828	262.34/139.61	376.61	200.98	0.90271
56577863	Safb2	271.23/1.3299	162.4/211.44	136.28	186.92	-0.45301
56578814	Safb2	6.6479/2.6597	3.1231/4.0662	4.6538	3.5947	0.29926
56586967	Abi3bp	277.88/1.9948	126.49/9.4878	139.94	67.988	1.0307
56588050	Fbxo8	1055.7/492.72	1375.7/1065.3	774.2	1220.5	-0.65607
56588394	Tex43	3.9887/0.66493	4.6847/8.1324	2.3268	6.4086	-1.155
56589944	Parp4	5.3183/3.3247	7.8079/4.0662	4.3215	5.937	-0.38249
56591094	Mmgt1	332.39/295.9	153.03/124.7	314.14	138.87	1.172
56591124	Mmgt1	1442.6/65.828	198.32/100.3	754.21	149.31	2.3289
56591154	Mmgt1	10.637/231.4	115.56/112.5	121.02	114.03	0.085102
56591650	Nhlrc2	316.44/295.9	502.83/378.16	306.17	440.49	-0.52336
56591786	Nhlrc2	148.91/82.452	118.68/6.777	115.68	62.728	0.87258
56592402	Tex43	5.3183/0.66493	1.5616/5.4216	2.9916	3.4916	-0.17025
56592432	Tex43	0/0.66493	1.5616/2.7108	0.33247	2.1362	-1.2349
56593362	Parp4	10.637/172.22	146.79/111.14	91.427	128.97	-0.49174
56593938	Safb	6.6479/56.519	1.5616/54.216	31.584	27.889	0.17363
56594464	Tex43	3.9887/0.66493	6.2463/2.7108	2.3268	4.4785	-0.71965
56594504	Abi3bp	2.6591/0.66493	4.6847/2.7108	1.662	3.6978	-0.81944
56595419	Mmgt1	323.09/58.514	259.22/215.51	190.8	237.37	-0.31357
56596768	Abi3bp	6.6479/36.571	3.1231/48.795	21.61	25.959	-0.25382
56600428	Safb	5.3183/111.04	17.177/12.199	58.181	14.688	1.9155
56600961	Safb	6.6479/3.9896	7.8079/5.4216	5.3187	6.6147	-0.26916
56601447	Safb	309.79/73.143	9.3694/48.795	191.47	29.082	2.6776
56602285	Parp4	603.63/43.886	232.67/138.25	323.76	185.46	0.80047
56608680	2410015M20Rik	3.9887/4.6545	190.51/46.084	4.3216	118.3	-4.4866
56608868	2410015M20Rik	930.7/799.25	452.86/683.12	864.98	567.99	0.60592
56608944	2410015M20Rik	5.3183/3.3247	113.99/2.7108	4.3215	58.353	-3.4794
56609645	2410015M20Rik	327.08/56.519	4.6847/5.4216	191.8	5.0532	4.9933
56612018	Nkx2-9	6.6479/177.54	232.67/145.03	92.093	188.85	-1.0281
56612061	Nkx2-9	323.09/94.421	10.931/115.21	208.75	63.07	1.711
56612270	Nkx2-9	316.44/20.613	6.2463/4.0662	168.53	5.1563	4.7833
56612985	Nkx2-9	1122.2/359.06	326.37/589.6	740.61	457.98	0.69222
56613676	Rpl36	1.3296/3.3247	4.6847/5.4216	2.3271	5.0532	-0.86342
56613932	Rpl36	0/0	0/0	0.33247	0	0.4141
56613954	Rpl36	5.3183/0	1.5616/1.3554	2.6591	1.4585	0.57374
56613973	Rpl36	1.3296/1.9948	7.8079/2.7108	1.6622	5.2593	-1.2334
56620345	Slc9a6	461.36/215.44	248.29/10.843	338.4	129.57	1.3782
56620545	Lonp1	1.3296/1.3299	0/1.3554	1.3297	0.6777	0.47367
56622470	Lonp1	2.6591/4.6545	7.8079/4.0662	3.6568	5.937	-0.57497
56623011	Slc9a6	3.9887/32.582	3.1231/13.554	18.285	8.3386	1.0462
56626078	Tgfbi	1107.5/528.62	516.88/287.35	818.08	402.11	1.0228
56626486	Lonp1	3.9887/50.535	7.8079/13.554	27.262	10.681	1.2747
56626638	Lonp1	5.3183/122.35	9.3694/12.199	63.833	10.784	2.4599
56627398	Parp4	17.284/185.52	9.3694/82.68	101.4	46.025	1.1227
56627987	Tgfbi	1.3296/137.64	7.8079/33.885	69.485	20.846	1.6899
56628475	Slc9a6	3.9887/49.87	3.1231/1.3554	26.929	2.2393	3.108
56629789	Tgfbi	7.9774/3.9896	95.256/88.101	5.9835	91.679	-3.7302
56630620	Tgfbi	612.93/269.3	18.739/86.746	441.12	52.742	3.0403
56633569	Catsperd	377.6/464.12	134.3/182.98	420.86	158.64	1.402
56636869	Hsfy2	244.64/203.47	134.3/69.126	224.06	101.71	1.1317
56637089	Hsfy2	211.4/280.6	14.054/10.843	246	12.449	4.199
56637194	Hsfy2	2.6591/67.823	6.2463/5.4216	35.241	5.834	2.4068
56637285	Hsfy2	11.966/159.58	15.616/12.199	85.775	13.907	2.5413
56638376	Slc9a6	566.4/426.89	704.27/403.91	496.64	554.09	-0.15761
56650773	Catsperd	281.87/134.32	17.177/157.23	208.09	87.202	1.2453
56651812	Catsperd	527.84/75.138	15.616/17.62	301.49	16.618	4.1018
56653659	Catsperd	5.3183/162.24	12.493/12.199	83.781	12.346	2.6674
56668407	Has2	17.284/155.59	516.88/371.38	86.439	444.13	-2.3479
56668557	Mphosph8	7.9774/122.35	89.01/21.686	65.163	55.348	0.23165
56674342	Mphosph8	3.9887/107.05	1.5616/107.08	55.522	54.319	0.03102
56674480	Mphosph8	289.85/115.03	218.62/147.74	202.44	183.18	0.14349
56674618	Mphosph8	336.38/1.3299	9.3694/4.0662	168.86	6.7178	4.46
56681648	Has2	716.64/453.48	14.054/29.819	585.06	21.937	4.6753
56681817	Has2	2.6591/0.66493	4.6847/0	1.662	2.3424	-0.32833
56681915	Has2	6084.1/3565.4	2742.1/767.16	4824.8	1754.6	1.4588
56692615	Ranbp3	355/379.01	9.3694/50.15	367	29.76	3.5806
56692701	Ranbp3	183.48/3.3247	21.862/13.554	93.403	17.708	2.3352
56694405	Tfg	220.71/1.3299	54.655/169.43	111.02	112.04	-0.013085
56696646	Pax9	5009.8/3022.1	1881.7/1543.8	4016	1712.7	1.229
56696843	Pax9	666.12/187.51	18.739/109.79	426.81	64.263	2.7126
56696979	Pax9	17.284/65.828	757.36/1087	41.556	922.2	-4.4392
56697121	Pax9	248.63/145.62	4.6847/136.9	197.13	70.79	1.4646
56697579	Tfg	190.13/230.07	1791.1/1213.1	210.1	1502.1	-2.832
56702807	Ranbp3	7.9774/2.6597	17.177/9.4878	5.3186	13.333	-1.1816
56703028	Lsm5	6.6479/1.3299	1.5616/1.3554	3.9889	1.4585	1.0209
56703348	Lsm5	1.3296/0	1.5616/0	0.66479	0.78079	-0.097177
56704628	Lsm5	5.3183/3.9896	1.5616/12.199	4.6539	6.8801	-0.47895
56704647	Lsm5	42.546/66.493	12.493/13.554	54.52	13.023	1.9852
56705650	Tfg	3.9887/1.3299	3.1231/4.0662	2.6593	3.5947	-0.3284
56707933	Ranbp3	5.3183/3.3247	1.5616/1.3554	4.3215	1.4585	1.1141
56708399	Lmnb1	1494.4/535.27	101.5/28.463	1014.9	64.983	3.9445
56712664	Tfg	404.19/212.78	73.394/134.18	308.48	103.79	1.5624
56715771	Vmac	7.9774/51.865	6.2463/20.331	29.921	13.289	1.1137
56716634	Vmac	5.3183/55.19	4.6847/5.4216	30.254	5.0532	2.3683
56716770	Vmac	0/31.917	184.27/138.25	15.958	161.26	-3.2582
56716797	Vmac	2195.1/697.52	85.887/92.167	1446.3	89.027	4.0069
56717884	Ndufa11	2.6591/1.3299	187.39/111.14	1.9945	149.27	-5.6491
56721035	Ndufa11	1005.2/29.922	10.931/96.234	517.54	53.582	3.2479
56721083	Ndufa11	260.6/45.88	6.2463/9.4878	153.24	7.8671	4.1206
56721123	Ndufa11	9.307/1.9948	0/2.7108	5.6509	1.3554	1.4976
56722630	Adrb1	5.3183/5.3195	518.44/193.82	5.3189	356.13	-5.8206
56722724	Adrb1	2.6591/3.3247	167.09/50.15	2.9919	108.62	-4.7793
56723033	Adrb1	2.6591/149.61	171.77/12.199	76.135	91.986	-0.26963
56723117	Adrb1	6.6479/132.99	51.532/5.4216	69.817	28.477	1.2645
56723853	Smad5	491.94/95.75	28.108/318.52	293.85	173.31	0.75828
56725124	Avl9	35.898/130.33	95.256/174.85	83.113	135.05	-0.69376
56727430	Smad5	184.81/174.21	21.862/62.349	179.51	42.105	2.0662
56727518	Smad5	5.3183/125.01	10.931/52.861	65.163	31.896	1.0081
56728527	Smad5	3.9887/0.66493	1.5616/85.39	2.3268	43.476	-3.7408
56730985	Lmnb1	329.73/69.818	10.931/9.4878	199.78	10.209	4.1628
56733255	Lmnb1	414.83/46.545	10.931/1.3554	230.69	6.1432	5.0195
56735021	Gabrg3	10.637/227.41	57.778/55.572	119.02	56.675	1.0573
56736610	Avl9	345.69/90.431	359.16/253.46	218.06	306.31	-0.48837
56736759	Avl9	967.93/184.85	71.832/75.903	576.39	73.867	2.9471
56736858	Avl9	1.3296/1.3299	29.67/2.7108	1.3297	16.19	-2.8834
56739836	Lmnb1	284.53/52.53	12.493/5.4216	168.53	8.9571	4.0897
56740636	Actl7b	6.6479/119.02	10.931/4.0662	62.836	7.4986	2.9091
56740936	Actl7b	111.68/169.56	301.38/84.035	140.62	192.71	-0.45186
56741058	Actl7b	299.15/214.77	374.78/103.01	256.96	238.89	0.10477
56741166	Actl7b	223.37/99.075	6.2463/6.777	161.22	6.5117	4.4327
56743608	Actl7a	325.75/73.143	15.616/6.777	199.44	11.196	4.0387
56743782	Actl7a	3.9887/3.3247	90.571/4.0662	3.6567	47.319	-3.3752
56743983	Actl7a	13.296/57.184	504.39/395.78	35.24	450.08	-3.6377
56744221	Actl7a	785.78/504.68	323.25/657.37	645.23	490.31	0.39542
56747984	Adgrg7	1.3296/3.3247	4.6847/6.777	2.3271	5.7309	-1.0165
56751648	Nrtn	7.9774/158.25	9.3694/6.777	83.116	8.0732	3.2127
56751803	Nrtn	152.9/3.3247	120.24/12.199	78.113	66.22	0.23502
56752360	Nrtn	417.49/315.84	96.818/159.94	366.66	128.38	1.5068
56752411	Nrtn	1023.8/216.77	641.81/517.76	620.27	579.79	0.097216
56762000	Pspc1	1.3296/77.132	3.1231/9.4878	39.231	6.3055	2.4613
56762144	Adgrg7	127.64/40.561	207.69/128.76	84.1	168.23	-0.99172
56764235	Pspc1	702.02/81.787	192.07/50.15	391.9	121.11	1.686
56765761	Dus3l	582.35/135.65	256.1/155.87	359	205.98	0.79847
56766023	Slc25a21	2.6591/0	6.2463/4.0662	1.3296	5.1563	-1.402
56767026	Dus3l	5.3183/55.19	221.74/97.589	30.254	159.67	-2.362
56767189	Dus3l	253.95/87.771	74.956/37.951	170.86	56.453	1.5808
56767894	Adgrg7	10.637/1.9948	137.42/2.7108	6.3157	70.065	-3.2801
56768117	Dus3l	273.89/501.36	1444.5/1364.9	387.63	1404.7	-1.8548
56770162	Slc25a21	295.17/112.37	635.56/117.92	203.77	376.74	-0.88339
56770448	Prr22	93.07/289.25	296.7/84.035	191.16	190.37	0.005953
56771067	Prr22	3072.6/972.13	619.94/440.51	2022.4	530.23	1.9294
56771396	Prr22	1.3296/5.3195	4.6847/4.0662	3.3245	4.3755	-0.31385
56771576	Prr22	3.9887/2.6597	1.5616/1.3554	3.3242	1.4585	0.81467
56771938	Pspc1	6.6479/39.231	4.6847/5.4216	22.939	5.0532	1.9836
56773327	Gabrg3	10.637/223.42	10.931/142.32	117.03	76.624	0.60454
56774693	Ikbkap	1.3296/1.9948	10.931/1.3554	1.6622	6.1432	-1.424
56777126	Adgrg7	1.3296/78.462	6.2463/4.0662	39.896	5.1563	2.7318
56777858	Pspc1	1402.7/612.4	59.34/103.01	1007.6	81.175	3.6174
56779565	Kbtbd2	119.66/164.24	79.64/473.04	141.95	276.34	-0.95613
56779788	Kbtbd2	2035.6/462.79	301.38/215.51	1249.2	258.45	2.2686
56781867	Kbtbd2	1003.8/79.127	129.61/56.927	541.48	93.269	2.5247
56783689	Rfx2	1.3296/1.3299	0/8.1324	1.3297	4.0662	-1.1207
56786703	Ikbkap	3.9887/3.9896	1.5616/1.3554	3.9892	1.4585	1.021
56787590	Rfx2	5.3183/0.66493	115.56/48.795	2.9916	82.175	-4.3811
56787733	Rfx2	1.3296/28.592	1.5616/0	14.961	0.78079	3.164
56788057	Fhl1	21.273/312.52	252.97/132.83	166.9	192.9	-0.20776
56789165	Fhl1	1.3296/5.3195	115.56/451.35	3.3245	283.45	-6.0395
56789258	Kbtbd2	311.12/41.891	226.43/241.26	176.51	233.84	-0.40384
56789271	Fhl1	3.9887/84.447	10.931/48.795	44.218	29.863	0.55102
56789886	Fhl1	2.6591/108.38	6.2463/8.1324	55.522	7.1894	2.787
56790191	Ikbkap	2.6591/1.3299	4.6847/1.3554	1.9945	3.0201	-0.4249
56796558	Ikbkap	3.9887/2.6597	4.6847/2.7108	3.3242	3.6978	-0.11953
56798933	Zmym5	7.9774/29.257	7.8079/8.1324	18.617	7.9701	1.1289
56802687	Fam206a	470.67/92.426	317/96.234	281.55	206.62	0.44457
56803614	Fam206a	3191/1219.5	45.286/52.861	2205.2	49.073	5.4614
56803665	Rfx2	873.53/327.81	232.67/208.73	600.67	220.7	1.4403
56804207	Zmym5	5.3183/28.592	7.8079/10.843	16.955	9.3255	0.79819
56804212	Fam206a	355/136.31	1227.4/614	245.65	920.7	-1.9018
56804278	Fam206a	6.6479/108.38	85.887/115.21	57.516	100.55	-0.79526
56804524	Zmym5	7.9774/1.9948	3.1231/2.7108	4.9861	2.917	0.61188
56804628	Zmym5	7.9774/128.33	7.8079/8.1324	68.155	7.9701	2.9466
56804721	Trpc7	307.13/65.164	65.586/12.199	186.15	38.892	2.23
56806971	Ccdc186	3.9887/52.53	85.887/1.3554	28.259	43.621	-0.60883
56808103	Ccdc186	9.307/173.55	1.5616/71.836	91.427	36.699	1.2938
56810868	Mtap7d3	3.9887/1.9948	1.5616/5.4216	2.9918	3.4916	-0.1702
56811093	Mtap7d3	263.26/195.49	78.079/107.08	229.37	92.578	1.2997
56811276	Mtap7d3	329.73/2.6597	7.8079/4.0662	166.2	5.937	4.5911
56813152	Ccdc186	174.17/90.431	142.1/227.71	132.3	184.91	-0.47986
56813333	Mtap7d3	2.6591/4.6545	110.87/180.27	3.6568	145.57	-4.9761
56813336	Ccdc186	249.96/5.3195	6.2463/12.199	127.64	9.2225	3.6535
56822295	Tmem45a	234.01/129	268.59/2.7108	181.5	135.65	0.41741
56822388	Tmem45a	7.9774/3.3247	9.3694/31.174	5.6511	20.272	-1.6773
56823536	Tmem45a	1.3296/17.288	4.6847/5.4216	9.3089	5.0532	0.76813
56825701	Tmem45a	1.3296/0.66493	0/0	0.99725	0	0.99802
56827303	Ctnnal1	33.239/142.3	1489.7/1001.6	87.768	1245.7	-3.8119
56831284	Tdrd1	1015.8/468.78	320.12/390.36	742.29	355.24	1.0611
56832390	Fkbp9	10.637/45.216	85.887/48.795	27.926	67.341	-1.2404
56835193	Ctnnal1	244.64/60.509	159.28/23.042	152.58	91.161	0.73672
56837836	Ctnnal1	2.6591/87.771	7.8079/2.7108	45.215	5.2593	2.8843
56842249	Tdrd1	2.6591/1.9948	3.1231/1.3554	2.327	2.2393	0.03854
56843200	Tdrd1	554.43/65.164	349.79/272.44	309.8	311.11	-0.006097
56847932	Ctnnal1	607.62/113.7	74.956/132.83	360.66	103.89	1.7857
56849099	Odf3l1	591.66/276.61	12.493/5.4216	434.14	8.9571	5.4496
56849195	Odf3l1	5.3183/6.6493	3.1231/32.53	5.9838	17.826	-1.4307
56849729	Fkbp9	5.3183/62.504	10.931/131.47	33.911	71.203	-1.0484
56849790	Acsbg2	819.02/436.2	57.778/112.5	627.61	85.138	2.8674
56849905	Acsbg2	9.307/1.9948	201.44/5.4216	5.6509	103.43	-3.9729
56849960	Tdrd1	9.307/7.3143	206.13/168.07	8.3106	187.1	-4.3365
56850207	Acsbg2	9.307/71.148	48.409/6.777	40.227	27.593	0.52795
56850678	Fkbp9	1422.6/1101.8	1149.3/832.22	1262.2	990.77	0.34903
56850826	Odf3l1	6.6479/184.19	0/20.331	95.417	10.166	3.1102
56851393	Fkbp9	991.86/136.98	21.862/13.554	564.42	17.708	4.9176
56851725	Odf3l1	791.1/373.69	17.177/268.37	582.39	142.77	2.0207
56858034	Slc25a21	10.637/166.23	45.286/8.1324	88.435	26.709	1.6905
56862921	Acsbg2	1.3296/0.66493	1.5616/1.3554	0.99725	1.4585	-0.29975
56871317	Satb2	5.3183/33.247	3.1231/4.0662	19.282	3.5947	2.1422
56871551	Satb2	3.9887/91.761	4.6847/84.035	47.875	44.36	0.10767
56877468	1700061G19Rik	2.6591/18.618	182.7/86.746	10.639	134.72	-3.5437
56881062	1700061G19Rik	6.6479/3.3247	10.931/2.7108	4.9863	6.8209	-0.38568
56882652	1700061G19Rik	230.02/168.89	184.27/182.98	199.45	183.62	0.1187
56883771	1700061G19Rik	10.637/39.231	154.6/155.87	24.934	155.23	-2.5908
56884820	Nt5c3	305.8/379.68	587.15/191.11	342.74	389.13	-0.18264
56885483	Cspg4	11.966/49.87	142.1/29.819	30.918	85.961	-1.446
56885901	Cspg4	0/1.3299	4.6847/2.7108	0.66493	3.6978	-1.4965
56886509	Cspg4	175.5/178.2	12.493/55.572	176.85	34.032	2.3439
56886899	Vwa2	1.3296/63.834	9.3694/62.349	32.582	35.859	-0.13435
56887060	Cspg4	7.9774/100.41	465.35/346.98	54.191	406.17	-2.8831
56887656	Trpc7	2.6591/75.138	7.8079/88.101	38.898	47.955	-0.29511
56887810	Trpc7	494.6/165.57	182.7/73.192	330.09	127.95	1.3604
56887950	Trpc7	2.6591/32.582	3.1231/2.7108	17.62	2.917	2.2491
56888335	Nt5c3	1328.2/801.91	376.34/623.49	1065.1	499.91	1.0897
56891499	Nt5c3	0/0	0/0	0.33247	0	0.4141
56892827	Nt5c3	305.8/164.9	93.694/168.07	235.35	130.88	0.84169
56897956	Vwa2	3.9887/287.92	71.832/107.08	145.95	89.455	0.70008
56899078	Satb2	7.9774/3.9896	6.2463/9.4878	5.9835	7.8671	-0.3445
56899952	Mllt1	1.3296/1.3299	9.3694/6.777	1.3297	8.0732	-1.9615
56900225	Mllt1	5.3183/79.792	3.1231/27.108	42.555	15.116	1.4344
56902675	Mllt1	886.83/290.58	744.87/508.28	588.7	626.57	-0.0898
56902931	Zmym2	479.98/36.571	203/201.96	258.27	202.48	0.34959
56903218	Zmym2	3.9887/26.597	3.1231/2.7108	15.293	2.917	2.0564
56906538	Vwa2	6.6479/55.19	10.931/58.282	30.919	34.607	-0.15775
56906731	Vwa2	541.14/447.5	87.448/468.97	494.32	278.21	0.82701
56914026	Zmym2	1.3296/170.22	110.87/8.1324	85.776	59.502	0.52032
56917131	Afap1l2	2.6591/149.61	3.1231/178.91	76.135	91.018	-0.25454
56918037	Afap1l2	3.9887/2.6597	1.5616/1.3554	3.3242	1.4585	0.81467
56920426	Afap1l2	3.9887/121.68	6.2463/4.0662	62.836	5.1563	3.3742
56925954	Snx33	3225.5/803.9	1456.9/1160.2	2014.7	1308.6	0.62219
56926233	Snx33	167.53/3.3247	7.8079/0	85.425	3.9039	4.1394
56926330	Snx33	6.6479/87.106	112.43/18.976	46.877	65.704	-0.47845
56926626	Snx33	13.296/58.514	7.8079/13.554	35.905	10.681	1.6597
56926997	Mllt1	3.9887/192.83	7.8079/14.909	98.41	11.359	3.0079
56928281	Slc25a21	14.625/38.566	615.26/276.5	26.596	445.88	-4.0174
56930223	Afap1l2	10.637/192.83	455.98/96.234	101.73	276.11	-1.4315
56937593	Imp3	2.6591/0	4.6847/1.3554	1.3296	3.0201	-0.78715
56937664	Imp3	1.3296/0	0/1.3554	0.66479	0.6777	-0.011148
56937808	Imp3	3.9887/0.66493	1.5616/1.3554	2.3268	1.4585	0.43638
56937862	Imp3	9.307/1.9948	4.6847/2.7108	5.6509	3.6978	0.50158
56943302	Zmym2	3.9887/1.9948	17.177/0	2.9918	8.5887	-1.2643
56948172	Satb2	235.33/267.3	609.01/328.01	251.32	468.51	-0.89591
56956571	Vmn1r4	3.9887/1.9948	6.2463/5.4216	2.9918	5.834	-0.77569
56956622	Vmn1r4	13.296/76.467	37.478/4.0662	44.882	20.772	1.0754
56956677	Vmn1r4	6.6479/57.184	135.86/28.463	31.916	82.16	-1.3371
56956944	Vmn1r4	1.3296/1.3299	0/0	1.3297	0	1.2202
56957099	Snupn	3.9887/0	1.5616/0	1.9944	0.78079	0.74973
56957871	C330018D20Rik	640.85/456.81	210.81/154.52	548.83	182.66	1.5819
56958380	Acer1	313.78/33.912	99.941/119.28	173.85	109.61	0.66062
56958528	C330018D20Rik	0/0	0/0	0.33247	0	0.4141
56958927	Acer1	339.04/4.6545	10.931/12.199	171.85	11.565	3.782
56959161	Acer1	166.2/88.436	76.517/127.41	127.32	101.96	0.31759
56962419	C330018D20Rik	320.43/297.89	362.28/235.84	309.16	299.06	0.047744
56962466	C330018D20Rik	7.9774/3.9896	193.64/249.39	5.9835	221.51	-4.9938
56968241	Frrs1l	6.6479/4.6545	12.493/51.505	5.6512	31.999	-2.3107
56970345	Snupn	3.9887/2.6597	3.1231/4.0662	3.3242	3.5947	-0.087521
56970682	Snupn	2.6591/1.3299	0/4.0662	1.9945	2.0331	-0.018476
56972270	Frrs1l	1418.7/861.09	841.69/614	1139.9	727.84	0.64646
56975283	Snupn	6.6479/1.3299	1.5616/6.777	3.9889	4.1693	-0.051255
56976976	Frrs1l	525.18/130.99	168.65/109.79	328.09	139.22	1.2308
56981989	Acer1	2.6591/1.3299	3.1231/74.547	1.9945	38.835	-3.7337
56985019	Gabrg3	301.81/33.247	441.93/145.03	167.53	293.48	-0.80515
56985395	Vmn1r5	256.61/95.086	320.12/309.03	175.85	314.58	-0.83549
56985611	Vmn1r5	267.24/289.25	174.9/212.8	278.25	193.85	0.51919
56985666	Vmn1r5	7312.7/3115.9	1119.6/866.1	5214.3	992.88	2.3916
56985957	Vmn1r5	10.637/1.9948	4.6847/0	6.3157	2.3424	1.1301
56990098	Frrs1l	244.64/3.3247	4.6847/4.0662	123.98	4.3755	4.5392
56990636	Clpp	6.6479/0	1.5616/4.0662	3.3239	2.8139	0.18108
56991304	Clpp	0/2.6597	1.5616/2.7108	1.3299	2.1362	-0.42876
56991386	Clpp	1.3296/1.9948	1.5616/0	1.6622	0.78079	0.5801
56992887	Clpp	1.3296/2.6597	1.5616/5.4216	1.9947	3.4916	-0.58484
56997467	Alkbh7	438.76/218.76	588.71/326.65	328.76	457.68	-0.47607
56997557	Alkbh7	13.296/58.514	140.54/66.415	35.905	103.48	-1.5013
56998548	Alkbh7	9.307/46.545	10.931/97.589	27.926	54.26	-0.93386
56998716	Alkbh7	832.31/101.73	103.06/182.98	467.02	143.02	1.7003
56999708	Pspn	547.78/281.93	410.69/151.81	414.86	281.25	0.55912
56999741	Pspn	23.932/54.525	2759.3/1541.1	39.228	2150.2	-5.7408
56999881	Pspn	1.3296/47.875	6.2463/35.24	24.602	20.743	0.2357
56999954	Pspn	311.12/211.45	42.162/13.554	261.28	27.858	3.1841
57002413	Vmn1r6	648.83/75.802	3.1231/105.72	362.32	54.422	2.7127
57002497	Vmn1r6	5.3183/19.948	181.14/94.878	12.633	138.01	-3.35
57002645	Vmn1r6	329.73/29.257	204.57/169.43	179.5	187	-0.058735
57002870	Vmn1r6	336.38/56.519	7.8079/146.38	196.45	77.096	1.3382
57004378	Gtf2f1	2.6591/2.6597	0/1.3554	2.6594	0.6777	1.1251
57004678	Gtf2f1	2.6591/42.556	35.916/4.0662	22.607	19.991	0.16946
57007137	Gtf2f1	3.9887/1.3299	3.1231/0	2.6593	1.5616	0.51454
57007813	Gtf2f1	3.9887/1.9948	3.1231/6.777	2.9918	4.9501	-0.57588
57015246	Gria1	1170/900.99	2048.8/1652.2	1035.5	1850.5	-0.83697
57016535	B020004C17Rik	413.5/52.53	4.6847/29.819	233.01	17.252	3.6805
57016598	B020004C17Rik	709.99/174.21	454.42/101.66	442.1	278.04	0.66719
57016731	B020004C17Rik	357.66/396.3	310.75/509.63	376.98	410.19	-0.12151
57016805	B020004C17Rik	2853.3/966.15	479.4/628.91	1909.7	554.15	1.7831
57022248	Ptpn9	0/0	3.1231/0	0.33247	1.5616	-0.94293
57024714	Vmn1r7	2.6591/72.478	1.5616/58.282	37.568	29.922	0.31879
57024898	Vmn1r7	5.3183/87.771	14.054/161.29	46.545	87.674	-0.89922
57025014	Khsrp	284.53/83.117	9.3694/8.1324	183.82	8.7509	4.2445
57025017	Vmn1r7	6.6479/1.9948	4.6847/1.3554	4.3213	3.0201	0.40457
57025123	Vmn1r7	573.05/333.8	43.724/168.07	453.42	105.9	2.0878
57025594	Khsrp	54.513/123.68	162.4/126.05	89.095	144.23	-0.6888
57025922	Khsrp	6.6479/3.9896	74.956/9.4878	5.3187	42.222	-2.774
57029102	Khsrp	1684.6/1054.6	598.08/242.62	1369.6	420.35	1.7017
57034815	Slc25a41	312.45/90.431	7.8079/208.73	201.44	108.27	0.8896
57036416	Gja3	15.955/2.6597	14.054/58.282	9.3073	36.168	-1.8504
57036492	Gja3	982.56/275.28	14.054/32.53	628.92	23.292	4.6966
57036568	Ptpn9	138.28/36.571	124.93/2.7108	87.424	63.818	0.44803
57036627	Gja3	619.58/353.08	209.25/220.93	486.33	215.09	1.1733
57036699	Gja3	533.16/344.44	399.76/105.72	438.8	252.74	0.79348
57036743	Ptpn9	640.85/142.3	4.6847/50.15	391.58	27.417	3.7881
57038330	Slc25a41	5.3183/108.38	232.67/6.777	56.851	119.73	-1.0613
57038562	Slc25a41	11730/6220.5	5746.6/4399.6	8975	5073.1	0.82291
57039829	Slc25a41	11.966/124.34	12.493/8.1324	68.154	10.313	2.6119
57043347	Brs3	1087.6/557.88	240.48/306.32	822.74	273.4	1.5859
57045402	Brs3	1.3296/1.3299	4.6847/6.777	1.3297	5.7309	-1.5306
57045473	Brs3	0/0.66493	3.1231/62.349	0.33247	32.736	-4.6621
57045540	Brs3	1031.7/633.02	273.28/562.49	832.38	417.88	0.99243
57047003	Tmem45a2	3.9887/25.267	1.5616/47.439	14.628	24.5	-0.70637
57048253	Ptpn9	953.3/85.112	120.24/10.843	519.21	65.542	2.9667
57049360	Tmem45a2	2817.4/1416.3	3688.4/2446.5	2116.8	3067.5	-0.53493
57049404	Tmem45a2	464.02/961.49	226.43/904.05	712.76	565.24	0.33402
57049502	Tmem45a2	11.966/108.38	173.33/55.572	60.175	114.45	-0.91629
57053345	Slc25a23	2532.8/994.08	306.07/187.05	1763.5	246.56	2.8334
57053666	Slc25a23	224.7/7.3143	401.32/98.944	116.01	250.13	-1.1019
57054164	Htatsf1	1.3296/1.9948	7.8079/2.7108	1.6622	5.2593	-1.2334
57056668	Slc25a23	5.3183/146.95	415.38/8.1324	76.134	211.76	-1.4638
57058953	Htatsf1	3.9887/2.6597	7.8079/5.4216	3.3242	6.6147	-0.81635
57059588	Slc25a23	3835.8/2285.4	1205.5/1039.6	3060.6	1122.6	1.4462
57062755	Crb3	9.307/1.9948	4.6847/58.282	5.6509	31.484	-2.2881
57063671	Crb3	5.3183/83.117	112.43/5.4216	44.218	58.927	-0.40633
57063689	Crb3	1.3296/97.08	129.61/21.686	49.205	75.649	-0.61043
57065146	Crb3	3.9887/57.184	79.64/60.993	30.587	70.317	-1.1749
57065732	Htatsf1	566.4/25.932	10.931/42.017	296.17	26.474	3.4351
57066052	Htatsf1	2.6591/0	0/13.554	1.3296	6.777	-1.7392
57070948	Dennd1c	311.12/1.9948	15.616/24.397	156.56	20.006	2.907
57071108	Vmn1r9	3.9887/100.41	7.8079/8.1324	52.197	7.9701	2.5681
57071232	Vmn1r9	2.6591/0.66493	35.916/5.4216	1.662	20.669	-3.025
57071457	Vmn1r9	491.94/188.18	179.58/71.836	340.06	125.71	1.4285
57071525	Vmn1r9	3.9887/3.3247	7.8079/0	3.6567	3.9039	-0.074633
57072014	Dennd1c	454.71/292.57	21.862/56.927	373.64	39.394	3.2133
57074519	Dennd1c	1152.7/375.69	922.89/742.76	764.21	832.83	-0.12388
57076659	Dennd1c	198.11/13.299	163.97/285.99	105.7	224.98	-1.0826
57077169	Epb4.1l4b	917.41/335.79	281.08/403.91	626.6	342.5	0.86955
57081523	Tubb4a	316.44/3.3247	9.3694/6.777	159.88	8.0732	4.1482
57081609	Tubb4a	896.13/247.36	2372/2048	571.74	2210	-1.9488
57081706	Tubb4a	3.9887/0	4.6847/5.4216	1.9944	5.0532	-1.0154
57084061	Epb4.1l4b	6.6479/63.834	10.931/42.017	35.241	26.474	0.39953
57086299	Tubb4a	7.9774/354.41	14.054/4.0662	181.19	9.0602	4.1787
57092344	Vgll1	3.9887/1.9948	76.517/79.969	2.9918	78.243	-4.3112
57092391	Vgll1	7.9774/1.3299	3.1231/2.7108	4.6537	2.917	0.52944
57095356	Sin3a	1.3296/1.3299	118.68/8.1324	1.3297	63.406	-4.789
57096297	Vgll1	340.37/91.096	281.08/74.547	215.73	177.82	0.27745
57096778	Sin3a	3244.2/2358.5	607.45/662.79	2801.3	635.12	2.1393
57099203	Vgll1	6.6479/21.278	10.931/14.909	13.963	12.92	0.10421
57100353	Gjb2	18.614/446.17	184.27/157.23	232.39	170.75	0.44248
57100531	Gjb2	21.273/496.04	345.11/555.72	258.66	450.41	-0.79784
57100641	Gjb2	5.3183/61.839	138.98/192.47	33.579	165.72	-2.2695
57100677	Gjb2	19.944/79.792	10.931/1.3554	49.868	6.1432	2.8321
57103429	Epb4.1l4b	186.14/41.891	14.054/6.777	114.02	10.416	3.3328
57104727	Sin3a	3.9887/0.66493	4.6847/4.0662	2.3268	4.3755	-0.69224
57105628	Tnfsf9	807.05/356.4	281.08/243.97	581.73	262.53	1.1449
57105835	Tnfsf9	239.32/91.761	134.3/88.101	165.54	111.2	0.56984
57107108	Tnfsf9	268.57/369.7	341.98/269.73	319.14	305.85	0.06114
57107163	Tnfsf9	1.3296/1.3299	309.19/256.17	1.3297	282.68	-6.928
57108844	Sin3a	2.6591/40.561	7.8079/37.951	21.61	22.88	-0.078813
57110155	Nr4a2	9.307/291.91	201.44/44.728	150.61	123.09	0.289
57110696	Nr4a2	344.36/152.27	242.04/276.5	248.31	259.27	-0.062057
57111721	Nr4a2	10.637/4.6545	10.931/6.777	7.6456	8.854	-0.18875
57112092	Nr4a2	6.6479/1.9948	9.3694/8.1324	4.3213	8.7509	-0.87375
57113590	Vmn1r10	312.45/249.35	9.3694/21.686	280.9	15.528	4.0922
57113708	Vmn1r10	2.6591/1.9948	23.424/50.15	2.327	36.787	-3.5056
57113801	Vmn1r10	358.98/178.87	10.931/2.7108	268.93	6.8209	5.1091
57114032	Vmn1r10	404.19/3.3247	9.3694/12.199	203.76	10.784	4.119
57121985	Tomm70a	7.9774/38.566	7.8079/147.74	23.272	77.773	-1.6984
57122127	Tomm70a	0/1.3299	3.1231/0	0.66493	1.5616	-0.62157
57124406	Gjb6	667.45/446.17	579.34/386.29	556.81	482.82	0.20531
57124482	Gjb6	506.57/160.25	118.68/107.08	333.41	112.88	1.5541
57124705	Gjb6	25.262/309.86	131.17/23.042	167.56	77.107	1.1097
57124746	Gjb6	425.46/727.44	1280.5/245.33	576.45	762.91	-0.4037
57134684	Tomm70a	3.9887/1.3299	10.931/4.0662	2.6593	7.4986	-1.2157
57135563	Man2c1	522.52/3.3247	12.493/8.1324	262.92	10.313	4.5441
57136990	Man2c1	2.6591/52.53	3.1231/0	27.594	1.5616	3.4806
57137406	Vmn1r11	971.92/170.22	2044.1/627.55	571.07	1335.8	-1.2245
57137462	Vmn1r11	0/43.886	4.6847/0	21.943	2.3424	2.7791
57137610	Vmn1r11	457.37/280.6	4.6847/28.463	368.99	16.574	4.396
57137804	Vmn1r11	307.13/55.19	188.95/212.8	181.16	200.87	-0.14825
57137967	Man2c1	618.25/434.2	658.98/196.53	526.23	427.76	0.29826
57138891	Man2c1	5.3183/61.174	373.22/105.72	33.246	239.47	-2.8118
57142788	Tomm70a	2.6591/85.112	6.2463/180.27	43.885	93.257	-1.0704
57142901	Epb4.1l4b	5.3183/9.3091	3.1231/42.017	7.3137	22.57	-1.5034
57144971	Neil1	325.75/431.54	209.25/131.47	378.64	170.36	1.1476
57145208	Neil1	214.06/404.28	2753.1/2202.5	309.17	2477.8	-2.9985
57146358	Cd70	537.15/421.57	213.94/243.97	479.36	228.95	1.0628
57146400	Cd70	292.51/98.41	93.694/136.9	195.46	115.3	0.75643
57146436	Cd70	11.966/3.3247	223.3/10.843	7.6454	117.07	-3.7716
57146748	Neil1	15.955/218.76	484.09/383.58	117.36	433.83	-1.8773
57146809	Neil1	10.637/67.823	480.96/67.77	39.23	274.37	-2.775
57148795	Cd70	592.99/293.9	188.95/174.85	443.45	181.9	1.281
57155904	Commd4	1.3296/0	1.5616/0	0.66479	0.78079	-0.097177
57155964	Commd4	0/0	0/0	0.33247	0	0.4141
57156268	Commd4	2.6591/4.6545	3.1231/1.3554	3.6568	2.2393	0.52368
57156834	Commd4	1.3296/47.21	7.8079/39.307	24.27	23.557	0.041272
57159198	Vmn1r12	297.82/398.96	307.63/113.85	348.39	210.74	0.72254
57159272	Vmn1r12	384.25/81.787	159.28/73.192	233.02	116.24	0.9972
57159392	Vmn1r12	162.21/226.08	262.34/208.73	194.14	235.54	-0.27754
57159444	Vmn1r12	2.6591/49.205	74.956/98.944	25.932	86.95	-1.7074
57161135	Nit2	10.637/23.273	12.493/12.199	16.955	12.346	0.42799
57161700	Nit2	355/276.61	120.24/309.03	315.8	214.64	0.55499
57166112	Nit2	3.9887/23.273	7.8079/4.0662	13.631	5.937	1.0766
57166160	Nit2	1.3296/0.66493	1.5616/1.3554	0.99725	1.4585	-0.29975
57186655	Tbc1d23	764.51/200.15	28.108/195.18	482.33	111.64	2.1012
57188672	Sly	585.01/175.54	15.616/23.042	380.28	19.329	4.2292
57189731	Gria1	9.307/133.65	6.2463/208.73	71.479	107.49	-0.58191
57190820	Tnfsf14	5.3183/2.6597	6.2463/1.3554	3.989	3.8008	0.055466
57190924	Tnfsf14	10.637/144.96	7.8079/216.86	77.796	112.34	-0.52441
57191133	Megf10	587.67/367.04	42.162/98.944	477.36	70.553	2.741
57191479	Tbc1d23	10.637/60.509	4.6847/60.993	35.573	32.839	0.11209
57192686	Tbc1d23	2.6591/101.73	6.2463/58.282	52.197	32.264	0.67737
57193916	Tnfsf14	158.22/287.92	441.93/153.16	223.07	297.54	-0.414
57194010	Tnfsf14	0/0	0/0	0.33247	0	0.4141
57194139	Sly	0/0	3.1231/1.3554	0.33247	2.2393	-1.2816
57198914	Tbc1d23	2268.3/1090.5	2103.4/1920.6	1679.4	2012	-0.26058
57201884	Sly	307.13/241.37	227.99/9.4878	274.25	118.74	1.2009
57209736	Sly	53.183/150.28	416.94/158.58	101.73	287.76	-1.491
57210022	Vmn1r13	288.52/100.41	254.54/200.6	194.46	227.57	-0.22574
57210105	Vmn1r13	3.9887/177.54	9.3694/8.1324	90.763	8.7509	3.2343
57210222	Vmn1r13	99.718/17.288	93.694/130.12	58.503	111.91	-0.92409
57210408	Vmn1r13	248.63/57.849	426.31/268.37	153.24	347.34	-1.1753
57213969	Cd40lg	3.9887/0.66493	0/0	2.3268	0	1.7341
57214027	Cd40lg	7.9774/87.106	262.34/55.572	47.542	158.96	-1.7204
57214070	Cd40lg	11.966/152.93	14.054/60.993	82.45	37.524	1.1152
57223253	Cd40lg	912.09/262.65	243.61/363.25	587.37	303.43	0.95062
57223651	Ptpn3	17.284/9.974	716.76/822.73	13.629	769.75	-5.7193
57228969	Gria1	14.625/3.3247	249.85/0	8.975	124.93	-3.6581
57232327	Ptpn3	7.9774/109.05	252.97/155.87	58.513	204.42	-1.7873
57233624	Vmn1r14	579.69/259.99	276.4/65.059	419.84	170.73	1.2931
57233778	Vmn1r14	172.84/6.6493	90.571/56.927	89.747	73.749	0.27979
57233911	Vmn1r14	308.46/182.86	732.38/222.29	245.66	477.33	-0.95549
57234004	Vmn1r14	1.3296/0.66493	1.5616/0	0.99725	0.78079	0.1655
57235226	Ptpn3	9.307/61.174	223.3/203.31	35.24	213.31	-2.564
57237448	Gpr108	10.637/16.623	215.5/328.01	13.63	271.75	-4.2206
57238069	Gria1	9.307/94.421	115.56/62.349	51.864	88.952	-0.76688
57238491	Prps1l3	5.3183/68.488	117.12/31.174	36.903	74.146	-0.98738
57238550	Prps1l3	380.26/529.29	524.69/113.85	454.77	319.27	0.50902
57238802	Prps1l3	2.6591/3.3247	4.6847/4.0662	2.9919	4.3755	-0.42931
57239040	Prps1l3	323.09/107.72	6.2463/105.72	215.4	55.984	1.9251
57241296	Trcg1	273.89/222.09	312.31/493.37	247.99	402.84	-0.6977
57241720	Trcg1	466.68/69.818	14.054/24.397	268.25	19.226	3.7347
57242272	Trcg1	304.47/109.71	897.9/702.1	207.09	800	-1.9446
57242831	Gpr108	329.73/170.89	579.34/216.86	250.31	398.1	-0.66729
57243054	Gpr108	6.6479/60.509	1.5616/12.199	33.578	6.8801	2.1336
57244352	Gpr108	0/123.01	51.532/81.324	61.506	66.428	-0.10935
57245497	Trcg1	1.3296/2.6597	3.1231/6.777	1.9947	4.9501	-0.99052
57246563	Megf10	5.3183/69.818	254.54/120.63	37.568	187.58	-2.2897
57250821	Trip10	309.79/132.32	210.81/151.81	221.06	181.31	0.28454
57253349	Trip10	10.637/60.509	12.493/8.1324	35.573	10.313	1.6929
57255180	Slc22a22	304.47/35.906	4.6847/8.1324	170.19	6.4086	4.5303
57255290	Trip10	394.88/208.79	64.024/90.812	301.84	77.418	1.9493
57256126	Arhgef6	5.3183/1.3299	6.2463/33.885	3.3241	20.066	-2.2844
57256611	Slc22a22	6.6479/30.587	15.616/9.4878	18.617	12.552	0.53365
57256986	Trip10	3.9887/1.9948	1.5616/0	2.9918	0.78079	1.1645
57257152	1700017B05Rik	2.6591/131.66	6.2463/2.7108	67.158	4.4785	3.637
57257388	1700017B05Rik	10990/5080.8	1353.9/1781	8035.5	1567.4	2.3572
57258202	Vmn1r15	5.3183/2.6597	1.5616/151.81	3.989	76.683	-3.9608
57258313	Vmn1r15	3.9887/54.525	9.3694/35.24	29.257	22.305	0.37662
57258367	1700017B05Rik	5.3183/3.3247	4.6847/36.596	4.3215	20.64	-2.0238
57258406	Vmn1r15	2.6591/35.241	115.56/130.12	18.95	122.84	-2.634
57258600	Vmn1r15	172.84/357.73	131.17/104.37	265.29	117.77	1.1648
57258845	1700017B05Rik	1.3296/0.66493	0/1.3554	0.99725	0.6777	0.25153
57261141	Megf10	325.75/49.87	6.2463/65.059	187.81	35.653	2.3649
57263406	Slc22a22	9.307/180.2	9.3694/8.1324	94.752	8.7509	3.2957
57263584	Slc22a22	335.05/107.05	20.3/12.199	221.05	16.25	3.6863
57264997	Ptpn3	1950.5/1121.1	44303/35459	1535.8	39881	-4.6978
57276132	Tmem30c	98.388/144.29	12.493/329.36	121.34	170.93	-0.49091
57276190	Tmem30c	3.9887/5.3195	4.6847/10.843	4.6541	7.764	-0.63229
57276708	Tmem30c	400.2/290.58	124.93/113.85	345.39	119.39	1.5247
57276767	Tmem30c	5.3183/2.6597	14.054/8.1324	3.989	11.093	-1.2774
57277001	Megf10	192.79/303.87	14.054/4.0662	248.33	9.0602	4.6313
57279370	Vav1	7.9774/63.834	12.493/0	35.906	6.2463	2.3485
57289267	Arhgef6	5.3183/5.3195	17.177/150.45	5.3189	83.814	-3.7466
57292817	Tm4sf1	3.9887/63.834	10.931/86.746	33.911	48.838	-0.51357
57293032	Tm4sf1	0/0	0/2.7108	0.33247	1.3554	-0.82187
57293088	Tm4sf1	345.69/89.101	1749/1247	217.4	1498	-2.779
57294674	Tm4sf1	2054.2/1119.1	338.86/82.68	1586.6	210.77	2.9063
57297057	Vav1	7.9774/85.112	68.709/63.704	46.544	66.207	-0.49932
57301201	Vav1	6.6479/116.36	4.6847/96.234	61.506	50.459	0.28056
57302326	Vav1	265.91/61.174	9.3694/16.265	163.54	12.817	3.5739
57303523	Mipol1	6085.5/4443.8	507.51/988.09	5264.6	747.8	2.8139
57303721	Cryl1	924.05/202.8	17.177/75.903	563.43	46.54	3.5696
57303776	Cryl1	1124.8/331.14	426.31/212.8	727.98	319.55	1.1853
57304437	Gpd2	3.9887/120.35	6.2463/21.686	62.171	13.966	2.0775
57304626	Arhgef6	15.955/105.06	287.33/250.75	60.507	269.04	-2.1343
57307084	Gpd2	200.77/347.76	371.65/805.11	274.26	588.38	-1.0984
57307432	Mipol1	2.6591/0.66493	0/2.7108	1.662	1.3554	0.17656
57311311	Cmss1	264.59/53.86	534.06/460.84	159.22	497.45	-1.6374
57313056	Cryl1	353.67/29.257	32.793/6.777	191.46	19.785	3.211
57316194	Cmss1	11.966/190.17	4.6847/8.1324	101.07	6.4086	3.7842
57316253	Cmss1	3.9887/83.782	10.931/8.1324	43.885	9.5317	2.0915
57317941	Cmss1	1.3296/0	0/2.7108	0.66479	1.3554	-0.50064
57321939	Hand2	220.71/152.27	10.931/5.4216	186.49	8.1763	4.3528
57322020	Hand2	2265.6/1651.7	312.31/525.9	1958.6	419.11	2.2218
57322107	Hand2	5.3183/0.66493	4.6847/43.373	2.9916	24.029	-2.6485
57322146	Hand2	3.9887/1.3299	6.2463/0	2.6593	3.1231	-0.17218
57323121	Vmn1r16	6.6479/3.3247	81.202/9.4878	4.9863	45.345	-2.9527
57323167	Vmn1r16	0/57.184	0/1.3554	28.592	0.6777	4.1407
57323313	Vmn1r16	432.11/299.89	277.96/108.43	366	193.2	0.91826
57323470	Vmn1r16	6.6479/79.792	242.04/8.1324	43.22	125.09	-1.5117
57323698	Gabrg3	176.83/1.3299	106.19/172.14	89.082	139.16	-0.63779
57325620	Mipol1	5.3183/40.561	4.6847/5.4216	22.94	5.0532	1.9836
57332383	Mipol1	2.6591/30.587	6.2463/2.7108	16.623	4.4785	1.6856
57338394	Arhgef6	3.9887/2.6597	132.73/44.728	3.3242	88.731	-4.3751
57345332	Gpd2	1.3296/1.3299	6.2463/103.01	1.3297	54.628	-4.5776
57355503	Gpd2	370.95/485.4	215.5/416.11	428.18	315.8	0.43799
57360832	Vmn1r17	339.04/47.875	12.493/81.324	193.46	46.908	2.0211
57361048	Vmn1r17	626.23/192.17	128.05/100.3	409.2	114.17	1.8325
57361122	Vmn1r17	0/0.66493	3.1231/0	0.33247	1.5616	-0.94293
57361215	Vmn1r17	2.6591/100.41	145.23/8.1324	51.532	76.679	-0.56433
57362994	Cryl1	7.9774/156.26	137.42/54.216	82.118	95.817	-0.2201
57363132	Prrc1	6.6479/51.2	12.493/59.638	28.924	36.065	-0.30877
57363398	Prrc1	253.95/160.91	21.862/21.686	207.43	21.774	3.1941
57365301	Prrc1	974.58/270.63	1294.5/895.92	622.6	1095.2	-0.81385
57371443	Prrc1	259.27/156.92	73.394/69.126	208.1	71.26	1.5329
57373294	Fam160b1	13.296/69.818	68.709/283.28	41.557	175.99	-2.0562
57377778	1700066M21Rik	900.12/807.23	590.27/201.96	853.68	396.11	1.1058
57379109	Fam160b1	1711.2/891.68	479.4/597.73	1301.4	538.57	1.2713
57381277	Fam160b1	3.9887/56.519	7.8079/4.0662	30.254	5.937	2.1717
57381420	Fam160b1	5.3183/2.6597	0/1.3554	3.989	0.6777	1.5723
57382754	1700066M21Rik	2.6591/72.478	12.493/5.4216	37.568	8.9571	1.9536
57382832	1700066M21Rik	3.9887/61.174	6.2463/1.3554	32.581	3.8008	2.8063
57383160	1700066M21Rik	2.6591/2.6597	4.6847/66.415	2.6594	35.55	-3.3202
57388570	Rbmx	1381.4/1396.4	371.65/466.26	1388.9	418.96	1.7267
57388854	Rbmx	1776.3/276.61	182.7/69.126	1026.5	125.91	3.0172
57389511	Rbmx	3.9887/34.577	6.2463/1.3554	19.283	3.8008	2.0789
57390174	Rbmx	1.3296/1.3299	1.5616/0	1.3297	0.78079	0.38764
57390244	Vmn1r18	176.83/4.6545	140.54/111.14	90.744	125.84	-0.46735
57390299	Vmn1r18	1.3296/60.509	1.5616/6.777	30.919	4.1693	2.6264
57390404	Vmn1r18	5.3183/2.6597	192.07/117.92	3.989	155	-4.9666
57390515	Vmn1r18	1255.1/208.79	81.202/285.99	731.95	183.6	1.9894
57391474	Tyw5	239.32/31.917	3.1231/9.4878	135.62	6.3055	4.225
57393397	Tyw5	2.6591/40.561	37.478/6.777	21.61	22.127	-0.032637
57393456	Tyw5	241.98/32.582	4.6847/6.777	137.28	5.7309	4.3607
57401469	Tyw5	5.3183/4.6545	68.709/108.43	4.9864	88.571	-3.9033
57401990	Adgre1	9.307/7.3143	4.6847/2.7108	8.3106	3.6978	0.98691
57404517	Vmn1r19	2.6591/1.9948	3.1231/1.3554	2.327	2.2393	0.03854
57404628	Vmn1r19	321.76/3.3247	117.12/18.976	162.54	68.047	1.244
57404768	Vmn1r19	1006.5/331.8	190.51/52.861	669.14	121.69	2.4495
57404933	Vmn1r19	2.6591/65.828	4.6847/5.4216	34.244	5.0532	2.5416
57406861	9430016H08Rik	5.3183/63.169	7.8079/10.843	34.244	9.3255	1.7711
57406940	9430016H08Rik	5.3183/119.69	123.36/9.4878	62.503	66.426	-0.086477
57407030	9430016H08Rik	7.9774/121.68	45.286/32.53	64.83	38.908	0.72208
57407144	9430016H08Rik	6.6479/45.216	145.23/46.084	25.932	95.655	-1.8435
57408437	Adgre1	906.77/45.216	95.256/44.728	475.99	69.992	2.7482
57410976	Adgre1	829.65/190.84	195.2/234.48	510.25	214.84	1.244
57417782	Gm364	3.9887/56.519	6.2463/71.836	30.254	39.041	-0.35745
57420202	Ppcdc	5.3183/2.6597	7.8079/6.777	3.989	7.2924	-0.73304
57420257	Ppcdc	2.6591/4.6545	9.3694/5.4216	3.6568	7.3955	-0.85027
57420424	Adgre1	300.48/63.834	124.93/78.613	182.16	101.77	0.83368
57421131	Ppcdc	6.6479/5.3195	3.1231/1.3554	5.9837	2.2393	1.1083
57421887	Gm364	393.55/189.51	451.29/230.42	291.53	340.86	-0.22481
57423312	Gm364	3.9887/0	0/2.7108	1.9944	1.3554	0.34627
57425683	Tm4sf4	14.625/219.43	26.547/104.37	117.03	65.456	0.82863
57425761	Tm4sf4	94.4/57.184	89.01/32.53	75.792	60.77	0.31406
57431855	Vmn1r20	331.06/2.6597	4.6847/4.0662	166.86	4.3755	4.9647
57432015	Vmn1r20	11.966/27.262	10.931/13.554	19.614	12.243	0.63846
57432103	Vmn1r20	358.98/158.25	128.05/86.746	258.62	107.4	1.2601
57432205	Vmn1r20	9.307/117.03	154.6/4.0662	63.168	79.331	-0.32411
57433729	Tm4sf4	14.625/327.15	14.054/20.331	170.89	17.193	3.24
57433842	Tm4sf4	498.59/79.127	259.22/79.969	288.86	169.59	0.76477
57434903	Ppcdc	0/0	1.5616/2.7108	0.33247	2.1362	-1.2349
57436467	Gm364	3.9887/59.179	3.1231/5.4216	31.584	4.2724	2.6276
57440397	Spock1	626.23/220.76	2037.9/1093.8	423.49	1565.8	-1.884
57444377	Ift88	14.625/84.447	10.931/78.613	49.536	44.772	0.14284
57446083	Scamp5	7.9774/55.854	85.887/4.0662	31.916	44.976	-0.48211
57447111	Scamp5	1963.8/560.54	391.95/685.83	1262.2	538.89	1.2263
57447182	Scamp5	211.4/444.84	1533.5/731.92	328.12	1132.7	-1.7843
57450683	Ift88	2.6591/1.9948	4.6847/1.3554	2.327	3.0201	-0.27301
57451370	Scamp5	212.73/107.72	7.8079/4.0662	160.23	5.937	4.5386
57458151	Trub1	138.28/4.6545	12.493/67.77	71.465	40.131	0.81705
57464414	Trub1	6.6479/49.205	7.8079/8.1324	27.926	7.9701	1.6892
57474349	Scrg1	5.3183/76.467	6.2463/9.4878	40.893	7.8671	2.2402
57474414	Scrg1	6.6479/71.813	9.3694/4.0662	39.23	6.7178	2.382
57474441	Scrg1	191.46/166.9	65.586/210.09	179.18	137.84	0.37604
57474459	Scrg1	17.284/178.2	1035.3/885.08	97.743	960.2	-3.2831
57476114	Ift88	1.3296/57.849	112.43/5.4216	29.589	58.927	-0.97018
57477141	Ctxn3	624.9/342.44	156.16/407.98	483.67	282.07	0.77586
57477155	Ctxn3	450.73/124.34	292.01/35.24	287.53	163.63	0.80954
57477180	Ctxn3	256.61/59.844	201.44/86.746	158.23	144.09	0.13408
57477244	Ctxn3	1.3296/1.3299	3.1231/2.7108	1.3297	2.917	-0.74958
57477377	Wwtr1	5.3183/102.4	3.1231/16.265	53.859	9.694	2.3589
57477499	Wwtr1	389.57/7.3143	235.8/105.72	198.44	170.76	0.21556
57478073	Ift88	264.59/240.04	10.931/302.25	252.31	156.59	0.68472
57483603	Trub1	6.6479/67.823	4.6847/0	37.236	2.3424	3.516
57485156	Trub1	313.78/423.56	1093.1/422.89	368.67	757.99	-1.0378
57485579	Sap30	5.3183/1.9948	3.1231/2.7108	3.6565	2.917	0.24952
57486597	Hsf2	929.37/736.75	106.19/394.42	833.06	250.3	1.7307
57487359	Sap30	1.3296/69.153	9.3694/9.4878	35.241	9.4286	1.7971
57487429	Sap30	2.6591/0.66493	4.6847/1.3554	1.662	3.0201	-0.59468
57487473	Sap30	9.307/0	541.87/5.4216	4.6535	273.64	-5.6023
57488803	Gabra5	11.966/128.33	229.55/406.62	70.149	318.09	-2.165
57489010	Gabra5	3.9887/2.6597	3.1231/4.0662	3.3242	3.5947	-0.087521
57489186	Gabra5	6.6479/247.36	28.108/149.09	127	88.601	0.51457
57490843	Gabra5	283.2/60.509	655.86/206.02	171.85	430.94	-1.3213
57499487	Hsf2	1.3296/63.169	7.8079/63.704	32.249	35.756	-0.14466
57500932	Gpr101	983.88/131.66	81.202/225	557.77	153.1	1.8584
57501184	Gpr101	83.763/545.91	301.38/94.878	314.84	198.13	0.66546
57501271	Gpr101	237.99/67.823	9.3694/28.463	152.91	18.916	2.95
57501349	Gpr101	279.21/43.886	245.17/134.18	161.55	189.68	-0.23026
57501850	Wwtr1	1.3296/72.478	118.68/138.25	36.904	128.47	-1.7722
57504320	Rpp25	6.6479/91.096	9.3694/9.4878	48.872	9.4286	2.2577
57504358	Rpp25	510.56/170.22	157.72/4.0662	340.39	80.893	2.0596
57504519	Rpp25	5.3183/2.6597	12.493/5.4216	3.989	8.9571	-0.99697
57504606	Rpp25	725.95/454.15	416.94/295.48	590.05	356.21	0.72651
57504664	Hsf2	3.9887/33.912	4.6847/32.53	18.95	18.607	0.025018
57505279	Hsf2	265.91/1.3299	153.03/31.174	133.62	92.104	0.532
57506944	Fam114a2	14.625/49.87	14.054/29.819	32.248	21.937	0.53561
57507530	Fam114a2	5.3183/3.9896	7.8079/1.3554	4.6539	4.5816	0.018571
57507718	Filip1l	2.6591/0.66493	4.6847/9.4878	1.662	7.0863	-1.6029
57509434	Fam114a2	3.9887/1.3299	4.6847/4.0662	2.6593	4.3755	-0.55482
57512645	Hmgb2	2.6591/0.66493	3.1231/4.0662	1.662	3.5947	-0.78743
57512699	Hmgb2	2.6591/3.3247	6.2463/2.7108	2.9919	4.4785	-0.45672
57512744	Hmgb2	5.3183/1.3299	7.8079/65.059	3.3241	36.434	-3.1139
57513190	Hmgb2	0/0	3.1231/0	0.33247	1.5616	-0.94293
57513654	Fam114a2	6.6479/73.143	221.74/231.77	39.895	226.76	-2.4775
57515106	Ppm1k	6.6479/61.839	9.3694/48.795	34.243	29.082	0.22845
57521362	Cox5a	7.9774/111.71	4.6847/9.4878	59.843	7.0863	2.9115
57522373	Vmn2r120	283.2/383.67	14.054/55.572	333.43	34.813	3.2232
57522776	Ppm1k	2.6591/109.71	10.931/2.7108	56.187	6.8209	2.8703
57522984	Serinc1	10.637/79.792	81.202/128.76	45.214	104.98	-1.1974
57523073	Serinc1	756.53/208.79	212.37/101.66	482.66	157.01	1.6139
57524475	Vmn2r120	21.273/61.839	634/314.45	41.556	474.23	-3.4812
57524896	Ppm1k	842.95/253.34	374.78/677.7	548.14	526.24	0.058728
57524965	Ppm1k	2.6591/5.9844	3.1231/1.3554	4.3218	2.2393	0.71624
57525237	Vmn2r120	1.3296/0	4.6847/0	0.66479	2.3424	-1.0055
57525453	Serinc1	5.3183/66.493	176.46/65.059	35.906	120.76	-1.7221
57525499	Il17d	424.13/1.9948	1.5616/4.0662	213.06	2.8139	5.8106
57527757	Serinc1	465.35/193.5	10.931/71.836	329.42	41.384	2.9627
57528227	Mfap3	248.63/85.776	234.24/6.777	167.2	120.51	0.46917
57528971	Cox5a	2.6591/0.66493	28.108/4.0662	1.662	16.087	-2.6823
57529019	Cox5a	0/0.66493	1.5616/2.7108	0.33247	2.1362	-1.2349
57529533	Mfap3	620.91/53.86	448.17/260.24	337.39	354.2	-0.069982
57529652	Mfap3	0/51.2	6.2463/1.3554	25.6	3.8008	2.4701
57529868	Mfap3	1116.8/472.1	1214.9/403.91	794.47	809.41	-0.026834
57530312	Cox5a	0/2.6597	1.5616/2.7108	1.3299	2.1362	-0.42876
57531886	Gm21943	3.9887/0.66493	0/8.1324	2.3268	4.0662	-0.60676
57531936	Gm21943	187.47/4.6545	4.6847/8.1324	96.062	6.4086	3.7116
57531973	Gm21943	3036.7/2783.4	2668.7/1203.6	2910.1	1936.2	0.58761
57532162	Gm21943	1.3296/27.262	6.2463/5.4216	14.296	5.834	1.1624
57537651	Fam219b	6046.9/3375.9	1030.6/1348.6	4711.4	1189.6	1.9847
57537799	Fam219b	518.53/146.29	12.493/23.042	332.41	17.767	4.151
57538080	1700011I03Rik	1.3296/0.66493	1.5616/4.0662	0.99725	2.8139	-0.93325
57538084	Fam219b	19.944/369.04	317/375.45	194.49	346.22	-0.82876
57538826	Fam219b	289.85/68.488	28.108/108.43	179.17	68.27	1.379
57542352	Il17d	5.3183/109.05	12.493/5.4216	57.184	8.9571	2.5468
57542384	Il17d	312.45/202.8	135.86/20.331	257.63	78.094	1.7092
57542417	Il17d	320.43/330.47	10.931/46.084	325.45	28.507	3.4677
57542745	Foxa1	1599.5/656.95	84.325/115.21	1128.2	99.767	3.4862
57542842	Foxa1	3.9887/11.304	212.37/85.39	7.6463	148.88	-4.1156
57542878	Galnt7	17.284/89.766	315.44/63.704	53.525	189.57	-1.8053
57543063	Foxa1	9.307/132.32	132.73/37.951	70.814	85.342	-0.2658
57543228	Foxa1	1.3296/3.9896	7.8079/21.686	2.6596	14.747	-2.1053
57545748	Galnt7	7.9774/0	137.42/2.7108	3.9887	70.065	-3.8324
57546418	Mpi	9.307/3.9896	6.2463/10.843	6.6483	8.5448	-0.31957
57546498	Mpi	6.6479/5.9844	10.931/8.1324	6.3161	9.5317	-0.52559
57550486	N6amt2	360.31/186.85	48.409/256.17	273.58	152.29	0.84097
57550596	Mpi	0/15.293	6.2463/4.0662	7.6467	5.1563	0.4901
57550618	N6amt2	1273.7/324.49	184.27/185.69	799.11	184.98	2.1051
57550754	Mpi	0/0.66493	4.6847/4.0662	0.33247	4.3755	-2.0123
57556732	Spock1	41.217/446.17	1065/604.51	243.69	834.75	-1.7721
57565945	N6amt2	5.3183/0.66493	0/2.7108	2.9916	1.3554	0.761
57566033	N6amt2	0/1.3299	1.5616/1.3554	0.66493	1.4585	-0.56231
57569874	Filip1l	7.9774/4.6545	6.2463/63.704	6.316	34.975	-2.2979
57570674	Filip1l	15.955/48.54	1182.1/422.89	32.248	802.5	-4.595
57571022	Filip1l	2.6591/67.158	113.99/225	34.909	169.5	-2.2473
57575193	Wwtr1	13.296/343.77	591.84/426.95	178.53	509.39	-1.5074
57577228	Scamp2	788.44/256.66	73.394/219.58	522.55	146.48	1.8278
57579546	Scamp2	2451.7/1942.9	480.96/313.1	2197.3	397.03	2.4655
57580876	Scamp2	316.44/279.94	109.31/9.4878	298.19	59.399	2.3085
57581620	Scamp2	553.1/371.03	153.03/199.24	462.07	176.14	1.3863
57583924	Galnt7	143.59/275.28	14.054/23.042	209.44	18.548	3.4283
57584196	Galnt7	632.88/161.58	259.22/238.55	397.23	248.89	0.67232
57587671	Spock1	2570.1/1087.8	402.89/512.34	1828.9	457.61	1.9965
57590355	Ulk3	971.92/246.03	384.15/203.31	608.97	293.73	1.0494
57591214	Ulk3	5.3183/7.3143	24.985/17.62	6.3163	21.303	-1.608
57591568	Gabrb3	3.9887/120.35	4.6847/8.1324	62.171	6.4086	3.092
57592054	1700011I03Rik	358.98/154.26	42.162/124.7	256.62	83.43	1.6094
57592102	Ulk3	357.66/256.66	87.448/12.199	307.16	49.823	2.6001
57592877	Ulk3	6.6479/93.756	3.1231/43.373	50.202	23.248	1.0783
57594116	1700011I03Rik	2.6591/67.158	6.2463/9.4878	34.909	7.8671	2.0178
57597023	Xpo4	522.52/508.67	154.6/107.08	515.6	130.84	1.9703
57600026	Herc6	3.9887/37.901	132.73/4.0662	20.945	68.4	-1.661
57602405	Cplx3	844.28/281.27	160.84/25.753	562.77	93.297	2.5798
57604755	Cplx3	598.31/136.31	10.931/13.554	367.31	12.243	4.7977
57606015	Cplx3	323.09/72.478	7.8079/4.0662	197.78	5.937	4.8407
57606097	Cplx3	767.16/219.43	17.177/40.662	493.3	28.92	4.0462
57607141	Herc6	15.955/78.462	302.95/157.23	47.209	230.09	-2.2611
57613736	Xpo4	2.6591/49.205	10.931/55.572	25.932	33.251	-0.34683
57614096	Lman1l	284.53/123.68	12.493/66.415	204.1	39.454	2.342
57615781	Lman1l	136.95/3.9896	156.16/46.084	70.468	101.12	-0.51491
57619455	Herc6	7.9774/48.54	7.8079/1.3554	28.259	4.5816	2.3901
57620498	Lman1l	2.6591/47.875	12.493/8.1324	25.267	10.313	1.2153
57620578	Lman1l	9.307/5.9844	10.931/44.728	7.6457	27.83	-1.7375
57628055	Col8a1	5.3183/0.66493	12.493/187.05	2.9916	99.769	-4.6579
57628213	Col8a1	1361.5/660.94	3426.1/2072.4	1011.2	2749.3	-1.442
57628593	Col8a1	7.9774/125.67	6.2463/8.1324	66.825	7.1894	3.05
57628804	Col8a1	0/0	0/0	0.33247	0	0.4141
57638224	Xpo4	287.19/459.47	14.054/218.22	373.33	116.14	1.6761
57642518	Atrnl1	3.9887/13.964	4.6847/2.7108	8.9762	3.6978	1.0865
57643158	Xpo4	67.808/212.78	215.5/4.0662	140.29	109.78	0.35098
57647084	Herc6	191.46/271.96	10.931/50.15	231.71	30.54	2.8832
57647990	Palm2	589/344.44	309.19/13.554	466.72	161.37	1.5263
57650084	Commd2	3.9887/0	1.5616/4.0662	1.9944	2.8139	-0.34902
57650710	Commd2	0/1.3299	0/0	0.66493	0	0.73546
57651460	Commd2	0/0	6.2463/0	0.33247	3.1231	-1.6296
57651608	Commd2	10.637/4.6545	199.88/294.12	7.6456	247	-4.8422
57654788	Atrnl1	341.7/159.58	7.8079/18.976	250.64	13.392	4.1281
57667293	1700011I03Rik	9.307/107.05	9.3694/23.042	58.181	16.206	1.7822
57672879	Ankub1	453.38/223.42	509.07/393.07	338.4	451.07	-0.41355
57672983	Ankub1	1.3296/9.974	4.6847/4.0662	5.6518	4.3755	0.30735
57681039	Cyp1a2	721.96/144.29	9.3694/101.66	433.12	55.512	2.9415
57681707	Cyp1a2	7.9774/127.67	156.16/215.51	67.822	185.83	-1.4408
57681866	Cyp1a2	268.57/214.77	67.148/71.836	241.67	69.492	1.7835
57681962	Cyp1a2	517.2/249.35	20.3/56.927	383.28	38.614	3.2781
57690391	Ankub1	1599.5/606.42	719.89/334.78	1102.9	527.33	1.0631
57691811	Pyurf	5.3183/1.9948	4.6847/310.39	3.6565	157.54	-5.0894
57691836	Pyurf	247.3/113.7	473.16/73.192	180.5	273.17	-0.59511
57691888	Pyurf	1.3296/108.38	1.5616/0	54.857	0.78079	4.9711
57691953	Pyurf	3.9887/162.91	14.054/17.62	83.449	15.837	2.3264
57692286	Ankub1	300.48/15.958	9.3694/4.0662	158.22	6.7178	4.3667
57696204	Atrnl1	307.13/54.525	118.68/6.777	180.83	62.728	1.5126
57699425	Lats2	10.637/1.9948	1.5616/2.7108	6.3157	2.1362	1.222
57700068	Lats2	6.6479/2.6597	159.28/74.547	4.6538	116.91	-4.3824
57700463	Lats2	1179.3/496.71	1019.7/794.27	838.02	906.99	-0.11397
57700572	Cyp1a1	591.66/206.13	17.177/134.18	398.89	75.681	2.3827
57700720	Cyp1a1	5.3183/0.66493	4.6847/2.7108	2.9916	3.6978	-0.235
57700825	Cyp1a1	361.64/270.63	452.86/386.29	316.14	419.57	-0.40725
57701946	Cyp1a1	0/7.3143	6.2463/35.24	3.6571	20.743	-2.2231
57702005	Atrnl1	557.09/188.84	224.87/109.79	372.97	167.33	1.1516
57703259	Lancl2	0/0.66493	3.1231/2.7108	0.33247	2.917	-1.5556
57709472	Palm2	623.57/279.27	626.19/337.5	451.42	481.84	-0.093888
57709548	Palm2	155.56/122.35	110.87/149.09	138.95	129.98	0.095573
57709643	Palm2	412.17/85.776	7.8079/8.1324	248.97	7.9701	4.8005
57713525	Edc3	551.77/188.18	76.517/35.24	369.97	55.879	2.7054
57716205	Edc3	2.6591/1.3299	4.6847/5.4216	1.9945	5.0532	-1.0154
57719613	Pcdh7	602.3/375.02	446.61/500.14	488.66	473.38	0.045746
57719969	Pcdh7	671.43/165.57	279.52/180.27	418.5	229.9	0.86144
57720159	Pcdh7	9.307/324.49	10.931/6.777	166.9	8.854	4.0907
57720609	Pcdh7	2.6591/0	92.133/10.843	1.3296	51.488	-4.4938
57721393	Galnt10	347.02/37.901	110.87/60.993	192.46	85.932	1.1541
57722594	Lancl2	18.614/385.66	740.19/1034.2	202.14	887.18	-2.1284
57724583	Lancl2	531.83/291.24	287.33/108.43	411.54	197.88	1.0526
57724661	Lancl2	957.29/182.86	198.32/108.43	570.08	153.38	1.8872
57725647	Galnt10	5.3183/169.56	10.931/9.4878	87.438	10.209	2.98
57727377	Edc3	11.966/271.29	232.67/82.68	141.63	157.68	-0.15382
57727476	Edc3	989.2/8.6441	535.62/206.02	498.92	370.82	0.4271
57728126	Pkib	1.3296/1.3299	4.6847/48.795	1.3297	26.74	-3.5737
57728178	Pkib	3.9887/1.9948	9.3694/5.4216	2.9918	7.3955	-1.0726
57728204	Pkib	6.6479/68.488	18.739/82.68	37.568	50.709	-0.42302
57728239	Pkib	6.6479/65.828	309.19/210.09	36.238	259.64	-2.8072
57734018	Lats2	1594.2/438.86	204.57/688.54	1016.5	446.56	1.1849
57754542	Clk3	297.82/45.216	4.6847/42.017	171.52	23.351	2.8247
57758662	Clk3	3.9887/5.3195	67.148/6.777	4.6541	36.962	-2.7472
57760923	Clk3	845.61/277.94	346.67/529.96	561.78	438.32	0.3573
57761022	Clk3	22.603/186.18	17.177/79.969	104.39	48.573	1.0881
57762496	Vopp1	1.3296/1.3299	4.6847/8.1324	1.3297	6.4086	-1.669
57765515	Gabrb3	316.44/70.483	14.054/296.83	193.46	155.44	0.31384
57769499	Galnt10	2.6591/3.9896	7.8079/65.059	3.3244	36.434	-3.1138
57769664	Galnt10	17.284/195.49	359.16/164	106.39	261.58	-1.2899
57774731	Vopp1	5.3183/3.9896	96.818/20.331	4.6539	58.574	-3.3974
57774768	Vopp1	3.9887/85.112	435.68/100.3	44.55	267.99	-2.562
57785030	Fabp7	6.6479/127	9.3694/5.4216	66.825	7.3955	3.0141
57785524	Fabp7	357.66/116.36	157.72/20.331	237.01	89.025	1.4026
57785567	Fabp7	156.89/212.78	224.87/134.18	184.83	179.53	0.041812
57785594	Fabp7	687.39/544.58	793.28/395.78	615.99	594.53	0.051066
57789985	Vopp1	620.91/259.99	338.86/117.92	440.45	228.39	0.94444
57792501	Gabrb3	1.3296/0.66493	51.532/4.0662	0.99725	27.799	-3.8499
57796667	Arid3b	5.3183/3.3247	9.3694/40.662	4.3215	25.016	-2.2895
57798305	Sap18	6.6479/37.236	3.1231/1.3554	21.942	2.2393	2.8243
57798350	Sap18	2.6591/0	1.5616/0	1.3296	0.78079	0.38755
57798557	Sap18	5.3183/0.66493	1.5616/0	2.9916	0.78079	1.1645
57798593	Sap18	2.6591/5.9844	3.1231/12.199	4.3218	7.6609	-0.70261
57802125	Sap30l	702.02/386.99	1107.2/820.02	544.5	963.59	-0.82232
57802183	Sap30l	3.9887/1.3299	0/6.777	2.6593	3.3885	-0.26216
57802432	Smpdl3a	627.56/3.9896	373.22/811.89	315.77	592.55	-0.90592
57805604	Smpdl3a	7.9774/123.01	6.2463/2.7108	65.495	4.4785	3.6014
57806124	Sap30l	315.11/236.05	2225.2/978.6	275.58	1601.9	-2.5349
57807393	Smpdl3a	5.3183/59.179	98.379/16.265	32.249	57.322	-0.81074
57807935	Smpdl3a	2188.5/664.93	349.79/494.72	1426.7	422.26	1.7541
57808025	Sap30l	792.43/152.27	14.054/71.836	472.35	42.945	3.4291
57812068	Gabrb3	23.932/86.441	1149.3/334.78	55.187	742.05	-3.7252
57816715	Ska3	343.03/165.57	10.931/101.66	254.3	56.293	2.1558
57820282	Ska3	5.3183/1.9948	4.6847/0	3.6565	2.3424	0.47839
57820494	Ska3	3.9887/7.3143	124.93/52.861	5.6515	88.893	-3.7565
57821564	Zhx2	268.57/115.7	201.44/40.662	192.14	121.05	0.66212
57821722	Zhx2	3.9887/49.205	7.8079/5.4216	26.597	6.6147	1.8576
57821868	Zhx2	1.3296/0	3.1231/12.199	0.66479	7.6609	-2.3792
57822056	Ska3	353.67/85.776	29.67/20.331	219.72	25	3.0856
57822266	Zhx2	308.46/57.184	359.16/296.83	182.82	328	-0.83976
57826580	Mrpl57	162.21/53.86	106.19/1.3554	108.03	53.771	0.99329
57826599	Mrpl57	5.3183/1.3299	9.3694/4.0662	3.3241	6.7178	-0.8358
57826632	Mrpl57	1.3296/0.66493	1.5616/0	0.99725	0.78079	0.1655
57826657	Mrpl57	1.3296/1.3299	4.6847/1.3554	1.3297	3.0201	-0.78706
57831371	Hand1	1184.7/439.52	320.12/246.68	812.09	283.4	1.5155
57831419	Hand1	752.54/92.426	45.286/9.4878	422.48	27.387	3.899
57831585	Hand1	14.625/297.23	12.493/21.686	155.93	17.09	3.1169
57831677	Hand1	3.9887/57.184	6.2463/2.7108	30.587	4.4785	2.5274
57833726	Arid3b	9.307/119.69	9.3694/8.1324	64.498	8.7509	2.7478
57833939	Arid3b	5.3183/150.28	140.54/77.258	77.797	108.9	-0.47998
57834066	Arid3b	53.183/213.44	2264.3/1444.9	133.31	1854.6	-3.7882
57843926	Vmn1r21	0/90.431	193.64/2.7108	45.216	98.173	-1.1016
57844058	Vmn1r21	6.6479/56.519	4.6847/1.3554	31.584	3.0201	3.0189
57844292	Vmn1r21	3.9887/26.597	0/20.331	15.293	10.166	0.5452
57844344	Vmn1r21	1.3296/1.3299	4.6847/52.861	1.3297	28.773	-3.6758
57845312	Pfn2	3.9887/1.3299	4.6847/5.4216	2.6593	5.0532	-0.72612
57847034	Zdhhc20	14.625/208.12	132.73/85.39	111.37	109.06	0.030002
57847351	Pfn2	6.6479/160.91	198.32/124.7	83.781	161.51	-0.9387
57847419	Pfn2	2.6591/51.865	6.2463/42.017	27.262	24.132	0.16934
57847445	Pfn2	18.614/297.23	10.931/24.397	157.92	17.664	3.09
57855015	Akap2	683.4/263.31	15.616/20.331	473.36	17.973	4.6439
57855307	Akap2	553.1/329.14	916.64/845.77	441.12	881.21	-0.99667
57855843	Akap2	167.53/194.16	201.44/235.84	180.84	218.64	-0.27245
57856241	Akap2	865.55/109.05	154.6/69.126	487.3	111.86	2.1132
57873898	Zdhhc20	2.6591/2.6597	93.694/66.415	2.6594	80.055	-4.4692
57873985	Zdhhc20	0/1.9948	7.8079/17.62	0.9974	12.714	-2.7795
57877453	Derl1	448.07/101.07	115.56/161.29	274.57	138.42	0.98292
57879071	Slc12a2	271.23/287.25	18.739/56.927	279.24	37.833	2.8513
57879611	Spats2l	0/2.6597	4.6847/60.993	1.3299	32.839	-3.8604
57883451	Derl1	6.6479/2.6597	9.3694/8.1324	4.6538	8.7509	-0.78632
57883544	Derl1	590.33/194.83	7.8079/31.174	392.58	19.491	4.2636
57885914	Spats2l	11.966/0	1.5616/2.7108	5.9831	2.1362	1.1549
57890084	Zdhhc20	2.6591/1.9948	6.2463/1.3554	2.327	3.8008	-0.52908
57892074	Cntnap5c	0/0.66493	1.5616/2.7108	0.33247	2.1362	-1.2349
57892229	Derl1	1.3296/0	3.1231/62.349	0.66479	32.736	-4.3409
57899353	Slc12a2	3.9887/1.9948	6.2463/50.15	2.9918	28.198	-2.8708
57900560	Vmn1r22	2187.1/1406.3	690.22/620.77	1796.7	655.49	1.4533
57900683	Spats2l	18.614/35.241	719.89/536.74	26.928	628.31	-4.494
57900701	Vmn1r22	1.3296/17.288	1.5616/1.3554	9.3089	1.4585	2.0681
57900827	Vmn1r22	19.944/306.53	1.5616/63.704	163.24	32.633	2.2879
57900877	Vmn1r22	15.955/19.283	137.42/196.53	17.619	166.98	-3.1734
57901402	Slc12a2	11.966/172.88	128.05/70.481	92.424	99.265	-0.10195
57907462	Spock1	231.35/5.3195	240.48/155.87	118.33	198.18	-0.73906
57910553	D630039A03Rik	281.87/155.59	76.517/203.31	218.73	139.91	0.64093
57910595	D630039A03Rik	19.944/70.483	320.12/249.39	45.213	284.76	-2.6284
57911965	Slc12a2	321.76/2.6597	7.8079/8.1324	162.21	7.9701	4.1854
57912770	Ubl7	6.6479/76.467	101.5/123.34	41.558	112.42	-1.4142
57914564	Ubl7	260.6/59.179	113.99/9.4878	159.89	61.741	1.3586
57915682	D630039A03Rik	6.6479/7.3143	6.2463/1.3554	6.9811	3.8008	0.73329
57915751	D630039A03Rik	3.9887/154.93	263.91/178.91	79.459	221.41	-1.4669
57919336	Ubl7	3.9887/53.86	9.3694/78.613	28.924	43.991	-0.58834
57922006	Ubl7	2.6591/1.3299	4.6847/5.4216	1.9945	5.0532	-1.0154
57922996	Tbc1d31	10.637/119.69	120.24/44.728	65.162	82.485	-0.3355
57926203	Vmn1r23	10.637/145.62	117.12/71.836	78.129	94.477	-0.27096
57926523	Vmn1r23	2.6591/1.3299	210.81/5.4216	1.9945	108.12	-5.1874
57926628	Vmn1r23	358.98/5.3195	7.8079/6.777	182.15	7.2924	4.4651
57926739	Vmn1r23	2.6591/1.3299	1.5616/2.7108	1.9945	2.1362	-0.066694
57938022	Tbc1d31	1396.1/571.18	35.916/222.29	983.62	129.1	2.9199
57940398	Spats2l	10.637/2.6597	3.1231/2.7108	6.6482	2.917	0.96537
57942610	Tbc1d31	1034.4/199.48	716.76/685.83	616.94	701.3	-0.18461
57945387	Micu2	178.16/3.3247	132.73/4.0662	90.744	68.4	0.40268
57950892	Txn1	3.9887/1.3299	101.5/2.7108	2.6593	52.107	-3.8593
57951783	Tbc1d31	245.97/35.241	15.616/12.199	140.61	13.907	3.2478
57951839	Txn1	2.6591/63.169	6.2463/2.7108	32.914	4.4785	2.63
57951856	Txn1	3.9887/1.9948	9.3694/2.7108	2.9918	6.0401	-0.81857
57951874	Txn1	0/0.66493	3.1231/2.7108	0.33247	2.917	-1.5556
57954186	Sema7a	10.637/129	79.64/78.613	69.817	79.127	-0.17819
57954208	Micu2	247.3/110.38	229.55/417.46	178.84	323.51	-0.85154
57955127	Sema7a	49.194/125.67	126.49/157.23	87.433	141.86	-0.69191
57956017	Vmn1r24	7.9774/109.71	92.133/146.38	58.846	119.26	-1.0068
57956240	Vmn1r24	6.6479/52.53	6.2463/2.7108	29.589	4.4785	2.4811
57956352	Sema7a	6.6479/120.35	98.379/71.836	63.5	85.108	-0.41683
57956368	Vmn1r24	2.6591/1.9948	1.5616/0	2.327	0.78079	0.9017
57956423	Vmn1r24	18.614/103.06	435.68/272.44	60.839	354.06	-2.5215
57957615	Sema7a	949.32/127.67	758.92/321.23	538.49	540.08	-0.0042348
57959148	Kctd18	175.5/174.88	362.28/74.547	175.19	218.42	-0.31653
57961992	Kctd18	3.9887/98.41	6.2463/107.08	51.199	56.662	-0.14357
57965519	Kctd18	10.637/1.9948	1.5616/4.0662	6.3157	2.8139	0.93973
57967559	Kctd18	5.3183/28.592	4.6847/67.77	16.955	36.227	-1.052
57978872	Vmn1r25	304.47/43.221	627.75/357.83	173.85	492.79	-1.4978
57978979	Vmn1r25	331.06/125.67	368.53/360.54	228.37	364.53	-0.67234
57979045	Vmn1r25	1055.7/1240.8	1933.2/1310.7	1148.2	1622	-0.49796
57979160	Vmn1r25	3.9887/1.9948	10.931/71.836	2.9918	41.384	-3.4084
57986189	Fam83a	1.3296/3.3247	3.1231/33.885	2.3271	18.504	-2.5514
57986258	Fam83a	2.6591/0	0/5.4216	1.3296	2.7108	-0.67167
57992954	Fam83a	170.19/132.99	31.231/86.746	151.59	58.989	1.3469
57998580	Galnt5	1176.7/557.21	363.85/233.13	866.94	298.49	1.5351
57999059	Micu2	5.3183/0.66493	32.793/149.09	2.9916	90.944	-4.5257
57999123	Galnt5	913.42/680.23	296.7/248.04	796.82	272.37	1.5452
57999134	Micu2	9.307/89.766	309.19/192.47	49.537	250.83	-2.317
58000014	Sgol2a	256.61/71.813	323.25/157.23	164.21	240.24	-0.54614
58002423	Txndc8	2431.8/1080.5	1243/334.78	1756.2	788.9	1.1535
58002899	Sgol2a	284.53/109.71	10.931/8.1324	197.12	9.5317	4.2336
58007140	Txndc8	1.3296/2.6597	3.1231/1.3554	1.9947	2.2393	-0.11328
58008635	Vmn1r26	10.637/82.452	126.49/192.47	46.544	159.48	-1.755
58008689	Vmn1r26	1007.8/568.52	218.62/569.27	788.17	393.94	0.99868
58008893	Vmn1r26	5.3183/4.6545	113.99/47.439	4.9864	80.717	-3.7709
58009032	Txndc8	589/142.3	67.148/510.99	365.65	289.07	0.33801
58009037	Vmn1r26	0/24.603	6.2463/1.3554	12.301	3.8008	1.4702
58009063	Txndc8	95.729/100.41	4.6847/5.4216	98.067	5.0532	4.0326
58009527	Larp1	3.9887/63.834	131.17/219.58	33.911	175.37	-2.3369
58009599	Fam83a	316.44/160.25	265.47/253.46	238.34	259.46	-0.122
58014852	Galnt5	513.22/84.447	128.05/73.192	298.83	100.62	1.561
58015154	Cyp11a1	94.4/381.67	393.52/440.51	238.04	417.01	-0.80631
58015444	Sgol2a	3.9887/1.9948	7.8079/4.0662	2.9918	5.937	-0.79729
58016319	Cyp11a1	2913.1/1067.9	56.217/195.18	1990.5	125.7	3.9744
58016414	Cyp11a1	735.25/156.26	140.54/199.24	445.76	169.89	1.3864
58016726	Sgol2a	9.307/64.499	149.91/54.216	36.903	102.06	-1.4432
58018383	Cyp11a1	5.3183/91.096	6.2463/4.0662	48.207	5.1563	2.9987
58018970	Klhl3	425.46/200.81	90.571/136.9	313.14	113.73	1.4531
58019444	Klhl3	222.04/275.28	18.739/157.23	248.66	87.983	1.4884
58024613	Galnt5	9.307/1.3299	9.3694/8.1324	5.3184	8.7509	-0.62597
58028751	9130401M01Rik	7.9774/39.231	95.256/189.76	23.604	142.51	-2.5441
58028842	9130401M01Rik	9.307/147.62	73.394/182.98	78.461	128.19	-0.70114
58029014	9130401M01Rik	7.9774/59.844	301.38/456.77	33.911	379.08	-3.4445
58031317	Zic3	219.38/2.6597	4.6847/75.903	111.02	40.294	1.4398
58031806	Zic3	207.41/67.158	12.493/39.307	137.29	25.9	2.362
58031947	Zic3	6.6479/117.69	7.8079/5.4216	62.171	6.6147	3.0524
58031989	9130401M01Rik	13.296/3.3247	7.8079/74.547	8.3102	41.178	-2.1796
58032073	Zic3	244.64/99.74	78.079/166.71	172.19	122.4	0.48906
58033250	Klhl3	636.87/297.23	755.8/196.53	467.05	476.17	-0.027846
58041599	Larp1	174.17/208.79	14.054/27.108	191.48	20.581	3.1569
58042556	Larp1	1.3296/2.6597	3.1231/4.0662	1.9947	3.5947	-0.61757
58042870	Larp1	3.9887/0	6.2463/0	1.9944	3.1231	-0.4615
58047200	Aox1	1975.7/964.82	6439.9/4758.8	1470.3	5599.4	-1.9284
58048095	Ermn	2.6591/4.6545	178.02/2.7108	3.6568	90.365	-4.2942
58048144	Ermn	768.49/306.53	479.4/569.27	537.51	524.34	0.035744
58051756	Ermn	0/1.3299	0/4.0662	0.66493	2.0331	-0.86533
58052633	Ermn	912.09/503.35	3230.9/2740.6	707.72	2985.8	-2.0753
58053201	Zhx1	10.637/4.6545	73.394/229.06	7.6456	151.23	-4.1381
58053754	Zhx1	324.42/74.473	7.8079/189.76	199.44	98.782	1.0063
58054056	Zhx1	848.27/168.23	393.52/176.2	508.25	284.86	0.83306
58054242	Zhx1	909.43/177.54	12.493/8.1324	543.48	10.313	5.5889
58058309	Ccdc33	293.84/6.6493	6.2463/8.1324	150.24	7.1894	4.207
58059384	Aox1	307.13/117.03	10.931/4.0662	212.08	7.4986	4.648
58062194	Aox1	126.31/3.3247	6.2463/58.282	64.817	32.264	0.98449
58069185	Ccdc33	299.15/41.891	151.47/151.81	170.52	151.64	0.16828
58069505	Fbn2	390.89/150.94	163.97/134.18	270.92	149.08	0.85748
58070117	Aox1	5.3183/37.236	3.1231/4.0662	21.277	3.5947	2.2775
58071589	Klhl3	966.6/349.09	1207.1/271.08	657.85	739.09	-0.16776
58072776	Svep1	2240.3/537.93	427.87/155.87	1389.1	291.87	2.2469
58073132	Fgf9	6094.8/3557.4	1227.4/1678	4826.1	1452.7	1.7314
58073205	Fgf9	9.307/325.82	9.3694/67.77	167.56	38.57	2.0908
58073239	Fgf9	591.66/43.221	168.65/4.0662	317.44	86.358	1.866
58073331	Fgf9	1.3296/0.66493	3.1231/0	0.99725	1.5616	-0.35901
58080725	Fbn2	355/204.13	10.931/17.62	279.57	14.276	4.199
58082006	Ccdc33	860.23/154.26	121.8/10.843	507.25	66.323	2.9164
58090624	Svep1	7.9774/34.577	4.6847/4.0662	21.277	4.3755	2.0511
58092257	Cntnap5c	743.23/333.13	273.28/180.27	538.18	226.77	1.2432
58095996	Fbn2	0/0	112.43/9.4878	0.33247	60.961	-5.5392
58098522	Ccdc33	3.9887/31.917	3.1231/39.307	17.953	21.215	-0.22912
58107564	Svep1	0/0	3.1231/5.4216	0.33247	4.2724	-1.9844
58108561	Atad2	13.296/59.844	12.493/105.72	36.57	59.107	-0.67796
58109708	Cnot8	319.1/123.68	87.448/127.41	221.39	107.43	1.0363
58111257	Atad2	648.83/97.08	17.177/18.976	372.96	18.076	4.293
58111296	Cnot8	9.307/0.66493	7.8079/4.0662	4.986	5.937	-0.21273
58111422	Cnot8	14.625/31.917	12.493/134.18	23.271	73.339	-1.6149
58113120	Cnot8	9.307/71.148	95.256/77.258	40.227	86.257	-1.0817
58116608	Svep1	773.81/304.54	359.16/601.8	539.18	480.48	0.16595
58120987	Atad2	698.03/119.02	148.35/28.463	408.52	88.406	2.1955
58124253	Fbn2	639.53/63.169	17.177/249.39	351.35	133.29	1.3917
58125760	Atad2	1.3296/0.66493	1.5616/0	0.99725	0.78079	0.1655
58127814	Hnrnpa0	7.9774/43.886	10.931/9.4878	25.932	10.209	1.2646
58127950	Hnrnpa0	349.68/276.61	637.12/508.28	313.15	572.7	-0.86886
58128050	Hnrnpa0	11.966/144.96	104.63/196.53	78.461	150.58	-0.93176
58128142	Hnrnpa0	9.307/109.05	4.6847/6.777	59.178	5.7309	3.1604
58134151	Cytip	2437.1/2282.7	1233.6/1016.6	2359.9	1125.1	1.068
58138711	Cntnap5c	9.307/266.64	12.493/51.505	137.97	31.999	2.0743
58139024	Gemin5	2.6591/51.865	4.6847/5.4216	27.262	5.0532	2.2231
58141176	Stra6	1.3296/1.9948	4.6847/4.0662	1.6622	4.3755	-1.0138
58142983	Stra6	2.6591/1.9948	4.6847/1.3554	2.327	3.0201	-0.27301
58145504	Gemin5	1.3296/0.66493	0/4.0662	0.99725	2.0331	-0.60278
58146478	Aox3	5.3183/46.545	67.148/56.927	25.932	62.037	-1.2269
58147616	Stra6	293.84/4.6545	3.1231/2.7108	149.25	2.917	5.2614
58147915	Cytip	16915/10153	2954.5/3201.5	13534	3078	2.1362
58150101	Stra6	175.5/679.56	18.739/58.282	427.53	38.511	3.4391
58151115	Cytip	17.284/1.3299	154.6/6.777	9.3072	80.686	-2.9864
58151542	Gemin5	3.9887/55.854	14.054/8.1324	29.922	11.093	1.3544
58152699	Aox3	10.637/67.158	354.48/315.81	38.897	335.14	-3.0747
58157394	Islr	5.3183/39.231	4.6847/4.0662	22.275	4.3755	2.1143
58157523	Islr	261.93/71.148	6.2463/185.69	166.54	95.968	0.7889
58157628	Islr	832.31/183.52	1809.9/1435.4	507.92	1622.6	-1.6737
58158101	Islr	884.17/62.504	14.054/10.843	473.34	12.449	5.1404
58158919	Aox3	5.3183/9.974	62.463/8.1324	7.6462	35.298	-2.0697
58159882	Idnk	172.84/1.3299	9.3694/4.0662	87.087	6.7178	3.5127
58159939	Cytip	1475.8/1032.6	520/817.31	1254.2	668.66	0.90647
58160189	Idnk	43.876/150.94	107.75/253.46	97.408	180.6	-0.88395
58160230	Idnk	592.99/515.99	929.14/844.42	554.49	886.78	-0.67644
58162866	Idnk	319.1/55.854	343.55/172.14	187.48	257.84	-0.45769
58164334	Gemin5	5.3183/1.3299	115.56/6.777	3.3241	61.167	-3.8457
58169790	Aox3	881.51/485.4	3557.3/1875.9	683.45	2716.6	-1.9893
58171814	Mrpl22	3.9887/1.3299	9.3694/6.777	2.6593	8.0732	-1.3101
58173046	Mrpl22	1.3296/0	3.1231/50.15	0.66479	26.637	-4.0532
58173146	Mrpl22	1.3296/1.9948	4.6847/93.523	1.6622	49.104	-4.2342
58176134	Mrpl22	232.68/40.561	168.65/9.4878	136.62	89.069	0.61157
58191324	Fbxo32	0/0	3.1231/1.3554	0.33247	2.2393	-1.2816
58191793	Ubqln1	14.625/198.82	134.3/153.16	106.72	143.73	-0.42605
58192134	Ubqln1	7.9774/142.3	106.19/94.878	75.137	100.53	-0.41528
58196592	Ubqln1	551.77/226.74	14.054/17.62	389.26	15.837	4.5347
58198580	Islr2	2.6591/2.6597	129.61/65.059	2.6594	97.335	-4.748
58198880	Islr2	19.944/168.23	1013.5/870.17	94.086	941.81	-3.3097
58198972	Ubqln1	358.98/411.59	1955.1/1133.1	385.29	1544.1	-1.9999
58199617	Islr2	296.49/277.94	84.325/17.62	287.22	50.973	2.4713
58199776	Islr2	1.3296/2.6597	85.887/1.3554	1.9947	43.621	-3.8973
58205218	Fbxo32	6.6479/146.29	9.3694/10.843	76.467	10.106	2.8022
58206100	Igtp	656.81/6.6493	126.49/9.4878	331.73	67.988	2.2699
58206180	Igtp	345.69/242.04	9.3694/10.843	293.86	10.106	4.7306
58206207	Fbxo32	1866.7/779.3	824.51/906.76	1323	865.64	0.61142
58206330	Igtp	74.456/135.65	17.177/219.58	105.05	118.38	-0.17075
58206716	Igtp	198.11/153.6	15.616/4.0662	175.85	9.841	4.028
58208057	Fbxo32	3.9887/42.556	6.2463/8.1324	23.272	7.1894	1.5675
58212747	Sstr1	400.2/104.39	124.93/62.349	252.3	93.637	1.4204
58212948	Sstr1	301.81/107.72	134.3/104.37	204.77	119.33	0.774
58213126	Sstr1	300.48/34.577	12.493/6.777	167.53	9.6348	3.9861
58213318	Sstr1	308.46/3.3247	15.616/51.505	155.89	33.561	2.1826
58215471	Vmn1r27	2.6591/1.9948	0/0	2.327	0	1.7342
58215654	Vmn1r27	2.6591/45.88	0/0	24.27	0	4.6593
58215713	Vmn1r27	6.6479/84.447	234.24/13.554	45.547	123.89	-1.4239
58215854	Vmn1r27	6.6479/50.535	9.3694/5.4216	28.591	7.3955	1.8175
58219574	Irgm2	553.1/104.39	10.931/112.5	328.75	61.715	2.3945
58219738	Irgm2	703.34/275.95	115.56/206.02	489.65	160.79	1.6006
58220141	Irgm2	3.9887/0.66493	1.5616/2.7108	2.3268	2.1362	0.085135
58220231	Irgm2	1.3296/1.3299	4.6847/47.439	1.3297	26.062	-3.538
58224182	Aox4	18.614/256	1845.8/1351.3	137.31	1598.6	-3.5317
58230574	Pml	2.6591/1.3299	6.2463/2.7108	1.9945	4.4785	-0.87147
58231226	Aox4	2.6591/22.608	1.5616/16.265	12.633	8.9132	0.45973
58233975	Aox4	635.54/164.9	32.793/96.234	400.22	64.513	2.6145
58234551	Pml	9.307/105.72	10.931/37.951	57.516	24.441	1.2017
58235856	Gm4981	10.637/49.205	9.3694/21.686	29.921	15.528	0.90367
58235954	Gm4981	275.22/51.865	210.81/9.4878	163.54	110.15	0.56596
58236258	Gm4981	196.78/218.1	21.862/46.084	207.44	33.973	2.5753
58236319	Gm4981	304.47/73.143	207.69/74.547	188.81	141.12	0.41745
58245877	Aox4	34.569/17.288	35.916/28.463	25.929	32.19	-0.3016
58247093	Pml	2.6591/0	6.2463/2.7108	1.3296	4.4785	-1.2337
58247429	Pml	13.296/249.35	178.02/134.18	131.32	156.1	-0.24764
58255752	Gkap1	841.62/283.26	146.79/37.951	562.44	92.37	2.5932
58256675	Stoml1	430.78/144.96	12.493/25.753	287.87	19.123	3.8435
58256784	Stoml1	937.35/335.13	493.46/269.73	636.24	381.59	0.73603
58257089	Stoml1	5.3183/25.267	137.42/9.4878	15.293	73.453	-2.1921
58259480	Gkap1	2036.9/758.69	638.68/246.68	1397.8	442.68	1.6566
58260370	Stoml1	3.9887/54.525	267.03/78.613	29.257	172.82	-2.5223
58263947	Gkap1	845.61/660.94	57.778/119.28	753.28	88.527	3.0747
58264093	Gkap1	7.9774/79.127	110.87/55.572	43.552	83.222	-0.91869
58265283	Vmn1r28	2.6591/1.3299	1.5616/2.7108	1.9945	2.1362	-0.066694
58265464	Vmn1r28	2.6591/1.3299	1.5616/2.7108	1.9945	2.1362	-0.066694
58265625	Vmn1r28	1790.9/261.98	599.64/441.86	1026.5	520.75	0.97764
58265718	Vmn1r28	1069/27.927	23.424/360.54	548.45	191.98	1.5095
58267944	Clec14a	2345.4/351.09	666.79/1013.8	1348.2	840.32	0.68141
58268038	Clec14a	731.27/186.85	535.62/150.45	459.06	343.03	0.41926
58268273	Clec14a	357.66/242.04	1553.8/756.31	299.85	1155	-1.9421
58268450	Clec14a	10.637/108.38	7.8079/79.969	59.51	43.888	0.43084
58269737	Gcc2	905.44/89.101	18.739/393.07	497.27	205.9	1.268
58270066	Gfra1	1.3296/1.9948	4.6847/119.28	1.6622	61.98	-4.5642
58270181	Gcc2	9.307/38.566	14.054/100.3	23.937	57.177	-1.2222
58271656	Gcc2	6.6479/35.906	10.931/5.4216	21.277	8.1763	1.2796
58274966	Gcc2	5.3183/0.66493	3.1231/1.3554	2.9916	2.2393	0.3013
58283552	Aox2	118.33/59.844	90.571/9.4878	89.088	50.03	0.82
58287732	Aox2	1232.5/525.3	1138.4/802.4	878.91	970.39	-0.1427
58287756	Acvr1c	6.6479/57.849	149.91/81.324	32.249	115.62	-1.8104
58287840	Acvr1c	3.9887/0	3.1231/1.3554	1.9944	2.2393	-0.11342
58294285	Cntnap5c	5.3183/129.66	295.14/139.61	67.49	217.37	-1.6728
58296019	Acvr1c	13.296/6.6493	20.3/12.199	9.9725	16.25	-0.65266
58303927	Musk	174.17/24.603	210.81/210.09	99.388	210.45	-1.0747
58307462	Vmn1r29	283.2/183.52	616.82/314.45	233.36	465.64	-0.99357
58307566	Vmn1r29	321.76/48.54	9.3694/42.017	185.15	25.693	2.8019
58307709	Zfp692	499.92/180.86	84.325/36.596	340.39	60.46	2.4737
58307728	Vmn1r29	6.6479/75.138	15.616/4.0662	40.893	9.841	1.9502
58307787	Vmn1r29	0/0	0/1.3554	0.33247	0.6777	-0.33239
58308959	Zfp692	6.6479/0	3.1231/0	3.3239	1.5616	0.75531
58309992	Zfp692	5.3183/19.283	151.47/31.174	12.301	91.323	-2.7952
58310105	Zfp692	269.9/149.61	217.06/196.53	209.76	206.8	0.020411
58311851	Loxl1	312.45/57.184	360.72/464.9	184.82	412.81	-1.1551
58312027	Loxl1	11.966/91.761	9.3694/55.572	51.864	32.47	0.65938
58312174	Loxl1	2369.3/2240.2	204.57/159.94	2304.7	182.25	3.6533
58312270	Loxl1	308.46/146.95	129.61/136.9	227.71	133.25	0.76854
58315897	Acvr1c	7.9774/2.6597	131.17/6.777	5.3186	68.975	-3.4692
58316929	Zfp672	1120.8/422.9	438.8/475.75	771.86	457.27	0.754
58317084	Zfp672	3.9887/1.3299	7.8079/1.3554	2.6593	4.5816	-0.60912
58317228	Zfp672	527.84/216.1	129.61/260.24	371.97	194.92	0.92877
58317354	Zfp672	9.307/212.78	143.66/51.505	111.04	97.585	0.18461
58322283	Klhl38	1977.1/676.9	847.93/658.73	1327	753.33	0.81598
58322372	Klhl38	2.6591/3.3247	4.6847/1.3554	2.9919	3.0201	-0.010139
58322837	Aox2	47.865/214.77	192.07/172.14	131.32	182.1	-0.46865
58322932	Klhl38	1.3296/20.613	1.5616/101.66	10.971	51.608	-2.1357
58323022	Klhl38	55.842/418.91	351.35/65.059	237.38	208.21	0.18831
58328861	Kif27	5.3183/86.441	6.2463/115.21	45.88	60.728	-0.39695
58331832	Sh3bp5l	1.3296/0.66493	0/1.3554	0.99725	0.6777	0.25153
58334733	Aox2	5.3183/1.9948	3.1231/191.11	3.6565	97.117	-4.3972
58337968	Sh3bp5l	288.52/8.6441	10.931/4.0662	148.58	7.4986	4.1376
58341401	Sh3bp5l	253.95/155.59	9.3694/4.0662	204.77	6.7178	4.7367
58344135	Kif27	2.6591/101.07	1.5616/4.0662	51.865	2.8139	3.793
58344282	Musk	6.6479/1.9948	3.1231/6.777	4.3213	4.9501	-0.16112
58344628	Kif27	9.307/81.787	14.054/9.4878	45.547	11.771	1.8658
58345366	Sh3bp5l	3.9887/1.3299	6.2463/2.7108	2.6593	4.4785	-0.58223
58354567	Kif27	0/1.3299	6.2463/2.7108	0.66493	4.4785	-1.7183
58355750	Musk	144.92/55.854	95.256/4.0662	100.39	49.661	1.001
58363043	Tbc1d21	5.3183/2.6597	67.148/155.87	3.989	111.51	-4.4951
58363113	Tbc1d21	6.6479/1.3299	1.5616/0	3.9889	0.78079	1.4862
58366709	Tbc1d21	2.6591/71.148	270.15/281.92	36.904	276.04	-2.8697
58367405	Musk	174.17/2.6597	3.1231/0	88.417	1.5616	5.1254
58370274	Tbc1d21	920.07/531.95	479.4/338.85	726.01	409.13	0.8259
58382563	2210016F16Rik	1272.4/303.87	34.355/184.33	788.14	109.34	2.8383
58384652	Lypd8	9.307/71.148	4.6847/94.878	40.227	49.781	-0.3007
58384767	Lypd8	1058.3/67.823	131.17/98.944	563.08	115.06	2.2811
58384826	2210016F16Rik	296.49/81.122	6.2463/2.7108	188.81	4.4785	5.1146
58384989	2210016F16Rik	656.81/456.81	187.39/77.258	556.81	132.32	2.0648
58385091	2210016F16Rik	299.15/126.34	195.2/267.01	212.75	231.11	-0.11888
58386788	Lypd8	5.3183/57.184	7.8079/1.3554	31.251	4.5816	2.5306
58386839	Lypd8	3.9887/28.592	9.3694/219.58	16.29	114.47	-2.7395
58394574	Hnrnpk	1.3296/3.3247	7.8079/2.7108	2.3271	5.2593	-0.91173
58395178	Hnrnpk	1.3296/0	0/0	0.66479	0	0.73534
58396828	Hnrnpk	2.6591/1.3299	4.6847/8.1324	1.9945	6.4086	-1.3069
58397756	Hnrnpk	6.6479/0.66493	3.1231/2.7108	3.6564	2.917	0.24948
58399011	Bzw1	147.58/7.3143	14.054/35.24	77.448	24.647	1.6129
58399102	Lims1	9.307/111.04	3.1231/6.777	60.175	4.9501	3.362
58400762	Bzw1	3.9887/9.3091	12.493/6.777	6.6489	9.6348	-0.47547
58401204	Bzw1	9.307/72.478	365.41/75.903	40.892	220.66	-2.4036
58401449	Bzw1	272.56/5.9844	4.6847/184.33	139.27	94.51	0.55452
58408315	Rmi1	2.6591/0	6.2463/2.7108	1.3296	4.4785	-1.2337
58408570	Rmi1	2324.1/1165.6	4845.6/4110.9	1744.9	4478.2	-1.3593
58408723	Rmi1	3.9887/0	3.1231/1.3554	1.9944	2.2393	-0.11342
58408855	Rmi1	9.307/1.3299	124.93/69.126	5.3184	97.026	-3.9555
58409616	Lims1	9.307/58.514	118.68/134.18	33.911	126.43	-1.868
58410199	Lims1	21.273/91.761	101.5/166.71	56.517	134.11	-1.2321
58412468	Lims1	5.3183/3.9896	112.43/101.66	4.6539	107.04	-4.2562
58415828	Tsc22d2	456.04/25.267	210.81/4.0662	240.66	107.44	1.1561
58416211	Tsc22d2	5.3183/7.3143	12.493/62.349	6.3163	37.421	-2.3927
58416532	Tsc22d2	2.6591/2.6597	9.3694/164	2.6594	86.687	-4.5827
58416977	Tsc22d2	933.36/177.54	70.271/46.084	555.45	58.177	3.2331
58417065	Clk1	441.42/212.78	9.3694/104.37	327.1	56.868	2.5033
58417276	Clk1	255.28/3.3247	263.91/46.084	129.3	154.99	-0.25964
58421088	Clk1	51.853/39.896	151.47/109.79	45.875	130.63	-1.4896
58421218	Clk1	3.9887/54.525	145.23/9.4878	29.257	77.357	-1.3728
58422249	1810065E05Rik	553.1/292.57	224.87/10.843	422.84	117.85	1.8343
58422286	1810065E05Rik	636.87/165.57	17.177/279.21	401.22	148.2	1.4308
58422823	1810065E05Rik	3.9887/188.84	3.1231/1.3554	96.415	2.2393	4.9104
58423842	1810065E05Rik	612.93/809.89	207.69/307.68	711.41	257.68	1.4615
58426638	D15Ertd621e	327.08/252.67	123.36/39.307	289.88	81.335	1.8208
58430207	D15Ertd621e	2.6591/67.823	115.56/24.397	35.241	69.977	-0.96972
58433402	Dcbld2	170.19/93.091	7.8079/6.777	131.64	7.2924	3.9996
58434374	Ppil3	85.093/1.3299	4.6847/50.15	43.211	27.417	0.63764
58434403	Ppil3	341.7/37.901	582.47/868.81	189.8	725.64	-1.9292
58434744	D15Ertd621e	1.3296/20.613	3.1231/4.0662	10.971	3.5947	1.3815
58434866	Gm12253	409.51/13.299	237.36/149.09	211.4	193.23	0.12907
58435342	Vmn1r30	3.9887/1.3299	1.5616/1.3554	2.6593	1.4585	0.57379
58435376	Gm12253	570.39/215.44	21.862/101.66	392.91	61.759	2.65
58435415	Vmn1r30	6.6479/4.6545	7.8079/124.7	5.6512	66.252	-3.3379
58435423	Gm12253	878.85/500.7	288.89/376.8	689.77	332.85	1.049
58435515	Vmn1r30	341.7/4.6545	7.8079/155.87	173.18	81.84	1.0722
58435712	Vmn1r30	15.955/2.6597	10.931/20.331	9.3073	15.631	-0.69021
58436674	Gm12253	151.57/1.3299	98.379/142.32	76.451	120.35	-0.6478
58440905	Ppil3	1021.1/436.86	326.37/111.14	728.99	218.76	1.732
58441725	D15Ertd621e	1852.1/997.4	149.91/212.8	1424.7	181.35	2.9669
58442530	Ppil3	9.307/55.19	248.29/39.307	32.248	143.8	-2.1227
58446383	4930504O13Rik	3.9887/54.525	1.5616/5.4216	29.257	3.4916	2.752
58447326	4930504O13Rik	570.39/102.4	2960.7/2148.3	336.39	2554.5	-2.9211
58447363	4930504O13Rik	773.81/375.02	246.73/10.843	574.42	128.79	2.1485
58447491	4930504O13Rik	3.9887/115.7	7.8079/0	59.844	3.9039	3.6331
58448828	Dcbld2	6.6479/6.6493	103.06/17.62	6.6486	60.342	-3.0036
58450919	Dcbld2	2.6591/1.9948	4.6847/28.463	2.327	16.574	-2.4012
58452040	Gfra1	1.3296/0.66493	6.2463/8.1324	0.99725	7.1894	-2.0357
58453277	Gfra1	519.86/106.39	723.01/210.09	313.13	466.55	-0.57377
58453354	Gfra1	1784.3/839.81	860.43/693.97	1312	777.2	0.75472
58455338	Olfr30	7.9774/75.138	12.493/44.728	41.557	28.61	0.52331
58455442	Olfr30	15.955/192.83	124.93/184.33	104.39	154.63	-0.56235
58455556	Olfr30	1.3296/1.9948	10.931/1.3554	1.6622	6.1432	-1.424
58455809	Olfr30	3.9887/119.69	6.2463/27.108	61.838	16.677	1.8298
58456106	Dcbld2	11.966/162.91	12.493/6.777	87.437	9.6348	3.0559
58461858	Ranbp2	3.9887/25.932	1.5616/5.4216	14.961	3.4916	1.8292
58463009	Acvr1	481.31/451.49	146.79/117.92	466.4	132.35	1.8094
58472370	Orc2	2.6591/2.6597	3.1231/2.7108	2.6594	2.917	-0.098117
58472410	Vmn1r31	3.9887/138.97	251.41/5.4216	71.48	128.42	-0.83638
58472467	Vmn1r31	796.41/389.65	151.47/18.976	593.03	85.224	2.7844
58472589	Vmn1r31	1.3296/0	3.1231/2.7108	0.66479	2.917	-1.2344
58472827	Vmn1r31	3.9887/51.865	6.2463/39.307	27.927	22.776	0.28287
58473730	St3gal6	186.14/115.03	7.8079/97.589	150.59	52.698	1.4972
58473835	St3gal6	138.28/113.7	3.1231/5.4216	125.99	4.2724	4.5901
58475334	Ranbp2	680.74/79.127	1494.4/619.42	379.93	1056.9	-1.4736
58475929	St3gal6	884.17/3.3247	234.24/8.1324	443.75	121.18	1.8639
58477610	Acvr1	2.6591/2.6597	4.6847/36.596	2.6594	20.64	-2.564
58477742	Ranbp2	231.35/326.48	140.54/67.77	278.91	104.16	1.4125
58477801	Acvr1	2.6591/1.9948	123.36/12.199	2.327	67.781	-4.3697
58478916	Ranbp2	2.6591/1.9948	90.571/4.0662	2.327	47.319	-3.8603
58479771	Acvr1	10.637/66.493	4.6847/8.1324	38.565	6.4086	2.417
58480252	Orc2	7.9774/0	1.5616/1.3554	3.9887	1.4585	1.0209
58481152	Orc2	3.9887/5.3195	9.3694/4.0662	4.6541	6.7178	-0.4489
58486571	Lpar1	1.3296/1.9948	4.6847/4.0662	1.6622	4.3755	-1.0138
58486667	Lpar1	228.69/3.9896	156.16/67.77	116.34	111.96	0.054813
58486783	Lpar1	6.6479/166.9	196.76/124.7	86.773	160.73	-0.88171
58486913	Lpar1	378.93/184.19	449.73/77.258	281.56	263.5	0.095302
58490171	Olfr332	186.14/186.18	76.517/6.777	186.16	41.647	2.1338
58490285	Olfr332	1.3296/1.3299	3.1231/0	1.3297	1.5616	-0.13687
58490290	6030419C18Rik	5.3183/1.3299	184.27/58.282	3.3241	121.27	-4.8216
58490368	Olfr332	2.6591/1.3299	48.409/4.0662	1.9945	26.237	-3.1852
58490428	Olfr332	3.9887/42.556	132.73/2.7108	23.272	67.722	-1.5015
58493701	St3gal6	304.47/148.28	123.36/540.81	226.38	332.09	-0.55081
58497441	Orc2	1.3296/0.66493	0/0	0.99725	0	0.99802
58499173	6030419C18Rik	11.966/184.85	215.5/9.4878	98.409	112.49	-0.19115
58499188	Ccdc138	10.637/404.28	410.69/191.11	207.46	300.9	-0.53433
58499237	6030419C18Rik	3.9887/51.865	107.75/4.0662	27.927	55.907	-0.97621
58499350	6030419C18Rik	328.4/3.3247	6.2463/56.927	165.86	31.587	2.3563
58502001	Olfr331	836.3/307.2	159.28/371.38	571.75	265.33	1.1047
58502133	Olfr331	885.5/223.42	12.493/101.66	554.46	57.074	3.2577
58502228	Olfr331	7.9774/51.2	1.5616/2.7108	29.589	2.1362	3.2859
58502428	Olfr331	332.39/324.49	159.28/9.4878	328.44	84.384	1.948
58507566	Ccdc138	586.34/148.28	21.862/162.65	367.31	92.255	1.9817
58512662	Ccdc172	0/0	0/0	0.33247	0	0.4141
58513094	Ccdc138	631.55/510.67	911.96/558.43	571.11	735.19	-0.36379
58525120	Serp1	5.3183/1.9948	1.5616/4.0662	3.6565	2.8139	0.288
58525133	Serp1	2.6591/54.525	1.5616/25.753	28.592	13.657	1.0136
58525415	Serp1	990.53/711.48	1839.5/1440.8	851.01	1640.2	-0.94578
58525435	Serp1	319.1/13.299	271.71/116.56	166.2	194.14	-0.22294
58525939	Ccdc172	219.38/37.901	9.3694/82.68	128.64	46.025	1.463
58527390	Ccdc172	3.9887/32.582	4.6847/2.7108	18.285	3.6978	2.0375
58529474	Olfr330	0/51.2	7.8079/1.3554	25.6	4.5816	2.2527
58529542	Olfr330	2.6591/1.9948	3.1231/23.042	2.327	13.082	-2.0816
58529662	Olfr330	1054.4/318.5	112.43/88.101	686.43	100.27	2.763
58529840	Olfr330	164.87/96.415	1.5616/8.1324	130.64	4.847	4.4928
58535579	Cd276	6.6479/3.9896	7.8079/2.7108	5.3187	5.2593	0.013627
58535668	Cd276	5706.5/2925.7	2985.7/2443.8	4316.1	2714.8	0.66871
58536583	Ccdc172	13.296/125.67	12.493/71.836	69.484	42.164	0.70745
58537340	Cd276	6.6479/2.6597	7.8079/6.777	4.6538	7.2924	-0.55258
58537516	Cd276	343.03/5.3195	4.6847/63.704	174.17	34.194	2.3154
58539552	Eif2a	339.04/1.9948	9.3694/70.481	170.52	39.925	2.0673
58539636	Fam126b	543.8/222.09	2350.2/1200.9	382.94	1775.5	-2.2101
58540210	Fam126b	5.3183/4.6545	3.1231/107.08	4.9864	55.1	-3.2282
58540867	Ccdc138	2.6591/0.66493	3.1231/2.7108	1.662	2.917	-0.55721
58545265	Eif2a	5.3183/72.478	171.77/73.192	38.898	122.48	-1.6299
58548533	Eif2a	820.35/115.03	327.93/35.24	467.69	181.59	1.3601
58548662	Fam126b	297.82/70.483	95.256/24.397	184.15	59.827	1.6059
58548711	Eif2a	1146.1/922.26	774.54/309.03	1034.2	541.79	0.93142
58551742	Olfr328	13.296/101.07	7.8079/5.4216	57.183	6.6147	2.9337
58551825	Olfr328	364.3/30.587	18.739/119.28	197.45	69.007	1.5032
58551873	Olfr328	1.3296/1.9948	1.5616/1.3554	1.6622	1.4585	0.11484
58551920	Olfr328	6.6479/69.818	9.3694/6.777	38.233	8.0732	2.1124
58552244	Fam126b	210.07/77.132	643.37/277.86	143.6	460.61	-1.6746
58556591	Slc27a6	797.74/5.9844	9.3694/37.951	401.86	23.66	4.03
58556689	Slc27a6	285.86/257.33	473.16/531.32	271.59	502.24	-0.88449
58566325	Slc28a3	3.9887/25.932	6.2463/54.216	14.961	30.231	-0.96848
58566851	Olfr224	1.3296/51.2	6.2463/1.3554	26.265	3.8008	2.5057
58566919	Olfr224	7.9774/3.9896	7.8079/2.7108	5.9835	5.2593	0.15795
58567033	Olfr224	269.9/194.16	958.81/802.4	232.03	880.6	-1.9196
58567217	Olfr224	211.4/19.948	10.931/0	115.68	5.4655	4.1736
58569364	Slc28a3	889.48/1131.7	138.98/158.58	1010.6	148.78	2.7557
58576844	Selt	0/0.66493	4.6847/1.3554	0.33247	3.0201	-1.5931
58578565	Slc28a3	0/0	0/0	0.33247	0	0.4141
58580932	Olfr325	384.25/60.509	9.3694/89.457	222.38	49.413	2.1476
58581021	Olfr325	3.9887/1.3299	4.6847/29.819	2.6593	17.252	-2.3184
58581286	Olfr325	87.752/233.39	1111.8/1095.2	160.57	1103.5	-2.7731
58581351	Olfr325	2.6591/58.514	7.8079/5.4216	30.587	6.6147	2.0524
58585242	Selt	208.74/5.3195	92.133/13.554	107.03	52.843	1.0046
58585306	Selt	2.6591/3.9896	6.2463/81.324	3.3244	43.785	-3.3725
58586060	Selt	9.307/31.917	168.65/50.15	20.612	109.4	-2.3528
58588182	Slc28a3	14.625/0.66493	17.177/128.76	7.6451	72.97	-3.097
58591115	Ndufb3	0/1.3299	0/2.7108	0.66493	1.3554	-0.50051
58591133	Ndufb3	1.3296/0	42.162/130.12	0.66479	86.141	-5.7099
58591170	Ndufb3	3.9887/51.865	3.1231/62.349	27.927	32.736	-0.22188
58591245	Ndufb3	1.3296/33.247	3.1231/10.843	17.288	6.9832	1.1959
58597488	Olfr324	329.73/20.613	14.054/40.662	175.17	27.358	2.6352
58597576	Olfr324	6.6479/416.25	26.547/18.976	211.45	22.761	3.1604
58597655	Olfr324	0/1.9948	3.1231/5.4216	0.9974	4.2724	-1.4003
58597915	Olfr324	271.23/3.3247	274.84/2.7108	137.28	138.77	-0.015513
58598572	Slc27a6	553.1/87.771	919.77/467.61	320.44	693.69	-1.1118
58598671	Slc27a6	589/58.514	15.616/66.415	323.76	41.015	2.9504
58607456	Edar	303.14/29.257	123.36/5.4216	166.2	64.393	1.3544
58610008	Edar	264.59/48.54	9.3694/113.85	156.56	61.612	1.3314
58610513	Edar	0/1.9948	6.2463/5.4216	0.9974	5.834	-1.7746
58610735	2210407C18Rik	1.3296/1.3299	4.6847/1.3554	1.3297	3.0201	-0.78706
58610805	2210407C18Rik	1.3296/47.21	7.8079/2.7108	24.27	5.2593	2.0133
58612055	2210407C18Rik	251.29/72.478	20.3/33.885	161.88	27.093	2.5356
58612583	2210407C18Rik	1019.8/688.87	26.547/92.167	854.33	59.357	3.8249
58614680	Gm813	10.637/101.73	109.31/146.38	56.186	127.85	-1.1719
58615747	Gm813	1.3296/0.66493	3.1231/4.0662	0.99725	3.5947	-1.2019
58615802	Gm813	328.4/174.88	21.862/59.638	251.64	40.75	2.5972
58616861	Gm813	7.9774/22.608	4.6847/79.969	15.293	42.327	-1.411
58623172	Erich6	241.98/87.771	1.5616/94.878	164.88	48.22	1.7528
58623828	Nptn	9.307/55.854	12.493/48.795	32.581	30.644	0.085722
58624373	Erich6	1.3296/73.143	4.6847/2.7108	37.236	3.6978	3.0249
58625113	Erich6	6.6479/4.6545	6.2463/4.0662	5.6512	5.1563	0.11156
58625497	Olfr323	538.48/93.756	7.8079/23.042	316.12	15.425	4.2711
58625597	Olfr323	10.637/228.07	149.91/222.29	119.35	186.1	-0.63651
58625819	Olfr323	3.9887/3.3247	7.8079/130.12	3.6567	68.963	-3.9092
58625932	Olfr323	465.35/152.27	307.63/188.4	308.81	248.02	0.31515
58626663	Erich6	265.91/81.122	6.2463/13.554	173.52	9.9002	4.001
58627876	Nptn	5.3183/21.943	1.5616/2.7108	13.631	2.1362	2.2219
58628460	Edar	333.72/308.53	32.793/9.4878	321.13	21.14	3.8629
58637700	E330017A01Rik	6.6479/386.33	15.616/180.27	196.49	97.942	0.9971
58637769	E330017A01Rik	513.22/37.236	10.931/71.836	275.23	41.384	2.7043
58638292	E330017A01Rik	30.58/132.99	170.21/132.83	81.783	151.52	-0.88159
58638322	E330017A01Rik	3.9887/70.483	6.2463/44.728	37.236	25.487	0.52963
58640639	Trim58	147.58/61.174	318.56/29.819	104.38	174.19	-0.73334
58640745	Nptn	283.2/8.6441	145.23/353.76	145.92	249.49	-0.76972
58643107	Trim58	5.3183/196.82	143.66/4.0662	101.07	73.865	0.44718
58643529	Nptn	3.9887/21.943	7.8079/4.0662	12.966	5.937	1.0095
58646951	Trim58	273.89/115.03	24.985/184.33	194.46	104.66	0.88747
58651132	Trim58	327.08/443.51	430.99/216.86	385.29	323.93	0.24957
58659618	Isoc1	143.59/123.01	32.793/127.41	133.3	80.1	0.72771
58660341	Rec114	239.32/177.54	20.3/176.2	208.43	98.251	1.0773
58665115	Abcg2	7.9774/3.9896	7.8079/115.21	5.9835	61.509	-3.162
58665664	Olfr322	94.4/0.66493	4.6847/4.0662	47.532	4.3755	3.1745
58665931	Olfr322	311.12/62.504	14.054/14.909	186.81	14.482	3.6006
58666033	Olfr322	2.6591/3.9896	3.1231/5.4216	3.3244	4.2724	-0.28596
58666129	Olfr322	1055.7/653.63	379.46/676.35	854.66	527.9	0.69402
58667819	Als2cr12	243.31/13.964	89.01/93.523	128.64	91.266	0.49061
58669196	Abcg2	1005.2/89.766	26.547/131.47	547.46	79.01	2.7771
58670595	Cpox	1158.1/609.08	2383/970.47	883.57	1676.7	-0.92345
58671238	Isoc1	323.09/158.25	118.68/40.662	240.67	79.671	1.5829
58671312	Isoc1	7.9774/59.179	9.3694/1.3554	33.578	5.3624	2.4422
58671524	Isoc1	784.45/3.9896	235.8/67.77	394.22	151.78	1.3712
58672637	Cpox	339.04/29.257	187.39/188.4	184.15	187.89	-0.028895
58673146	Pnlip	5.3183/0.66493	4.6847/0	2.9916	2.3424	0.25611
58673385	Cpox	10.637/27.262	9.3694/78.613	18.949	43.991	-1.1733
58673818	Pnlip	6.6479/179.53	14.054/313.1	93.09	163.58	-0.80664
58674437	Cpox	11.966/125.67	7.8079/273.79	68.819	140.8	-1.0222
58674761	Abcg2	7.9774/103.06	18.739/6.777	55.521	12.758	2.0385
58676214	Pnlip	2.6591/101.07	3.1231/1.3554	51.865	2.2393	4.0286
58676299	Siah2	6.6479/1.9948	4.6847/2.7108	4.3213	3.6978	0.17981
58676316	Pnlip	2.6591/1.3299	4.6847/1.3554	1.9945	3.0201	-0.4249
58676565	Als2cr12	11.966/158.92	120.24/12.199	85.443	66.22	0.36286
58678341	Abcg2	1.3296/1.9948	6.2463/12.199	1.6622	9.2225	-1.9411
58679974	Als2cr12	5.3183/70.483	1.5616/47.439	37.901	24.5	0.60928
58683979	Olfr320	280.54/146.29	10.931/161.29	213.41	86.112	1.2994
58684113	Olfr320	6.6479/120.35	10.931/20.331	63.5	15.631	1.9554
58684197	Olfr320	539.81/119.69	10.931/47.439	329.75	29.185	3.4538
58684432	Olfr320	703.34/115.03	7.8079/13.554	409.19	10.681	5.1341
58691416	Siah2	983.88/377.68	1741.2/1423.2	680.78	1582.2	-1.2154
58691496	Siah2	541.14/261.32	752.68/1013.8	401.23	883.26	-1.1365
58691584	Siah2	7.9774/127	320.12/313.1	67.49	316.61	-2.2133
58692313	Als2cr12	45.206/222.75	15.616/127.41	133.98	71.512	0.89645
58701849	Olfr319	425.46/148.28	21.862/89.457	286.87	55.659	2.345
58701968	Olfr319	5.3183/52.53	10.931/2.7108	28.924	6.8209	1.9359
58702207	Olfr319	430.78/139.64	151.47/116.56	285.21	134.02	1.0839
58702264	Olfr319	7.9774/50.535	1.5616/4.0662	29.256	2.8139	2.9879
58712065	Rec114	6.6479/117.03	51.532/85.39	61.838	68.461	-0.14457
58718293	Gpr15	3.9887/1.9948	9.3694/4.0662	2.9918	6.7178	-0.95117
58718391	Gpr15	2.6591/64.499	43.724/29.819	33.579	36.771	-0.12741
58718461	Gpr15	1079.6/621.71	997.85/338.85	850.66	668.35	0.34753
58718543	Gpr15	146.25/51.865	118.68/28.463	99.059	73.572	0.42415
58720464	Olfr318	385.58/163.57	18.739/66.415	274.58	42.577	2.6608
58720646	Olfr318	2.6591/0.66493	3.1231/1.3554	1.662	2.2393	-0.28314
58720740	Olfr318	9.307/134.32	755.8/243.97	71.812	499.89	-2.7822
58720901	Olfr318	7.9774/115.03	9.3694/126.05	61.505	67.711	-0.13656
58726721	Cflar	0/0	0/0	0.33247	0	0.4141
58729533	Cldnd1	749.88/250.68	117.12/145.03	500.28	131.07	1.9243
58729604	Cldnd1	343.03/219.43	143.66/82.68	281.23	113.17	1.3057
58729738	Cldnd1	239.32/77.797	14.054/43.373	158.56	28.714	2.4249
58730498	Pnliprp1	579.69/182.86	571.54/277.86	381.28	424.7	-0.15521
58731285	Cflar	269.9/158.92	477.84/384.93	214.41	431.39	-1.0052
58731378	Cldnd1	5.3183/66.493	6.2463/108.43	35.906	57.339	-0.66062
58732094	Pnliprp1	474.66/45.88	641.81/555.72	260.27	598.76	-1.1989
58732596	Olfr317	2084.8/962.16	2660.9/1678	1523.5	2169.5	-0.50969
58732646	Olfr317	1.3296/1.9948	0/1.3554	1.6622	0.6777	0.66613
58732698	Olfr317	2.6591/0	1.5616/2.7108	1.3296	2.1362	-0.42895
58732925	Olfr317	119.66/79.127	176.46/62.349	99.394	119.4	-0.26219
58734704	Pnliprp1	2.6591/5.3195	48.409/29.819	3.9893	39.114	-3.0072
58734893	Pnliprp1	3116.5/1936.3	5181.3/3362.8	2526.4	4272	-0.7576
58741007	Cflar	0/0	0/0	0.33247	0	0.4141
58741444	Rec114	803.06/61.174	340.42/120.63	432.12	230.53	0.90358
58741489	Rec114	913.42/487.4	352.92/150.45	700.41	251.68	1.4729
58752401	Cflar	1.3296/45.88	1.5616/4.0662	23.605	2.8139	2.6896
58755418	Upp2	345.69/422.9	2712.5/1625.1	384.29	2168.8	-2.4935
58757815	Olfr316	2.6591/51.2	4.6847/4.0662	26.93	4.3755	2.3773
58757864	Olfr316	6.6479/0.66493	1.5616/1.3554	3.6564	1.4585	0.92144
58757974	Olfr316	2.6591/3.9896	89.01/109.79	3.3244	99.399	-4.5371
58758130	Olfr316	5.3183/20.613	318.56/132.83	12.966	225.7	-4.0208
58760430	Pnliprp2	1344.2/417.58	132.73/165.36	880.89	149.05	2.5552
58760607	Olfr172	5.3183/55.854	6.2463/37.951	30.586	22.099	0.45148
58760742	Olfr172	7.9774/92.426	9.3694/10.843	50.202	10.106	2.2048
58760856	Olfr172	5.3183/0.66493	3.1231/5.4216	2.9916	4.2724	-0.40148
58761107	Olfr172	6.6479/121.02	14.054/29.819	63.833	21.937	1.4991
58762332	Pnliprp2	7.9774/2.6597	3.1231/48.795	5.3186	25.959	-2.0931
58764833	Pnliprp2	533.16/152.93	18.739/20.331	343.05	19.535	4.0665
58768595	Pnliprp2	5.3183/66.493	7.8079/50.15	35.906	28.979	0.2999
58771567	Upp2	3167/1881.1	1030.6/799.69	2524.1	915.16	1.4626
58773989	Atp10a	7.9774/159.58	10.931/124.7	83.781	67.814	0.30103
58774219	Upp2	7.9774/289.25	149.91/8.1324	148.61	79.022	0.90276
58777889	Upp2	239.32/381.67	309.19/323.94	310.5	316.57	-0.027837
58778244	Olfr315	446.74/194.16	34.355/55.572	320.45	44.963	2.806
58778446	Olfr315	289.85/206.13	212.37/98.944	247.99	155.66	0.66845
58778564	Olfr315	541.14/455.48	999.41/867.46	498.31	933.43	-0.90416
58778641	Olfr315	94.4/43.221	135.86/2.7108	68.81	69.284	-0.0097544
58785131	Olfr267	2.6591/132.32	3.1231/2.7108	67.49	2.917	4.1281
58785217	Olfr267	6.6479/3.3247	229.55/52.861	4.9863	141.21	-4.5702
58785390	Olfr267	308.46/83.782	137.42/10.843	196.12	74.131	1.3916
58785623	Olfr267	1.3296/5.3195	360.72/134.18	3.3245	247.45	-5.8443
58786291	Olfr314	768.49/376.35	207.69/104.37	572.42	156.03	1.8686
58786459	Olfr314	602.3/446.84	808.89/285.99	524.57	547.44	-0.061467
58786663	Olfr314	1.3296/3.3247	1.5616/4.0662	2.3271	2.8139	-0.19699
58786777	Olfr314	1.3296/2.6597	4.6847/79.969	1.9947	42.327	-3.8548
58787623	1700019N19Rik	6.6479/75.138	309.19/246.68	40.893	277.94	-2.7352
58789205	1700019N19Rik	249.96/68.488	3.1231/2.7108	159.22	2.917	5.3542
58789249	1700019N19Rik	13.296/33.912	279.52/10.843	23.604	145.18	-2.5708
58790177	Tmem65	349.68/241.37	68.709/139.61	295.52	104.16	1.4956
58791060	Atp10a	216.72/45.216	160.84/51.505	130.97	106.17	0.30024
58792741	1700019N19Rik	10.637/69.818	12.493/285.99	40.227	149.24	-1.8656
58794384	Tmem65	7.9774/49.87	138.98/1.3554	28.924	70.168	-1.2499
58796628	Fam183b	634.21/263.98	1909.8/1533	449.09	1721.4	-1.9361
58797277	Olfr173	175.5/0.66493	109.31/5.4216	88.084	57.366	0.61005
58797368	Olfr173	2.6591/59.179	120.24/4.0662	30.919	62.154	-0.98445
58797417	Olfr173	29.251/449.5	338.86/761.74	239.37	550.3	-1.1976
58797777	Olfr173	5.3183/3.9896	64.024/4.0662	4.6539	34.045	-2.6319
58797852	Atp10a	285.86/204.13	1986.3/1169.7	245	1578	-2.6823
58798670	Fam183b	2854.6/2151.1	2236.2/2182.2	2502.8	2209.2	0.17997
58801768	Fam183b	612.93/303.87	221.74/261.59	458.4	241.67	0.92078
58801812	Fam183b	3596.5/3265.5	2429.8/1871.8	3431	2150.8	0.6735
58804505	Hspa12a	2.6591/166.23	226.43/112.5	84.446	169.46	-0.99637
58805484	Hspa12a	0/1.3299	1.5616/4.0662	0.66493	2.8139	-1.1958
58807384	Atp10a	6.6479/3.3247	113.99/17.62	4.9863	65.808	-3.4803
58808853	Ntrk2	349.68/77.797	12.493/66.415	213.74	39.454	2.4082
58809466	Hspa12a	7.9774/23.938	65.586/62.349	15.958	63.967	-1.9378
58813985	Sh3rf3	3.9887/123.68	1.5616/2.7108	63.833	2.1362	4.3696
58817069	Olfr313	200.77/221.42	4.6847/151.81	211.09	78.245	1.4203
58817123	Olfr313	3.9887/54.525	4.6847/96.234	29.257	50.459	-0.76618
58817503	Olfr313	17.284/35.241	34.355/47.439	26.263	40.897	-0.6199
58817587	Olfr313	2.6591/4.6545	120.24/32.53	3.6568	76.385	-4.0546
58822111	Hspa12a	349.68/86.441	352.92/420.17	218.06	386.55	-0.82304
58822866	Tmem65	9.307/111.04	193.64/84.035	60.175	138.84	-1.1927
58822972	Tmem65	6.6479/65.164	10.931/24.397	35.906	17.664	0.98357
58824055	Casp8	3.9887/1.3299	1.5616/1.3554	2.6593	1.4585	0.57379
58824157	Olfr175-ps1	2.6591/1.3299	3.1231/92.167	1.9945	47.645	-4.0219
58824190	Casp8	3.9887/1.9948	3.1231/8.1324	2.9918	5.6278	-0.7315
58824244	Olfr175-ps1	240.65/156.92	10.931/103.01	198.79	56.971	1.7851
58824482	Olfr175-ps1	6.6479/174.88	4.6847/8.1324	90.763	6.4086	3.6306
58824646	Olfr175-ps1	5.3183/37.901	10.931/5.4216	21.61	8.1763	1.301
58827129	AI314180	13.296/55.854	3.1231/81.324	34.575	42.224	-0.28095
58829007	Casp8	0/182.86	9.3694/29.819	91.428	19.594	2.1661
58831286	Olfr312	10.637/174.21	7.8079/12.199	92.425	10.003	3.0859
58831598	Olfr312	753.87/565.19	535.62/683.12	659.53	609.37	0.11394
58831649	Olfr312	10.637/63.169	135.86/143.67	36.903	139.76	-1.8929
58831733	Olfr312	19.944/75.802	1364.8/1045	47.873	1204.9	-4.6249
58833672	Casp8	0/2.6597	6.2463/2.7108	1.3299	4.4785	-1.2335
58837854	Ntrk2	648.83/128.33	346.67/323.94	388.58	335.31	0.21216
58838013	Adamts19	7.9774/72.478	9.3694/44.728	40.228	27.049	0.55567
58841266	Olfr311	328.4/150.28	1296.1/334.78	239.34	815.45	-1.7643
58841430	Olfr311	333.72/200.81	71.832/277.86	267.27	174.84	0.60936
58841500	AI314180	0/1.9948	1.5616/4.0662	0.9974	2.8139	-0.93314
58841558	Olfr311	7.9774/3.9896	14.054/10.843	5.9835	12.449	-0.94544
58841696	Olfr311	9.307/45.216	260.78/85.39	27.261	173.09	-2.6229
58844040	Hcn4	1082.3/86.441	159.28/280.57	584.36	219.92	1.4058
58846850	Ntrk2	138.28/31.252	192.07/9.4878	84.764	100.78	-0.24702
58849941	AI314180	9.307/3.9896	67.148/5.4216	6.6483	36.285	-2.2854
58853420	Hcn4	495.93/109.71	168.65/89.457	302.82	129.05	1.2241
58854909	Herc3	1.3296/49.205	15.616/51.505	25.267	33.561	-0.39585
58857717	Herc3	352.34/245.36	495.02/346.98	298.85	421	-0.49301
58858149	Hcn4	7.9774/69.153	6.2463/82.68	38.565	44.463	-0.20046
58859467	Hcn4	9.307/40.561	9.3694/2.7108	24.934	6.0401	1.8812
58861289	Ntrk2	267.24/63.169	135.86/128.76	165.21	132.31	0.31819
58872601	Olfr177	22.603/416.91	15.616/25.753	219.76	20.684	3.3478
58872781	Olfr177	204.75/19.283	9.3694/177.56	112.02	93.464	0.25873
58872834	Trmt12	37.228/175.54	167.09/14.909	106.39	90.999	0.22311
58873031	Olfr177	981.23/174.21	701.15/714.3	577.72	707.72	-0.29236
58873081	Trmt12	1398.7/464.79	327.93/181.62	931.75	254.78	1.8666
58873087	Olfr177	9.307/2.6597	3.1231/4.0662	5.9834	3.5947	0.60396
58873249	Trmt12	913.42/175.54	184.27/29.819	544.48	107.04	2.3359
58873404	Trmt12	7.9774/1.9948	4.6847/2.7108	4.9861	3.6978	0.34965
58875436	AI314180	10.637/1.3299	4.6847/111.14	5.9832	57.914	-3.0766
58876543	Herc3	19.944/224.08	159.28/261.59	122.01	210.44	-0.78141
58876855	Herc3	781.79/1003.4	2968.6/2546.8	892.59	2757.7	-1.6263
58880131	2810021J22Rik	17.284/98.41	381.02/161.29	57.847	271.16	-2.2094
58880232	2810021J22Rik	420.15/70.483	106.19/135.54	245.31	120.86	1.0152
58880406	2810021J22Rik	788.44/486.73	137.42/81.324	637.58	109.37	2.5325
58880579	2810021J22Rik	1449.2/345.1	2620.3/1434	897.17	2027.2	-1.1751
58884798	Clrn1	0/90.431	1.5616/6.777	45.216	4.1693	3.1603
58884838	Clrn1	11.966/271.29	391.95/520.47	141.63	456.21	-1.6806
58884890	Clrn1	3.9887/29.257	110.87/90.812	16.623	100.84	-2.5308
58884945	Clrn1	6.6479/72.478	179.58/89.457	39.563	134.52	-1.7403
58889452	Rnf139	5.3183/51.865	6.2463/8.1324	28.592	7.1894	1.8534
58889660	Olfr178	5.3183/0.66493	0/0	2.9916	0	1.997
58889741	Olfr178	317.77/53.86	334.18/279.21	185.81	306.69	-0.7199
58890095	Olfr178	6.6479/232.73	318.56/196.53	119.69	257.55	-1.0992
58890169	Olfr178	345.69/152.27	10.931/12.199	248.98	11.565	4.3143
58890906	Zfp39	579.69/172.88	407.57/162.65	376.29	285.11	0.3991
58891134	Zfp39	511.89/560.54	140.54/101.66	536.21	121.1	2.1374
58891305	Zfp39	222.04/59.844	138.98/12.199	140.94	75.589	0.89008
58891454	Zfp39	10.637/2.6597	18.739/5.4216	6.6482	12.08	-0.7742
58898503	Rnf139	7.9774/77.797	6.2463/2.7108	42.887	4.4785	3.0019
58898870	Rnf139	519.86/2.6597	6.2463/6.777	261.26	6.5117	5.1257
58899249	Rnf139	3.9887/1.9948	3.1231/2.7108	2.9918	2.917	0.027285
58902926	Adamts19	333.72/39.896	7.8079/10.843	186.81	9.3255	4.185
58906712	Nap1l5	248.63/94.421	9.3694/69.126	171.53	39.247	2.0998
58906831	Nap1l5	17.284/99.74	92.133/67.77	58.512	79.951	-0.44387
58906882	Nap1l5	6.6479/108.38	1.5616/46.084	57.516	23.823	1.2372
58906913	Neo1	612.93/36.571	9.3694/13.554	324.75	11.462	4.7082
58906927	Nap1l5	1.3296/1.3299	1.5616/2.7108	1.3297	2.1362	-0.42886
58908717	Trak2	4369/2424.3	1275.8/1047.7	3396.7	1161.8	1.547
58910064	Trak2	551.77/32.582	142.1/6.777	292.18	74.44	1.9584
58912528	BC030500	397.54/147.62	6.2463/8.1324	272.58	7.1894	5.0621
58912929	BC030500	2.6591/49.205	6.2463/1.3554	25.932	3.8008	2.488
58912978	BC030500	570.39/284.59	17.177/9.4878	427.49	13.333	4.9019
58913024	BC030500	7.9774/57.184	9.3694/43.373	32.581	26.371	0.29498
58913237	Neo1	9.307/162.24	9.3694/59.638	85.775	34.504	1.2893
58915809	Trak2	409.51/458.8	1574.1/1284.9	434.16	1429.5	-1.7169
58916022	Olfr180	9.307/160.25	51.532/93.523	84.778	72.527	0.22233
58916088	Olfr180	3.9887/16.623	10.931/31.174	10.306	21.053	-0.96386
58916165	Tatdn1	289.85/3.9896	235.8/35.24	146.92	135.52	0.1157
58916168	Olfr180	549.11/405.61	123.36/96.234	477.36	109.8	2.1102
58916495	Olfr180	440.09/467.45	220.18/78.613	453.77	149.4	1.5964
58919107	4930550L24Rik	3.9887/55.854	3.1231/0	29.922	1.5616	3.5935
58919304	4930550L24Rik	155.56/97.08	42.162/143.67	126.32	92.918	0.43899
58919362	4930550L24Rik	14.625/60.509	10.931/234.48	37.567	122.71	-1.6815
58919428	4930550L24Rik	2.6591/1.3299	7.8079/4.0662	1.9945	5.937	-1.212
58921351	Tatdn1	5.3183/29.922	107.75/113.85	17.62	110.8	-2.586
58921785	Trak2	5.3183/1.3299	4.6847/9.4878	3.3241	7.0863	-0.90308
58921826	Neo1	269.9/208.12	23.424/111.14	239.01	67.283	1.8135
58923958	Tatdn1	7.9774/71.148	495.02/296.83	39.563	395.93	-3.2906
58926018	Olfr181	0/0	3.1231/2.7108	0.33247	2.917	-1.5556
58926106	Olfr181	2.6591/2.6597	1.5616/1.3554	2.6594	1.4585	0.57385
58926181	Olfr181	631.55/147.62	763.61/413.4	389.58	588.5	-0.59388
58926453	Olfr181	2.6591/1.3299	7.8079/23.042	1.9945	15.425	-2.4555
58928707	Tatdn1	257.94/206.13	490.33/425.6	232.03	457.97	-0.97785
58933921	Ndufb9	2.6591/1.9948	9.3694/4.0662	2.327	6.7178	-1.214
58936338	Ndufb9	2.6591/1.3299	6.2463/2.7108	1.9945	4.4785	-0.87147
58936441	Ndufb9	26.591/75.802	2375.2/1271.4	51.197	1823.3	-5.1272
58937389	Ndufb9	7.9774/2.6597	12.493/8.1324	5.3186	10.313	-0.84024
58945938	Mtss1	862.89/91.761	323.25/169.43	477.33	246.34	0.95153
58946679	Eno4	5.3183/1.9948	4.6847/2.7108	3.6565	3.6978	-0.012713
58946785	Eno4	1.3296/5.9844	1.5616/29.819	3.657	15.69	-1.8415
58948974	Hist3h2ba	2.6591/0.66493	1.5616/1.3554	1.662	1.4585	0.11476
58948998	Hist3h2ba	3.9887/1.9948	0/5.4216	2.9918	2.7108	0.10529
58949032	Hist3h2ba	913.42/1069.9	287.33/197.89	991.65	242.61	2.0267
58949166	Hist3h2ba	433.44/144.29	17.177/78.613	288.87	47.895	2.5676
58952382	Adamts19	308.46/43.221	420.06/178.91	175.84	299.49	-0.76486
58952386	Zkscan16	610.27/126.34	118.68/177.56	368.31	148.12	1.3084
58953546	Mtss1	83.763/3.9896	6.2463/23.042	43.876	14.644	1.5203
58954384	Fam13a	30.58/138.97	89.01/380.87	84.776	234.94	-1.4598
58954818	Hist3h2a	18.614/224.75	538.74/294.12	121.68	416.43	-1.7666
58954839	Hist3h2a	704.67/343.77	271.71/46.084	524.22	158.9	1.7158
58954861	Hist3h2a	2.6591/1.3299	135.86/1.3554	1.9945	68.606	-4.5388
58954886	Hist3h2a	2.6591/0	1.5616/0	1.3296	0.78079	0.38755
58955146	Eno4	2.6591/145.62	391.95/260.24	74.14	326.1	-2.1221
58955165	Mtss1	11.966/86.441	46.847/14.909	49.204	30.878	0.65522
58955272	Eno4	0/0	1.5616/1.3554	0.33247	1.4585	-0.88367
58955292	Fam13a	323.09/110.38	332.62/86.746	216.73	209.68	0.047502
58956138	Fam13a	3.9887/1.3299	131.17/18.976	2.6593	75.074	-4.3778
58956719	Zkscan16	5.3183/59.844	6.2463/10.843	32.581	8.5448	1.8149
58956739	Fam13a	5.3183/53.86	4.6847/12.199	29.589	8.4417	1.6959
58956832	Zkscan16	305.8/186.85	160.84/103.01	246.32	131.93	0.89578
58957089	Zkscan16	807.05/377.02	138.98/113.85	592.03	126.42	2.2186
58964502	Mtss1	284.53/385	146.79/304.97	334.76	225.88	0.56553
58965246	Trim17	3.9887/60.509	4.6847/28.463	32.249	16.574	0.91985
58965329	Trim17	14.625/99.075	165.53/157.23	56.85	161.38	-1.489
58965469	Trim17	636.87/94.421	9.3694/40.662	365.64	25.016	3.8169
58967471	Pdzph1	22.603/347.76	18.739/37.951	185.18	28.345	2.6655
58970587	Trim17	3.9887/1.3299	3.1231/4.0662	2.6593	3.5947	-0.3284
58973624	Ptgr1	2.6591/31.917	6.2463/140.96	17.288	73.604	-2.0284
58973668	Pdzph1	382.92/140.3	21.862/113.85	261.61	67.858	1.9312
58974244	Pdzph1	1223.2/765.34	682.41/506.92	994.27	594.66	0.74059
58974680	Pdzph1	18.614/114.37	462.23/173.49	66.491	317.86	-2.2401
58975923	Ptgr1	323.09/148.95	131.17/94.878	236.02	113.03	1.0556
58978316	Trim11	10.637/113.7	12.493/75.903	62.17	44.198	0.483
58978423	Trim11	303.14/350.42	1883.3/967.76	326.78	1425.5	-2.1217
58981281	Trim11	589/213.44	20.3/8.1324	401.22	14.216	4.7243
58982885	Ptgr1	0/0	0/0	0.33247	0	0.4141
58983963	Sh3rf3	901.45/843.14	627.75/304.97	872.29	466.36	0.90194
58984796	Ptgr1	1675.3/1073.9	57.778/77.258	1374.6	67.518	4.3274
58985262	Adamts19	203.42/214.11	710.52/592.31	208.77	651.41	-1.637
58985356	Stradb	1.3296/103.73	1.5616/2.7108	52.53	2.1362	4.0933
58988587	Stradb	3.9887/2.6597	4.6847/2.7108	3.3242	3.6978	-0.11953
58988918	Trim11	361.64/119.02	568.41/440.51	240.33	504.46	-1.0666
58990242	Neo1	2.6591/207.46	262.34/59.638	105.06	160.99	-0.61104
58991056	Sec23a	646.17/357.73	254.54/238.55	501.95	246.54	1.0227
58992288	Stradb	671.43/318.5	395.08/98.944	494.97	247.01	0.99984
58992716	Stradb	811.04/188.18	373.22/216.86	499.61	295.04	0.75789
58998296	Sec23a	10.637/86.441	14.054/36.596	48.539	25.325	0.91213
58999753	Olfr183	1271.1/571.18	638.68/416.11	921.13	527.4	0.80334
58999805	Olfr183	299.15/83.117	215.5/85.39	191.14	150.44	0.34334
58999892	Olfr183	340.37/2.6597	4.6847/4.0662	171.52	4.3755	5.0042
58999964	Olfr183	1308.3/1024.7	2490.7/2091.4	1166.5	2291	-0.97324
59003379	Dnajc25	9.307/192.17	154.6/187.05	100.74	170.82	-0.75607
59004517	Sec23a	3.9887/48.54	6.2463/2.7108	26.264	4.4785	2.3152
59007049	Sec23a	857.58/10.639	14.054/79.969	434.11	47.011	3.1799
59007107	Sh3rf3	144.92/293.9	398.2/189.76	219.41	293.98	-0.42041
59007707	Nudt12	908.1/311.85	385.71/261.59	609.98	323.65	0.91223
59009959	Nudt12	1.3296/0.66493	4.6847/4.0662	0.99725	4.3755	-1.4284
59010206	Nudt12	293.84/0.66493	131.17/2.7108	147.25	66.941	1.1257
59011068	Nudt12	10.637/4.6545	39.039/36.596	7.6456	37.818	-2.1667
59013525	Gemin2	2.6591/0	4.6847/1.3554	1.3296	3.0201	-0.78715
59013600	Gemin2	1.3296/1.9948	3.1231/5.4216	1.6622	4.2724	-0.98584
59015538	4930506M07Rik	17697/9233.3	4.0361e+05/2.7399e+05	13465	338800	-4.6531
59017683	Dnajc25	2.6591/49.205	7.8079/31.174	25.932	19.491	0.39433
59017779	Dnajc25	1.3296/1.3299	0/4.0662	1.3297	2.0331	-0.38064
59018094	Gemin2	287.19/5.9844	309.19/296.83	146.59	303.01	-1.0426
59020266	Dnajc25	2.6591/0.66493	4.6847/4.0662	1.662	4.3755	-1.0139
59020407	Gemin2	0/0.66493	3.1231/2.7108	0.33247	2.917	-1.5556
59027354	Olfr186	450.73/222.75	832.32/216.86	336.74	524.59	-0.63803
59027475	Olfr186	1.3296/12.634	4.6847/5.4216	6.9817	5.0532	0.399
59027593	Olfr186	1.3296/0	3.1231/0	0.66479	1.5616	-0.62169
59027715	Olfr186	5.3183/3.3247	107.75/88.101	4.3215	97.925	-4.2164
59035064	4930506M07Rik	10.637/238.71	57.778/402.55	124.67	230.17	-0.87925
59035257	Gng10	671.43/188.18	404.45/238.55	429.81	321.5	0.41774
59035275	Gng10	17.284/67.823	142.1/123.34	42.554	132.72	-1.6184
59035314	Gng10	3.9887/4.6545	129.61/46.084	4.3216	87.847	-4.0614
59036222	Olfr187	253.95/71.813	9.3694/27.108	162.88	18.239	3.0906
59036338	Olfr187	321.76/99.075	20.3/146.38	210.42	83.342	1.3258
59036621	Olfr187	6.6479/3.9896	9.3694/5.4216	5.3187	7.3955	-0.40998
59036673	Olfr187	2.6591/19.283	4.6847/2.7108	10.971	3.6978	1.3495
59038318	4930506M07Rik	222.04/1.3299	4.6847/6.777	111.68	5.7309	4.0654
59038991	Obscn	174.17/106.39	156.16/90.812	140.28	123.48	0.18261
59039276	Gng10	2.6591/46.545	399.76/14.909	24.602	207.34	-3.0246
59041939	4930506M07Rik	5.3183/3.9896	1.5616/1.3554	4.6539	1.4585	1.2015
59049360	Sh3rf3	7.9774/230.73	491.9/207.38	119.35	349.64	-1.5427
59050286	Trappc6b	6.6479/204.13	290.45/383.58	105.39	337.02	-1.6677
59050370	Trappc6b	1.3296/0.66493	3.1231/1.3554	0.99725	2.2393	-0.69765
59051666	Trappc6b	3.9887/49.87	4.6847/115.21	26.929	59.947	-1.1258
59061185	Trappc6b	150.24/51.865	138.98/10.843	101.05	74.912	0.42693
59062502	A730017C20Rik	9.307/83.117	118.68/185.69	46.212	152.18	-1.6981
59066153	Als2cr11	5.3183/86.441	54.655/8.1324	45.88	31.394	0.53325
59068303	Pnn	2.6591/1.3299	6.2463/4.0662	1.9945	5.1563	-1.0397
59069125	Pnn	5.3183/2.6597	0/0	3.989	0	2.3188
59069762	Als2cr11	538.48/468.78	888.54/584.18	503.63	736.36	-0.54714
59070445	Pnn	0/0.66493	0/1.3554	0.33247	0.6777	-0.33239
59071543	Pnn	1.3296/0	0/2.7108	0.66479	1.3554	-0.50064
59072222	A730017C20Rik	351.01/69.153	17.177/12.199	210.08	14.688	3.7501
59072304	A730017C20Rik	13.296/61.839	17.177/5.4216	37.567	11.299	1.6488
59072365	A730017C20Rik	297.82/140.3	304.51/252.1	219.06	278.31	-0.34393
59073356	Obscn	2.6591/2.6597	3.1231/4.0662	2.6594	3.5947	-0.32834
59074517	Olfr190	5.3183/127	254.54/204.67	66.16	229.6	-1.7797
59074642	Olfr190	557.09/138.31	14.054/84.035	347.7	49.045	2.8007
59074859	Olfr190	1.3296/0.66493	7.8079/8.1324	0.99725	7.9701	-2.1671
59074968	Olfr190	3788/2625.2	524.69/727.85	3206.6	626.27	2.3543
59075034	Als2cr11	0/0	0/0	0.33247	0	0.4141
59075130	Als2cr11	3.9887/2.6597	6.2463/8.1324	3.3242	7.1894	-0.92131
59078391	Obscn	1.3296/1.3299	0/5.4216	1.3297	2.7108	-0.67158
59086006	Olfr191	6.6479/60.509	4.6847/62.349	33.578	33.517	0.0025806
59086157	Olfr191	47.865/162.91	140.54/174.85	105.39	157.69	-0.57693
59086351	Olfr191	355/195.49	3145/2736.6	275.24	2940.8	-3.4127
59086402	Olfr191	553.1/171.55	505.95/12.199	362.33	259.07	0.48235
59097803	Gpr171	14.625/3.9896	62.463/50.15	9.3075	56.306	-2.475
59097908	Gpr171	6.6479/115.7	7.8079/8.1324	61.173	7.9701	2.7931
59097972	Gpr171	1126.1/699.51	924.45/506.92	912.83	715.69	0.35058
59098072	Gpr171	288.52/57.184	215.5/2.7108	172.85	109.1	0.65898
59101518	Mia2	351.01/5.3195	6.2463/147.74	178.16	76.993	1.1999
59107967	Mia2	1.3296/0.66493	0/0	0.99725	0	0.99802
59108076	Mia2	1530.3/787.95	496.58/460.84	1159.1	478.71	1.2741
59108511	Mia2	542.47/150.94	14.054/74.547	346.7	44.301	2.9403
59108706	Tmem237	81.104/13.299	7.8079/9.4878	47.201	8.6478	2.3208
59109159	Tmem237	602.3/142.96	12.493/10.843	372.63	11.668	4.8824
59110079	Olfr193	279.21/77.797	7.8079/14.909	178.5	11.359	3.8604
59110161	Olfr193	2.6591/3.9896	87.448/206.02	3.3244	146.73	-5.0944
59110284	Olfr193	1602.1/553.89	1033.8/195.18	1078	614.47	0.80995
59110546	Olfr193	13.296/51.2	246.73/115.21	32.248	180.97	-2.4524
59114177	Tmem237	1.3296/0	4.6847/2.7108	0.66479	3.6978	-1.4966
59115504	P2ry14	6.6479/2.6597	4.6847/4.0662	4.6538	4.3755	0.072832
59115641	P2ry14	323.09/22.608	14.054/107.08	172.85	60.565	1.4976
59115848	P2ry14	287.19/121.68	9.3694/25.753	204.44	17.561	3.4683
59115956	P2ry14	577.04/565.86	251.41/284.63	571.45	268.02	1.0894
59117336	Tmem237	0/1.3299	0/2.7108	0.66493	1.3554	-0.50051
59119498	Olfr194	2.6591/0.66493	4.6847/2.7108	1.662	3.6978	-0.81944
59119657	Olfr194	1006.5/434.87	1225.8/1396.1	720.68	1310.9	-0.86229
59119895	Olfr194	34.569/157.59	137.42/79.969	96.079	108.69	-0.17625
59119992	Olfr194	235.33/226.74	14.054/48.795	231.04	31.424	2.8392
59125899	Fgf13	228.69/3.9896	126.49/4.0662	116.34	65.277	0.8241
59129985	Mpp4	6.6479/5.9844	7.8079/81.324	6.3161	44.566	-2.6388
59131858	Fgf13	319.1/362.39	285.77/151.81	340.74	218.79	0.63681
59131911	Fgf13	14.625/79.127	17.177/344.27	46.876	180.72	-1.9244
59132574	Obscn	22.603/36.571	21.862/13.554	29.587	17.708	0.70926
59133919	Fgf13	223.37/342.44	249.85/36.596	282.9	143.22	0.9771
59137782	Ctage5	3.9887/25.267	3.1231/2.7108	14.628	2.917	1.9963
59142543	1700129C05Rik	329.73/1.3299	4.6847/2.7108	165.53	3.6978	5.1477
59142579	1700129C05Rik	936.02/674.91	799.53/390.36	805.46	594.94	0.43644
59142709	1700129C05Rik	1.3296/0.66493	3.1231/2.7108	0.99725	2.917	-0.97172
59142791	1700129C05Rik	1.3296/0.66493	4.6847/2.7108	0.99725	3.6978	-1.234
59143761	Mpp4	570.39/738.74	379.46/990.8	654.56	685.13	-0.065746
59146905	Ctage5	2.6591/1.3299	115.56/36.596	1.9945	76.076	-4.6859
59148970	Olfr195	13.296/2.6597	6.2463/12.199	7.9777	9.2225	-0.18732
59149068	Mpp4	65.149/487.4	362.28/227.71	276.27	295	-0.094273
59149280	Olfr195	15.955/143.63	14.054/58.282	79.79	36.168	1.1201
59149329	Olfr195	2.6591/220.09	176.46/355.12	111.38	265.79	-1.2474
59149400	Olfr195	35.898/54.525	14.054/17.62	45.212	15.837	1.4566
59154438	Ctage5	1.3296/0.66493	3.1231/2.7108	0.99725	2.917	-0.97172
59157398	Mpp4	622.24/221.42	694.9/429.66	421.83	562.28	-0.41377
59158650	Iba57	2.6591/3.3247	3.1231/5.4216	2.9919	4.2724	-0.40138
59158938	Iba57	5.3183/2.6597	4.6847/1.3554	3.989	3.0201	0.31154
59159165	Iba57	6.6479/5.3195	9.3694/13.554	5.9837	11.462	-0.83545
59163610	Iba57	5.3183/216.1	20.3/4.0662	110.71	12.183	3.083
59166678	Vax1	7.9774/0	115.56/4.0662	3.9887	59.811	-3.6076
59167564	Olfr196	372.28/51.865	107.75/75.903	212.07	91.826	1.1988
59167811	Olfr196	264.59/360.39	23.424/367.31	312.49	195.37	0.67485
59167981	Olfr196	3.9887/49.205	62.463/20.331	26.597	41.397	-0.61945
59168053	Olfr196	2.6591/6.6493	0/0	4.6542	0	2.4993
59168530	Vax1	7.9774/87.106	7.8079/93.523	47.542	50.665	-0.089966
59169014	Ctage5	261.93/378.35	14.054/123.34	320.14	68.698	2.204
59169794	Vax1	1501.1/498.04	988.48/1387.9	999.56	1188.2	-0.24919
59169954	Vax1	3.9887/96.415	1.5616/20.331	50.202	10.946	2.0996
59176884	Gjc2	1204.6/368.37	1236.8/1019.3	786.48	1128	-0.51974
59176957	Gjc2	14.625/2.6597	9.3694/134.18	8.6425	71.777	-2.916
59177350	Gjc2	7.9774/93.091	9.3694/12.199	50.534	10.784	2.1287
59177548	Gjc2	285.86/46.545	270.15/36.596	166.2	153.37	0.11516
59178505	Gm5142	272.56/140.3	242.04/265.66	206.43	253.85	-0.29702
59178544	Gm5142	0/0.66493	3.1231/0	0.33247	1.5616	-0.94293
59178620	Gm5142	7.9774/2.6597	109.31/6.777	5.3186	58.044	-3.2241
59178641	Gm5142	13.296/50.535	70.271/8.1324	31.915	39.202	-0.28849
59178766	2021-09-10	66.479/188.84	54.655/69.126	127.66	61.89	1.0327
59179464	Chsy3	1167.4/791.94	1567.8/593.67	979.65	1080.7	-0.14155
59179659	Gpr87	0/1.9948	1.5616/5.4216	0.9974	3.4916	-1.1691
59179728	Gpr87	6.6479/106.39	296.7/47.439	56.519	172.07	-1.5892
59179942	Gpr87	1.3296/1.3299	3.1231/2.7108	1.3297	2.917	-0.74958
59179996	Gpr87	328.4/221.42	184.27/189.76	274.91	187.01	0.5534
59181160	2021-09-10	355/311.19	638.68/387.65	333.09	513.16	-0.62198
59183619	2021-09-10	9.307/2.6597	341.98/149.09	5.9834	245.54	-5.1417
59185294	Guk1	1.3296/0.66493	6.2463/2.7108	0.99725	4.4785	-1.4558
59185529	Als2	1.3296/31.917	6.2463/36.596	16.623	21.421	-0.34738
59185943	Guk1	2.6591/1.9948	6.2463/0	2.327	3.1231	-0.30953
59185995	Guk1	3.9887/69.818	6.2463/5.4216	36.903	5.834	2.4715
59186423	Guk1	0/1.3299	4.6847/1.3554	0.66493	3.0201	-1.2718
59192209	2021-09-10	695.37/12.634	151.47/135.54	354	143.51	1.2967
59202036	Olfr198	3.9887/59.844	26.547/172.14	31.916	99.341	-1.608
59202124	Olfr198	3.9887/0	0/71.836	1.9944	35.918	-3.624
59202208	Olfr198	45.206/33.247	110.87/69.126	39.226	89.999	-1.1777
59202307	Olfr198	312.45/77.797	896.34/432.37	195.12	664.36	-1.7624
59204556	Mrpl55	11.966/59.179	203/571.98	35.573	387.49	-3.409
59204691	Mrpl55	2.6591/1.3299	7.8079/6.777	1.9945	7.2924	-1.4695
59204720	Mrpl55	1.3296/0.66493	0/0	0.99725	0	0.99802
59204746	Mrpl55	247.3/5.3195	129.61/201.96	126.31	165.78	-0.38962
59204767	Fbxo33	2.6591/9.974	7.8079/2.7108	6.3166	5.2593	0.22516
59204856	Fbxo33	1600.8/632.35	1065/397.13	1116.6	731.06	0.61034
59207780	Als2	10.637/132.32	10.931/40.662	71.479	25.797	1.4355
59207812	Ugcg	3.9887/3.3247	3.1231/2.7108	3.6567	2.917	0.24957
59208518	2310033P09Rik	15.955/60.509	10.931/2.7108	38.232	6.8209	2.3266
59208616	2310033P09Rik	14.625/257.99	87.448/126.05	136.31	106.75	0.34974
59209146	2310033P09Rik	358.98/307.2	833.88/380.87	333.09	607.37	-0.86471
59209316	2310033P09Rik	327.08/182.19	124.93/248.04	254.63	186.48	0.44732
59209860	P2ry13	5.3183/111.71	7.8079/73.192	58.514	40.5	0.52011
59209997	P2ry13	7.9774/1.3299	9.3694/46.084	4.6537	27.727	-2.3451
59210069	P2ry13	670.11/561.2	627.75/428.31	615.65	528.03	0.22111
59210253	P2ry13	1134.1/176.87	103.06/84.035	655.5	93.549	2.7957
59210336	Tigd2	9471.9/4675.8	14640/10922	7073.8	12781	-0.85332
59210521	Rcbtb1	311.12/3.3247	115.56/51.505	157.22	83.531	0.9044
59210711	Tigd2	2.6591/0	1.5616/0	1.3296	0.78079	0.38755
59210805	Tigd2	7.9774/45.216	98.379/165.36	26.596	131.87	-2.2675
59211130	Tigd2	10.637/72.478	3.1231/1.3554	41.557	2.2393	3.7157
59212884	Arf1	858.9/590.46	31.231/74.547	724.68	52.889	3.7513
59213206	Arf1	4161.6/3552.1	321.68/210.09	3856.8	265.89	3.8535
59213248	Arf1	3641.7/1985.5	220.18/290.06	2813.6	255.12	3.458
59213375	Arf1	11.966/269.96	10.931/5.4216	140.96	8.1763	3.9515
59213929	Ugcg	329.73/2.6597	7.8079/69.126	166.2	38.467	2.0828
59215298	Als2	9.307/23.938	1.5616/1.3554	16.622	1.4585	2.8416
59215932	Als2	578.36/87.771	223.3/161.29	333.07	192.3	0.78931
59216170	Olfr199	1533/779.3	601.21/422.89	1156.2	512.05	1.1734
59216221	Olfr199	214.06/1.9948	7.8079/111.14	108.03	59.475	0.85028
59216281	Olfr199	2.6591/162.24	51.532/43.373	82.452	47.452	0.78437
59216329	Olfr199	433.44/231.4	121.8/195.18	332.42	158.49	1.0639
59217143	Ugcg	172.84/279.94	802.65/365.96	226.39	584.3	-1.364
59217210	Ugcg	3.9887/3.9896	221.74/105.72	3.9892	163.73	-5.0452
59217587	P2ry12	323.09/146.95	15.616/74.547	235.02	45.081	2.3566
59217893	P2ry12	317.77/226.74	146.79/24.397	272.26	85.593	1.6579
59217959	P2ry12	2.6591/1.3299	3.1231/0	1.9945	1.5616	0.22529
59218186	P2ry12	1.3296/50.535	128.05/131.47	25.932	129.76	-2.2795
59218861	Fbxo33	639.53/475.43	1458.5/723.79	557.48	1091.1	-0.9676
59219041	Fbxo33	249.96/113.04	12.493/14.909	181.5	13.701	3.6339
59219897	Kcnk18	1029.1/928.91	360.72/127.41	979	244.07	1.9996
59221440	Rcbtb1	192.79/219.43	82.763/115.21	206.11	98.986	1.0506
59222225	Sowahc	6.6479/170.89	146.79/58.282	88.768	102.54	-0.20585
59222326	Sowahc	3.9887/46.545	129.61/24.397	25.267	77.004	-1.5703
59222413	Sowahc	507.9/337.79	206.13/368.67	422.84	287.4	0.55546
59223021	Sowahc	263.26/256	9.3694/13.554	259.63	11.462	4.3864
59224671	Rcbtb1	1039.7/825.18	1360.1/992.15	932.45	1176.1	-0.33464
59224760	Rcbtb1	3.9887/103.73	232.67/60.993	53.859	146.83	-1.4302
59234904	Kcnk18	687.39/380.34	432.56/752.25	533.87	592.4	-0.14983
59234979	Kcnk18	18.614/184.19	299.82/105.72	101.4	202.77	-0.99273
59235104	Kcnk18	17.284/128.33	140.54/96.234	72.808	118.39	-0.6938
59248000	Gm6904	589/178.2	616.82/417.46	383.6	517.14	-0.42998
59250038	Wnt3a	252.62/525.96	1013.5/558.43	389.29	785.94	-1.0117
59251157	Gm6904	10.637/97.745	85.887/65.059	54.191	75.473	-0.47052
59256292	Wnt3a	360.31/473.43	288.89/173.49	416.87	231.19	0.84775
59256504	Wnt3a	1493.1/638.34	188.95/317.16	1065.7	253.06	2.07
59257841	Cdk15	2.6591/0.66493	1.5616/0	1.662	0.78079	0.58002
59258529	Gm6904	3.9887/27.262	3.1231/128.76	15.626	65.943	-2.0095
59260139	Gm6904	521.19/480.75	14.054/36.596	500.97	25.325	4.2531
59261451	Slc18a2	0/0	0/0	0.33247	0	0.4141
59269264	Olfr201	888.16/158.92	20.3/16.265	523.54	18.283	4.7657
59269335	Olfr201	304.47/3.9896	10.931/63.704	154.23	37.317	2.0183
59269383	Olfr201	865.55/3.3247	9.3694/5.4216	434.44	7.3955	5.6967
59269437	Olfr201	69.138/34.577	132.73/159.94	51.857	146.34	-1.4789
59272904	Slc18a2	257.94/31.917	117.12/257.53	144.93	187.32	-0.36796
59273615	Slc18a2	9.307/7.3143	56.217/104.37	8.3106	80.291	-3.1261
59275360	Wnt3a	5.3183/3.9896	113.99/32.53	4.6539	73.262	-3.7153
59275921	Ube3a	301.81/92.426	121.8/89.457	197.12	105.63	0.89376
59276510	Slc18a2	5569.6/2069.9	6344.7/6590	3819.8	6467.3	-0.75953
59276727	Ube3a	2.6591/213.44	7.8079/1.3554	108.05	4.5816	4.2882
59276867	Ube3a	315.11/33.912	29.67/62.349	174.51	46.009	1.9005
59280612	Cdk15	1.3296/85.776	3.1231/0	43.553	1.5616	4.1204
59281428	Cdk15	458.7/200.15	398.2/314.45	329.42	356.33	-0.11293
59281878	Phf11a	1.3296/5.3195	4.6847/1.3554	3.3245	3.0201	0.10532
59284021	Olfr202	1096.9/207.46	81.202/223.64	652.18	152.42	2.09
59284104	Olfr202	317.77/77.132	7.8079/9.4878	197.45	8.6478	4.3624
59284152	Olfr202	292.51/63.169	826.07/159.94	177.84	493	-1.4659
59284213	Olfr202	553.1/123.01	423.19/180.27	338.06	301.73	0.16351
59284350	Phf11a	761.85/771.32	413.82/466.26	766.58	440.04	0.79942
59284411	Phf11a	428.12/11.304	18.739/44.728	219.71	31.734	2.7533
59284729	Ube3a	287.19/1.9948	178.02/10.843	144.59	94.431	0.60939
59289767	Cdk15	343.03/270.63	1752.1/1023.3	306.83	1387.7	-2.1735
59294850	Phf11a	6.6479/109.05	107.75/48.795	57.849	78.272	-0.4298
59300926	Pdzd8	388.24/115.7	112.43/136.9	251.97	124.66	1.0094
59301383	Pdzd8	2.6591/123.01	263.91/195.18	62.836	229.54	-1.8526
59303233	Olfr203	9.307/39.896	9.3694/111.14	24.602	60.256	-1.2586
59303283	Olfr203	2.6591/31.917	9.3694/63.704	17.288	36.537	-1.0374
59303522	Adpgk	1.3296/4.6545	4.6847/4.0662	2.9921	4.3755	-0.42926
59303586	Olfr203	10.637/43.221	9.3694/12.199	26.929	10.784	1.2449
59303657	Olfr203	0/1.3299	0/2.7108	0.66493	1.3554	-0.50051
59305187	Pdzd8	961.28/691.53	951/1139.9	826.41	1045.4	-0.33883
59305454	Pkp4	2.6591/47.21	3.1231/2.7108	24.935	2.917	2.7271
59307064	Wnt9a	558.42/289.91	415.38/466.26	424.17	440.82	-0.055427
59310329	Adpgk	5.3183/1.9948	4.6847/51.505	3.6565	28.095	-2.6434
59311787	Pkp4	5.3183/105.72	15.616/4.0662	55.521	9.841	2.3823
59313106	Adpgk	1053/519.98	196.76/230.42	786.5	213.59	1.8757
59313820	Adpgk	6.6479/9.974	101.5/13.554	8.3109	57.528	-2.6521
59314857	Olfr204	7.9774/110.38	73.394/100.3	59.178	86.847	-0.54575
59315065	Olfr204	18.614/125.01	215.5/237.2	71.811	226.35	-1.6427
59315131	Olfr204	7.9774/63.169	4.6847/126.05	35.573	65.369	-0.85972
59315294	Olfr204	0/1.3299	4.6847/1.3554	0.66493	3.0201	-1.2718
59315991	Sqle	15.955/404.94	67.148/96.234	210.45	81.691	1.3545
59317887	Sqle	2015.6/861.75	737.06/535.38	1438.7	636.22	1.1759
59321426	Sqle	265.91/293.24	26.547/37.951	279.58	32.249	3.077
59322576	Pkp4	2.6591/218.76	170.21/120.63	110.71	145.42	-0.39035
59323914	Sqle	737.91/5.3195	17.177/12.199	371.62	14.688	4.57
59326323	Igsf10	0/0	0/0	0.33247	0	0.4141
59327297	Bbs4	5.3183/1.9948	0/1.3554	3.6565	0.6777	1.4728
59327507	Bbs4	2.6591/3.3247	3.1231/0	2.9919	1.5616	0.64005
59327699	Wnt9a	365.63/65.164	14.054/10.843	215.4	12.449	4.0082
59328120	Phf11b	6.6479/1.9948	0/2.7108	4.3213	1.3554	1.1758
59328587	Wnt9a	5.3183/123.68	12.493/8.1324	64.498	10.313	2.5335
59328959	Olfr205	1.3296/0	1.5616/0	0.66479	0.78079	-0.097177
59329167	Olfr205	1147.4/387.66	227.99/79.969	767.54	153.98	2.31
59329233	Olfr205	663.46/284.59	118.68/515.05	474.02	316.87	0.57958
59329380	Olfr205	7.9774/122.35	99.941/44.728	65.163	72.334	-0.14848
59329596	Igsf10	857.58/470.11	387.27/238.55	663.84	312.91	1.0827
59330581	Igsf10	18.614/311.19	4.6847/79.969	164.9	42.327	1.937
59330928	Wnt9a	1.3296/16.623	6.2463/2.7108	8.9765	4.4785	0.86473
59331273	Phf11b	1139.4/622.38	274.84/401.2	880.91	338.02	1.3793
59333548	Bbs4	272.56/458.8	99.941/151.81	365.68	125.87	1.5312
59334927	Pkp4	1.3296/1.3299	0/0	1.3297	0	1.2202
59336404	Bbs4	667.45/371.03	113.99/98.944	519.24	106.47	2.2752
59336512	Igsf10	7.9774/1.9948	246.73/147.74	4.9861	197.23	-5.0494
59338651	Phf11b	5.3183/54.525	4.6847/69.126	29.921	36.905	-0.29379
59339329	P4ha1	331.06/122.35	188.95/73.192	226.71	131.07	0.78586
59341273	Phf11b	3.9887/67.158	93.694/62.349	35.574	78.021	-1.1114
59342790	P4ha1	1.3296/1.3299	3.1231/0	1.3297	1.5616	-0.13687
59343777	P4ha1	3.9887/5.9844	9.3694/12.199	4.9866	10.784	-0.97703
59344995	Pdzd8	7.9774/0.66493	1.5616/66.415	4.3212	33.988	-2.717
59345117	Olfr206	787.11/216.1	713.64/371.38	501.61	542.51	-0.11288
59345426	Olfr206	1.3296/1.3299	3.1231/24.397	1.3297	13.76	-2.6635
59345498	Olfr206	280.54/59.179	48.409/8.1324	169.86	28.271	2.5453
59345617	Olfr206	0/1.3299	3.1231/5.4216	0.66493	4.2724	-1.663
59346836	E430025E21Rik	6.6479/105.72	238.92/54.216	56.186	146.57	-1.3676
59349377	E430025E21Rik	3.9887/76.467	0/0	40.228	0	5.3656
59352191	P4ha1	245.97/1.9948	7.8079/4.0662	123.98	5.937	4.1713
59353328	Phf11d	5.3183/29.257	14.054/132.83	17.288	73.442	-2.0252
59354075	Gprin3	2.6591/117.03	14.054/12.199	59.844	13.126	2.1067
59354335	Gprin3	14.625/158.92	437.24/56.927	86.772	247.08	-1.499
59354648	Gprin3	6.6479/119.69	121.8/10.843	63.168	66.323	-0.069245
59354949	Gprin3	3.9887/2.6597	156.16/50.15	3.3242	103.15	-4.5901
59355934	E430025E21Rik	0/1.3299	0/4.0662	0.66493	2.0331	-0.86533
59356326	Phf11d	335.05/152.27	70.271/6.777	243.66	38.524	2.63
59356420	Phf11d	1.3296/0.66493	4.6847/10.843	0.99725	7.764	-2.1336
59361642	Olfr209	273.89/45.88	498.14/121.99	159.89	310.06	-0.95117
59361792	Phf11d	3.9887/148.95	188.95/150.45	76.467	169.7	-1.1398
59361805	Olfr209	3.9887/55.854	65.586/5.4216	29.922	35.504	-0.23943
59361942	Olfr209	571.72/174.88	17.177/54.216	373.3	35.697	3.3505
59362029	Olfr209	320.43/3.3247	6.2463/2.7108	161.88	4.4785	4.8938
59363289	E430025E21Rik	3.9887/1.9948	3.1231/5.4216	2.9918	4.2724	-0.40143
59365805	Susd1	301.81/103.06	223.3/10.843	202.44	117.07	0.7849
59373525	Prss38	1313.6/869.07	498.14/237.2	1091.3	367.67	1.567
59374171	Prss38	9.307/1.3299	6.2463/1.3554	5.3184	3.8008	0.39628
59374312	Prss38	765.83/117.03	18.739/62.349	441.43	40.544	3.4128
59375500	Prss38	2.6591/16.623	12.493/5.4216	9.6412	8.9571	0.09587
59378932	Nsmce2	2.6591/1.3299	3.1231/1.3554	1.9945	2.2393	-0.11335
59379028	Nsmce2	0/0	4.6847/0	0.33247	2.3424	-1.3268
59385472	Phf11c	138.28/41.891	6.2463/23.042	90.083	14.644	2.5416
59389296	Phf11c	23.932/229.4	1282.1/956.91	126.67	1119.5	-3.1337
59389362	Phf11c	2.6591/20.613	1.5616/1.3554	11.636	1.4585	2.3617
59393164	Phf11c	3.9887/63.169	0/2.7108	33.579	1.3554	3.8758
59403916	Pla2g12b	380.26/237.38	14.054/235.84	308.82	124.95	1.2986
59403974	Pla2g12b	3.9887/44.551	6.2463/138.25	24.27	72.249	-1.5354
59405807	Arih1	1.3296/1.3299	4.6847/2.7108	1.3297	3.6978	-1.0118
59407493	Gabrr3	0/0	0/0	0.33247	0	0.4141
59408999	Chsy3	14.625/53.86	26.547/20.331	34.242	23.439	0.52814
59409247	Chsy3	566.4/301.88	580.91/651.95	434.14	616.43	-0.50479
59409395	Chsy3	257.94/210.12	251.41/25.753	234.03	138.58	0.75171
59411047	Pla2g12b	14.625/59.179	163.97/86.746	36.902	125.36	-1.7371
59411275	Susd1	783.12/155.59	299.82/75.903	469.36	187.86	1.3164
59412193	Susd1	3.9887/137.64	181.14/20.331	70.815	100.74	-0.50248
59412521	Arih1	10.637/4.6545	12.493/14.909	7.6456	13.701	-0.76588
59415347	Gabrr3	430.78/192.17	490.33/234.48	311.47	362.41	-0.21786
59416101	Nsmce2	1.3296/3.9896	4.6847/5.4216	2.6596	5.0532	-0.72601
59416410	Pla2g12b	507.9/53.86	7.8079/25.753	280.88	16.78	3.9867
59417471	Setdb2	2.6591/1.3299	3.1231/2.7108	1.9945	2.917	-0.38742
59419299	Setdb2	6.6479/13.299	6.2463/75.903	9.9733	41.074	-1.9389
59419491	Setdb2	43.876/5.3195	10.931/9.4878	24.598	10.209	1.1913
59423429	Setdb2	214.06/4.6545	10.931/23.042	109.36	16.986	2.6172
59424015	Susd1	11.966/7.9792	14.054/140.96	9.9727	77.508	-2.8389
59428637	Snap47	3.9887/47.875	110.87/130.12	25.932	120.5	-2.1735
59428737	Snap47	6.6479/3.3247	3.1231/0	4.9863	1.5616	1.2246
59429496	Oit3	14.625/121.68	17.177/191.11	68.154	104.14	-0.60449
59430103	Gabrr3	5.3183/67.823	87.448/27.108	36.571	57.278	-0.63334
59430994	Oit3	11.966/6.6493	132.73/13.554	9.3078	73.144	-2.8466
59436831	Arih1	5.3183/2.6597	4.6847/1.3554	3.989	3.0201	0.31154
59438066	Snap47	0/2.6597	4.6847/4.0662	1.3299	4.3755	-1.2061
59438213	Snap47	608.94/34.577	7.8079/172.14	321.76	89.972	1.827
59438600	Oit3	293.84/1.9948	3.1231/48.795	147.92	25.959	2.4657
59438811	Oit3	6.6479/1.9948	6.2463/4.0662	4.3213	5.1563	-0.21026
59440511	Gabrr3	3.9887/304.54	6.2463/211.44	154.26	108.84	0.49926
59450310	Jmjd4	1.3296/1.9948	6.2463/2.7108	1.6622	4.4785	-1.0412
59450416	Jmjd4	7.9774/3.9896	7.8079/32.53	5.9835	20.169	-1.5999
59450754	Jmjd4	663.46/54.525	24.985/43.373	358.99	34.179	3.3552
59453522	Jmjd4	313.78/168.23	218.62/197.89	241	208.25	0.20977
59456765	Mcu	364.3/102.4	12.493/65.059	233.35	38.776	2.5587
59459362	Emx2	3.9887/0.66493	3.1231/58.282	2.3268	30.703	-3.2524
59459415	Emx2	497.26/5.3195	163.97/116.56	251.29	140.26	0.83668
59459523	Emx2	5.3183/3.9896	3.1231/40.662	4.6539	21.893	-2.0176
59459599	Emx2	3.9887/61.174	1.5616/2.7108	32.581	2.1362	3.4206
59463703	Zfp867	430.78/57.849	7.8079/4.0662	244.32	5.937	5.1442
59463775	Zfp867	1231.2/920.93	1172.7/599.09	1076.1	885.91	0.28023
59464101	Zfp867	446.74/86.441	7.8079/51.505	266.59	29.657	3.1258
59464234	Zfp867	345.69/223.42	343.55/130.12	284.55	236.83	0.26382
59466510	Mcu	7.9774/73.143	12.493/56.927	40.56	34.71	0.21888
59467756	Mcu	1.3296/3.3247	6.2463/2.7108	2.3271	4.4785	-0.71952
59479275	Mina	7.9774/60.509	7.8079/5.4216	34.243	6.6147	2.2105
59480367	Mina	0/0.66493	3.1231/5.4216	0.33247	4.2724	-1.9844
59483028	Mina	3.9887/48.54	143.66/9.4878	26.264	76.576	-1.5086
59483186	Fzd7	848.27/532.61	79.64/248.04	690.44	163.84	2.0685
59483457	Fzd7	315.11/78.462	541.87/437.8	196.79	489.83	-1.3113
59483577	Fzd7	6.6479/1.3299	6.2463/20.331	3.9889	13.289	-1.5181
59483930	Fzd7	13.296/84.447	1054.1/230.42	48.871	642.24	-3.6891
59484743	Dapl1	271.23/48.54	404.45/218.22	159.89	311.33	-0.95704
59484762	Dapl1	6.6479/35.241	6.2463/4.0662	20.945	5.1563	1.8337
59485666	Ptbp3	1025.1/295.9	217.06/334.78	660.5	275.92	1.2563
59485993	Arih1	2.6591/0.66493	3.1231/0	1.662	1.5616	0.055503
59486624	Mina	3.9887/0	9.3694/5.4216	1.9944	7.3955	-1.4874
59487710	Zkscan17	1084.9/332.47	249.85/79.969	708.7	164.91	2.0968
59488178	Ptbp3	3.9887/1.3299	3.1231/5.4216	2.6593	4.2724	-0.52689
59491114	Mcu	2784.1/816.54	178.02/189.76	1800.3	183.89	3.2843
59493189	Zkscan17	881.51/523.97	432.56/283.28	702.74	357.92	0.97139
59493748	Zkscan17	449.4/207.46	24.985/135.54	328.43	80.263	2.0193
59494541	Ptbp3	9.307/224.08	332.62/711.59	116.69	522.1	-2.152
59494548	Dapl1	3.9887/0.66493	3.1231/1.3554	2.3268	2.2393	0.038477
59495391	Agtpbp1	13.296/132.32	101.5/172.14	72.809	136.82	-0.90091
59496587	Dapl1	241.98/71.813	21.862/63.704	156.9	42.783	1.8505
59497004	Agtpbp1	10.637/176.21	132.73/6.777	93.422	69.755	0.41628
59499605	Cab39l	624.9/142.96	9.3694/140.96	383.93	75.166	2.3374
59500400	Agtpbp1	303.14/160.91	7.8079/25.753	232.03	16.78	3.7122
59503545	Zkscan17	5.3183/58.514	151.47/86.746	31.916	119.11	-1.8675
59504213	Agtpbp1	269.9/199.48	112.43/5.4216	234.69	58.927	1.9756
59506334	Cab39l	321.76/184.85	1088.4/290.06	253.3	689.24	-1.4405
59517712	Ptbp3	61.16/807.23	3755.6/3196	434.2	3475.8	-2.998
59519582	Cab39l	299.15/192.83	178.02/93.523	245.99	135.77	0.8527
59519700	Cab39l	389.57/353.08	1088.4/1020.6	371.32	1054.5	-1.5033
59520193	Tmem202	248.63/45.216	104.63/8.1324	146.92	56.379	1.3663
59524825	Tmem202	15.955/302.54	128.05/280.57	159.25	204.31	-0.35747
59524889	Tmem202	194.12/59.844	729.25/252.1	126.98	490.68	-1.9418
59525371	Tmem202	263.26/123.68	56.217/124.7	193.47	90.457	1.0884
59541418	Gm973	3.9887/1.9948	6.2463/39.307	2.9918	22.776	-2.5744
59548081	Nlrp3	6.6479/43.886	9.3694/31.174	25.267	20.272	0.30429
59548371	Nlrp3	1312.3/953.52	415.38/176.2	1132.9	295.79	1.9338
59548634	Nlrp3	384.25/202.8	312.31/119.28	293.53	215.8	0.44206
59549580	Nlrp3	320.43/470.11	20.3/92.167	395.27	56.234	2.7915
59551184	Gm973	5.3183/35.241	466.91/214.15	20.28	340.53	-4.0045
59557327	Hexa	5.3183/77.797	451.29/130.12	41.558	290.71	-2.777
59558098	Hexa	362.97/150.94	349.79/108.43	256.96	229.11	0.16479
59558191	Gm973	159.55/169.56	334.18/515.05	164.55	424.61	-1.3623
59559387	Hexa	1350.8/536.6	34.355/59.638	943.72	46.996	4.2989
59560907	Hexa	3.9887/3.3247	212.37/51.505	3.6567	131.94	-4.8353
59571159	Olfr222	272.56/436.86	1436.6/817.31	354.71	1127	-1.665
59571332	Olfr222	1.3296/41.226	3.1231/28.463	21.278	15.793	0.40772
59571393	Olfr222	268.57/154.26	7.8079/132.83	211.42	70.319	1.5746
59571446	Olfr222	0/47.875	493.46/9.4878	23.938	251.47	-3.3397
59578539	Celf6	291.18/218.76	6.2463/10.843	254.97	8.5448	4.7451
59586057	Cdadc1	3.9887/4.6545	179.58/218.22	4.3216	198.9	-5.2313
59586155	Cdadc1	1046.4/730.76	406.01/229.06	888.57	317.54	1.4816
59586454	Cdadc1	305.8/4.6545	4.6847/88.101	155.23	46.393	1.7209
59589527	Olfr223	3.9887/2.6597	3.1231/1.3554	3.3242	2.2393	0.41677
59589686	Olfr223	623.57/140.97	28.108/12.199	382.27	20.153	4.1794
59589837	Olfr223	226.03/293.9	276.4/248.04	259.96	262.22	-0.01241
59589930	Olfr223	757.86/420.24	370.09/554.36	589.05	462.23	0.34911
59589947	Cdadc1	155.56/493.38	168.65/42.017	324.47	105.33	1.6139
59591731	Nsmce2	0/1.3299	3.1231/4.0662	0.66493	3.5947	-1.4645
59592293	Hsdl2	5.3183/3.9896	6.2463/1.3554	4.6539	3.8008	0.23597
59594507	Hsdl2	2.6591/1.9948	6.2463/60.993	2.327	33.62	-3.3793
59596962	Hsdl2	784.45/110.38	14.054/81.324	447.41	47.689	3.2032
59600957	Naa35	1.3296/27.262	9.3694/2.7108	14.296	6.0401	1.1195
59602812	Celf6	369.62/2.6597	4.6847/6.777	186.14	5.7309	4.7972
59603112	Celf6	3.9887/97.745	101.5/60.993	50.867	81.248	-0.66516
59603283	Celf6	11.966/244.7	170.21/69.126	128.33	119.67	0.10002
59606523	Hsdl2	3.9887/2.6597	3.1231/9.4878	3.3242	6.3055	-0.75654
59607394	Naa35	0/0	0/0	0.33247	0	0.4141
59607735	Gm973	182.15/211.45	188.95/174.85	196.8	181.9	0.113
59609556	Naa35	292.51/3.3247	12.493/10.843	147.92	11.668	3.5552
59613046	Olfr225	337.71/45.216	6.2463/5.4216	191.46	5.834	4.8157
59613217	Olfr225	780.46/234.06	306.07/304.97	507.26	305.52	0.72959
59613576	Olfr225	1.3296/137.64	6.2463/8.1324	69.485	7.1894	3.1055
59613659	Olfr225	284.53/9.974	343.55/368.67	147.25	356.11	-1.2683
59621333	Arl6	1.3296/2.6597	6.2463/5.4216	1.9947	5.834	-1.1903
59623063	Arl6	2635.2/322.49	1758.3/874.23	1478.9	1316.3	0.16789
59623917	Arl6	870.87/642.99	2159.7/1358.1	756.93	1758.9	-1.2153
59624393	Parp6	7.9774/149.61	309.19/140.96	78.794	225.08	-1.5025
59624539	Naa35	13.296/1.9948	1.5616/8.1324	7.6453	4.847	0.56422
59626321	Shisa2	1.3296/0.66493	0/4.0662	0.99725	2.0331	-0.60278
59628528	Parp6	6.6479/41.891	554.36/229.06	24.269	391.71	-3.958
59628636	Parp6	2494.3/1181.6	563.73/735.98	1837.9	649.86	1.4985
59629642	Shisa2	1.3296/1.3299	1.5616/21.686	1.3297	11.624	-2.4379
59629696	Shisa2	409.51/148.95	18.739/150.45	279.23	84.594	1.711
59629836	Shisa2	615.59/412.92	1357/1156.2	514.26	1256.6	-1.2873
59632353	Arl6	487.95/261.32	435.68/653.3	374.64	544.49	-0.53822
59632949	Parp6	3.9887/1.3299	7.8079/2.7108	2.6593	5.2593	-0.77444
59642324	Golm1	494.6/68.488	1.5616/51.505	281.54	26.533	3.3592
59642472	Sumo1	3.9887/69.153	7.8079/5.4216	36.571	6.6147	2.3028
59645167	Golm1	380.26/282.6	452.86/225	331.43	338.93	-0.032183
59649223	Trib1	7.9774/42.556	153.03/73.192	25.267	113.11	-2.1192
59649430	Trib1	1289.7/756.69	1241.5/996.22	1023.2	1118.8	-0.1288
59649498	Trib1	801.73/440.19	321.68/563.85	620.96	442.77	0.48702
59651536	Trib1	809.71/230.73	623.07/482.52	520.22	552.8	-0.087457
59655463	Sumo1	5.3183/36.571	6.2463/9.4878	20.945	7.8671	1.3074
59655499	Sumo1	0/4.6545	20.3/43.373	2.3273	31.837	-3.3029
59655517	Sumo1	136.95/2.6597	4.6847/58.282	69.803	31.484	1.1241
59664212	Golm1	227.36/32.582	162.4/42.017	129.97	102.21	0.34364
59665311	Pkm	1.3296/1.9948	3.1231/1.3554	1.6622	2.2393	-0.28306
59665541	Golm1	19.944/115.7	502.83/172.14	67.821	337.48	-2.2982
59665950	Pkm	1.3296/1.9948	6.2463/9.4878	1.6622	7.8671	-1.7358
59670653	Pkm	9.307/1.9948	4.6847/2.7108	5.6509	3.6978	0.50158
59671724	Pkm	2.6591/3.3247	1.5616/0	2.9919	0.78079	1.1646
59690430	E130308A19Rik	273.89/2.6597	4.6847/2.7108	138.28	3.6978	4.8898
59690621	4921517D22Rik	640.85/67.823	6.2463/5.4216	354.34	5.834	5.7003
59690726	4921517D22Rik	3.9887/85.776	131.17/4.0662	44.883	67.619	-0.58066
59690776	4921517D22Rik	319.1/139.64	121.8/28.463	229.37	75.133	1.5973
59690933	E130308A19Rik	13.296/144.29	43.724/35.24	78.793	39.482	0.97898
59691203	E130308A19Rik	11.966/20.613	10.931/119.28	16.29	65.103	-1.9348
59691327	E130308A19Rik	958.62/319.83	256.1/195.18	639.23	225.64	1.4982
59691565	4921517D22Rik	7.9774/21.278	6.2463/2.7108	14.628	4.4785	1.5122
59696081	Nop58	11.966/61.839	4.6847/4.0662	36.903	4.3755	2.8178
59698441	Nop58	1.3296/3.3247	1.5616/4.0662	2.3271	2.8139	-0.19699
59702329	Spata31d1a	5.3183/0	1.5616/5.4216	2.6591	3.4916	-0.29572
59702871	Nop58	1.3296/0	3.1231/0	0.66479	1.5616	-0.62169
59703318	Spata31d1a	331.06/63.169	7.8079/10.843	197.12	9.3255	4.2621
59703737	Spata31d1a	6.6479/32.582	67.148/5.4216	19.615	36.285	-0.8549
59703965	Spata31d1a	577.04/275.95	143.66/12.199	426.49	77.932	2.4372
59704699	Nop58	5.3183/1.9948	3.1231/2.7108	3.6565	2.917	0.24952
59710542	Gramd2	1596.8/337.12	913.52/456.77	966.97	685.15	0.49645
59711228	Gramd2	9.307/64.499	179.58/391.71	36.903	285.65	-2.9189
59711590	Gramd2	886.83/163.57	849.5/414.75	525.2	632.12	-0.26688
59712121	Gramd2	3.9887/3.9896	12.493/6.777	3.9892	9.6348	-1.0919
59715621	Spata31d1b	581.02/176.21	120.24/370.03	378.62	245.13	0.6251
59716453	Spata31d1b	248.63/81.787	4.6847/4.0662	165.21	4.3755	4.9505
59717142	Spata31d1b	6.6479/75.802	9.3694/5.4216	41.225	7.3955	2.3304
59717348	Spata31d1b	433.44/988.76	1219.6/527.25	711.1	873.42	-0.29625
59727570	Spata31d1d	7.9774/144.96	10.931/115.21	76.467	63.07	0.27392
59727947	Spata31d1d	452.06/520.64	390.39/123.34	486.35	256.87	0.91833
59728500	Spata31d1d	791.1/236.72	73.394/128.76	513.91	101.08	2.3346
59729357	Spata31d1d	243.31/65.164	17.177/120.63	154.24	68.904	1.151
59733005	Micu1	95.729/85.112	138.98/380.87	90.42	259.92	-1.513
59737526	Senp8	6.6479/1.3299	3.1231/8.1324	3.9889	5.6278	-0.40981
59737627	Senp8	382.92/129.66	238.92/332.07	256.29	285.5	-0.15513
59737741	Senp8	287.19/104.39	4.6847/5.4216	195.79	5.0532	5.0228
59737797	Senp8	424.13/278.61	587.15/181.62	351.37	384.39	-0.12922
59740746	Micu1	1.3296/0	3.1231/0	0.66479	1.5616	-0.62169
59741222	Mprip	495.93/7.9792	173.33/119.28	251.96	146.31	0.78007
59744798	Mprip	343.03/95.75	168.65/6.777	219.39	87.713	1.3128
59747219	Gm5538	759.19/446.84	520/761.74	603.01	640.87	-0.087706
59747324	Gm5538	347.02/276.61	737.06/733.27	311.82	735.17	-1.2347
59749564	Mprip	590.33/585.14	690.22/737.34	587.74	713.78	-0.27987
59751835	Gm5538	0/0	0/0	0.33247	0	0.4141
59751903	Gm5538	554.43/196.82	271.71/173.49	375.63	222.6	0.7522
59752912	Mprip	325.75/13.299	39.039/5.4216	169.52	22.23	2.8759
59758970	Isca1	6.6479/0.66493	3.1231/2.7108	3.6564	2.917	0.24948
59762745	Isca1	7.9774/11.304	138.98/174.85	9.6407	156.91	-3.8915
59767085	Micu1	218.05/157.59	121.8/46.084	187.82	83.943	1.1524
59769629	Isca1	5.3183/2.6597	4.6847/2.7108	3.989	3.6978	0.086781
59769677	Isca1	2.6591/3.3247	4.6847/2.7108	2.9919	3.6978	-0.2349
59772433	Tanc1	6.6479/117.69	10.931/107.08	62.171	59.004	0.074196
59773965	Inip	5198.6/3005.5	777.66/1177.8	4102.1	977.75	2.0677
59773985	Inip	3.9887/55.854	1.5616/4.0662	29.922	2.8139	3.0193
59775456	Inip	6.6479/4.6545	14.054/4.0662	5.6512	9.0602	-0.59697
59780114	Myo9a	0/0	0/1.3554	0.33247	0.6777	-0.33239
59782261	Inip	295.17/126.34	251.41/302.25	210.75	276.83	-0.39185
59786872	Myo9a	1.3296/0	1.5616/1.3554	0.66479	1.4585	-0.56243
59787253	Pld6	1.3296/3.3247	0/2.7108	2.3271	1.3554	0.4983
59787468	Pld6	25.262/349.76	441.93/89.457	187.51	265.69	-0.50054
59787525	Pld6	945.33/163.57	669.91/543.52	554.45	606.72	-0.12974
59787578	Pld6	311.12/293.24	145.23/571.98	302.18	358.6	-0.24624
59788956	Micu1	14.625/66.493	188.95/268.37	40.559	228.66	-2.4663
59790838	Tanc1	3.9887/3.9896	15.616/65.059	3.9892	40.338	-3.0506
59791840	Tanc1	10.637/140.3	124.93/66.415	75.469	95.67	-0.3382
59798081	Flcn	3.9887/1.9948	323.25/63.704	2.9918	193.47	-5.6064
59800012	Zcchc6	11.966/242.7	74.956/60.993	127.33	67.974	0.89577
59801165	Flcn	1.3296/4.6545	7.8079/47.439	2.9921	27.623	-2.842
59802340	Flcn	301.81/2.6597	43.724/20.331	152.24	32.028	2.214
59803835	Flcn	2.6591/2.6597	118.68/6.777	2.6594	62.728	-4.1222
59807631	Tanc1	10.637/86.441	132.73/334.78	48.539	233.76	-2.2445
59809405	Zcchc6	11.966/343.11	454.42/116.56	177.54	285.49	-0.68228
59811927	Myo9a	7.9774/146.95	115.56/89.457	77.464	102.51	-0.39962
59815254	Bmpr2	1232.5/364.38	37.478/269.73	798.45	153.6	2.3705
59815642	Zcchc6	1465.2/343.11	3068.5/1977.5	904.15	2523	-1.4795
59821660	Zcchc6	874.86/152.27	179.58/14.909	513.56	97.245	2.3889
59824443	Cops3	1.3296/0.66493	0/1.3554	0.99725	0.6777	0.25153
59827891	Cops3	3.9887/0	4.6847/2.7108	1.9944	3.6978	-0.64973
59830167	Cops3	18.614/144.29	1061.9/731.92	81.452	896.89	-3.4449
59836969	Cops3	5.3183/3.9896	18.739/4.0662	4.6539	11.403	-1.1333
59847168	Bmpr2	0/1.3299	3.1231/1.3554	0.66493	2.2393	-0.96021
59848184	Nt5m	1220.5/212.11	445.05/824.09	716.33	634.57	0.1746
59848349	Nt5m	589/295.23	1372.6/929.81	442.12	1151.2	-1.3787
59851334	Bmpr2	513.22/403.61	124.93/180.27	458.42	152.6	1.5806
59857462	Snx30	319.1/332.47	237.36/261.59	325.78	249.48	0.38366
59860780	Nt5m	1179.3/214.77	377.9/496.08	697.05	436.99	0.67244
59861161	Gm8298	5.3183/1.9948	3.1231/2.7108	3.6565	2.917	0.24952
59863944	Myo9a	5.3183/65.164	101.5/127.41	35.241	114.46	-1.6716
59866638	Gm8298	6.6479/2.6597	4.6847/1.3554	4.6538	3.0201	0.492
59867455	Bmpr2	698.03/165.57	18.739/40.662	431.8	29.7	3.8174
59868298	Snx30	1146.1/563.86	321.68/16.265	854.98	168.97	2.3323
59868953	Gm8298	3.9887/1.9948	4.6847/1.3554	2.9918	3.0201	-0.010192
59873221	Wdsub1	1.3296/66.493	10.931/4.0662	33.911	7.4986	2.0384
59874560	Nt5m	15.955/191.5	349.79/464.9	103.73	407.35	-1.9632
59876671	Wdsub1	1.3296/1.9948	1.5616/1.3554	1.6622	1.4585	0.11484
59876815	Gm8298	0/0	0/0	0.33247	0	0.4141
59878299	Wdsub1	170.19/60.509	288.89/237.2	115.35	263.04	-1.1823
59878425	Wdsub1	3.9887/79.127	101.5/73.192	41.558	87.347	-1.0538
59885051	Snx30	6.6479/41.226	7.8079/112.5	23.937	60.153	-1.2941
59885139	Snx30	25.262/63.169	223.3/173.49	44.215	198.4	-2.1408
59890145	Dnajb12	163.54/65.164	210.81/215.51	114.35	213.16	-0.89267
59890962	Dnajb12	2893.2/498.7	262.34/241.26	1695.9	251.8	2.7468
59892787	Dnajb12	10.637/23.938	15.616/86.746	17.287	51.181	-1.5127
59893014	Dnajb12	2.6591/0	4.6847/4.0662	1.3296	4.3755	-1.2063
59913511	Fam117b	7.9774/1.9948	6.2463/10.843	4.9861	8.5448	-0.67309
59914159	Slc46a2	1.3296/1.9948	4.6847/48.795	1.6622	26.74	-3.3813
59914389	Slc46a2	1469.2/605.09	274.84/272.44	1037.1	273.64	1.9184
59914462	Slc46a2	1701.9/650.31	729.25/631.62	1176.1	680.44	0.78856
59914815	Slc46a2	7.9774/188.18	104.63/36.596	98.077	70.611	0.46837
59917416	Baz2b	14.625/541.26	207.69/281.92	277.94	244.81	0.18244
59923698	Baz2b	194.12/5.3195	7.8079/5.4216	99.719	6.6147	3.7254
59931716	C130079G13Rik	11.966/212.11	168.65/77.258	112.04	122.95	-0.13297
59932618	C130079G13Rik	2.6591/0.66493	3.1231/62.349	1.662	32.736	-3.6637
59932689	C130079G13Rik	6.6479/40.561	441.93/338.85	23.604	390.39	-3.9916
59935220	Baz2b	5.3183/2.6597	7.8079/174.85	3.989	91.327	-4.2099
59936217	C130079G13Rik	6.6479/3.9896	7.8079/93.523	5.3187	50.665	-3.0315
59947503	Nr2e3	6.6479/76.467	4.6847/39.307	41.558	21.996	0.88805
59948307	Med9	9.307/3.3247	6.2463/9.4878	6.3158	7.8671	-0.27743
59948422	Med9	0/0	0/0	0.33247	0	0.4141
59948459	Med9	1.3296/0.66493	1.5616/5.4216	0.99725	3.4916	-1.1692
59948633	Nr2e3	267.24/4.6545	14.054/10.843	135.95	12.449	3.3481
59948741	Nr2e3	747.22/519.98	826.07/189.76	633.6	507.91	0.31842
59949089	Fam117b	204.75/168.23	10.931/23.042	186.49	16.986	3.3818
59949823	Nr2e3	2.6591/1.9948	4.6847/103.01	2.327	53.848	-4.0431
59950780	Ddit4	29.251/216.77	310.75/112.5	123.01	211.63	-0.77787
59950819	Ddit4	6.6479/1.3299	148.35/1.3554	3.9889	74.852	-3.9264
59950891	Ddit4	1.3296/0.66493	3.1231/4.0662	0.99725	3.5947	-1.2019
59951385	Ddit4	604.96/260.65	755.8/510.99	432.81	633.39	-0.54833
59953020	Fam117b	1.3296/1.3299	7.8079/1.3554	1.3297	4.5816	-1.2605
59957670	Baz2b	7.9774/21.278	60.901/131.47	14.628	96.188	-2.6367
59959223	Mup4	285.86/3.3247	4.6847/2.7108	144.59	3.6978	4.9538
59960058	Mup4	1.3296/0.66493	3.1231/1.3554	0.99725	2.2393	-0.69765
59960538	Mup4	5.3183/136.98	7.8079/33.885	71.147	20.846	1.7235
59960564	Med9	9.307/129	128.05/37.951	69.152	83	-0.25991
59960566	Mup4	3447.6/1531.3	1272.7/536.74	2489.5	904.71	1.4593
59964146	Rasd1	7.9774/80.457	9.3694/10.843	44.217	10.106	2.0255
59964319	Rasd1	3.9887/43.221	179.58/2.7108	23.605	91.146	-1.905
59964544	Rasd1	297.82/339.12	234.24/177.56	318.47	205.9	0.62677
59964600	Rasd1	27.921/50.535	3.1231/8.1324	39.228	5.6278	2.6016
59969027	Fam117b	9.307/119.69	9.3694/10.843	64.498	10.106	2.5601
59974158	Pemt	1124.8/955.51	591.84/187.05	1040.2	389.44	1.415
59976855	Pemt	9.307/56.519	14.054/9.4878	32.913	11.771	1.409
59976901	Pemt	336.38/3.3247	243.61/433.73	169.85	338.67	-0.99136
59985832	Snrpn	1.3296/0.66493	6.2463/54.216	0.99725	30.231	-3.9669
59985903	Snrpn	1.3296/0.66493	3.1231/1.3554	0.99725	2.2393	-0.69765
59986798	Snrpn	1681.9/432.21	1477.2/1459.8	1057.1	1468.5	-0.47391
59987525	Snrpn	394.88/246.69	110.87/207.38	320.79	159.12	1.0069
59988122	Thsd4	5.3183/622.38	192.07/123.34	313.85	157.71	0.98829
59990866	Anapc16	248.63/105.72	6.2463/24.397	177.18	15.322	3.4484
59990886	Anapc16	7.9774/4.6545	4.6847/8.1324	6.316	6.4086	-0.018142
59995536	Snurf	630.22/166.9	321.68/172.14	398.56	246.91	0.68859
59996494	Anapc16	7.9774/33.247	7.8079/84.035	20.612	45.921	-1.1184
59996529	Anapc16	1.3296/53.86	99.941/5.4216	27.595	52.681	-0.90867
59997177	Thsd4	413.5/327.15	430.99/96.234	370.32	263.61	0.48878
59998018	Atp8a2	9.307/1.9948	9.3694/8.1324	5.6509	8.7509	-0.55199
59999331	Snurf	936.02/436.2	14302/8558	686.11	11430	-4.0563
59999347	Snurf	291.18/3.3247	4.6847/98.944	147.25	51.815	1.489
59999373	Snurf	168.86/60.509	148.35/98.944	114.68	123.65	-0.10768
59999990	Thsd4	295.17/183.52	124.93/116.56	239.34	120.75	0.98123
60003618	Mup6	21.273/60.509	4.6847/4.0662	40.891	4.3755	2.9622
60004003	Mup6	0/0	1.5616/1.3554	0.33247	1.4585	-0.88367
60004037	Mup6	2.6591/0	4.6847/0	1.3296	2.3424	-0.5208
60004093	Mup6	9.307/1.9948	10.931/4.0662	5.6509	7.4986	-0.35368
60007802	Ascc1	5.3183/43.221	9.3694/135.54	24.269	72.455	-1.5395
60007826	Ica1l	2.6591/71.813	1.5616/4.0662	37.236	2.8139	3.3256
60010605	Aadacl2	594.32/298.56	137.42/67.77	446.44	102.59	2.1107
60012390	Atp8a2	25.262/5.9844	546.55/31.174	15.623	288.86	-4.1241
60013620	Ascc1	5.3183/1.9948	1.5616/9.4878	3.6565	5.5247	-0.48665
60013711	Ascc1	801.73/240.71	1461.6/886.43	521.22	1174	-1.17
60013870	Ica1l	9.307/34.577	9.3694/98.944	21.942	54.157	-1.2656
60013939	Ica1l	11.966/3.3247	138.98/60.993	7.6454	99.987	-3.5461
60015604	4933412E24Rik	291.18/69.818	14.054/150.45	180.5	82.252	1.1244
60015884	4933412E24Rik	10.637/258.66	201.44/356.47	134.65	278.96	-1.0453
60016086	4933412E24Rik	3.9887/1.9948	243.61/5.4216	2.9918	124.51	-4.9747
60016442	4933412E24Rik	5.3183/47.21	37.478/295.48	26.264	166.48	-2.6189
60019155	Aadacl2	11.966/187.51	20.3/89.457	99.739	54.879	0.85025
60022583	Ica1l	17.284/130.33	349.79/168.07	73.806	258.93	-1.7969
60024773	Aadacl2	0/0	0/0	0.33247	0	0.4141
60024847	Aadacl2	1.3296/45.216	124.93/62.349	23.273	93.637	-1.9631
60026930	Atp8a2	2310.8/625.04	833.88/498.79	1467.9	666.33	1.1383
60031739	Pemt	0/31.252	1.5616/1.3554	15.626	1.4585	2.7576
60035895	Aadac	14.625/256.66	134.3/16.265	135.64	75.28	0.84105
60038400	Aadac	7.9774/121.68	9.3694/632.97	64.83	321.17	-2.291
60039578	Aadac	50.524/176.87	118.68/458.13	113.7	288.4	-1.3352
60039650	Aadac	2.6591/109.05	4.6847/42.017	55.854	23.351	1.2233
60044344	Atp8a2	5.3183/53.86	10.931/9.4878	29.589	10.209	1.4483
60049823	Ascc1	7.9774/176.87	60.901/2.7108	92.425	31.806	1.5098
60056974	Thsd4	10.637/1.9948	131.17/1.3554	6.3157	66.264	-3.2008
60082604	Wdr12	7.9774/44.551	0/8.1324	26.264	4.0662	2.428
60086121	Sucnr1	11.966/6.6493	327.93/8.1324	9.3078	168.03	-4.0355
60086312	Sucnr1	1.3296/1.3299	4.6847/4.0662	1.3297	4.3755	-1.2062
60086382	Sucnr1	251.29/29.922	167.09/246.68	140.61	206.89	-0.55391
60086489	Sucnr1	3.9887/137.64	7.8079/4.0662	70.815	5.937	3.3719
60088089	Wdr12	6.6479/39.896	4.6847/1.3554	23.272	3.0201	2.594
60091053	Wdr12	2.6591/0.66493	7.8079/4.0662	1.662	5.937	-1.3818
60094486	Wdr12	2.6591/1.9948	3.1231/4.0662	2.327	3.5947	-0.46575
60106636	Spock2	299.15/48.54	60.901/5.4216	173.85	33.161	2.3557
60109352	Carf	0/15.958	0/0	7.9792	0	3.1666
60121019	Mcf2	2.6591/0.66493	3.1231/0	1.662	1.5616	0.055503
60123905	Spock2	5.3183/68.488	7.8079/2.7108	36.903	5.2593	2.5982
60124857	Mcf2	3.9887/2.6597	4.6847/6.777	3.3242	5.7309	-0.63835
60125789	Spock2	1.3296/0	0/1.3554	0.66479	0.6777	-0.011148
60126221	Spock2	2.6591/3.3247	4.6847/4.0662	2.9919	4.3755	-0.42931
60130064	Mcf2	963.94/294.57	551.24/287.35	629.25	419.29	0.58455
60131861	Carf	17.284/325.15	93.694/177.56	171.22	135.63	0.33401
60133673	Mcf2	7.9774/280.6	18.739/8.1324	144.29	13.436	3.3312
60136344	Carf	5.3183/2.6597	9.3694/4.0662	3.989	6.7178	-0.62944
60139696	Mup2	1295/315.18	26.547/145.03	805.09	85.787	3.2154
60141494	Carf	2.6591/2.6597	6.2463/4.0662	2.6594	5.1563	-0.75043
60176212	Gas1	2591.3/1434.9	5887.1/4098.7	2013.1	4992.9	-1.31
60176398	Gas1	3439.6/1946.9	1981.6/997.58	2693.3	1489.6	0.85399
60176468	Gas1	10.637/53.195	81.202/113.85	31.916	97.528	-1.5818
60176589	Gas1	13.296/130.33	32.793/155.87	71.811	94.332	-0.3888
60185956	Rai1	1095.6/499.37	1891.1/1734.9	797.47	1813	-1.1839
60186184	Chst3	320.43/101.73	488.77/116.56	211.08	302.67	-0.51788
60186380	Chst3	41.217/449.5	402.89/215.51	245.36	309.2	-0.33244
60186614	Chst3	1009.1/184.19	318.56/242.62	596.67	280.59	1.0858
60187132	Rai1	2.6591/61.174	3.1231/37.951	31.917	20.537	0.61198
60188043	Rai1	272.56/108.38	181.14/225	190.47	203.07	-0.091918
60188127	Chst3	9327/3495.6	662.11/722.43	6411.3	692.27	3.2093
60188706	Rai1	264.59/2.6597	6.2463/2.7108	133.62	4.4785	4.619
60204158	Srebf1	2700.4/2128.5	3288.7/2456	2414.4	2872.3	-0.25046
60204596	Srebf1	27.921/109.05	284.21/355.12	68.485	319.66	-2.2063
60205477	Epha6	723.29/158.92	15.616/9.4878	441.1	12.552	5.0278
60206289	Srebf1	7678.3/3205.6	21052/14148	5442	17600	-1.6932
60206871	Srebf1	1385.4/1075.2	3732.2/2594.2	1230.3	3163.2	-1.3617
60217273	Nbeal1	616.92/228.07	373.22/13.554	422.5	193.38	1.1234
60218808	Mup8	2.6591/0.66493	4.6847/2.7108	1.662	3.6978	-0.81944
60218829	Mup8	2.6591/0	1.5616/1.3554	1.3296	1.4585	-0.077705
60218854	Mup8	2.6591/2.6597	3.1231/0	2.6594	1.5616	0.51459
60220117	Fam204a	1.3296/0	1.5616/0	0.66479	0.78079	-0.097177
60221062	Epha6	329.73/2.6597	146.79/25.753	166.2	86.27	0.93799
60221078	Fam204a	0/1.9948	0/4.0662	0.9974	2.0331	-0.60267
60221139	Fam204a	1.3296/3.9896	3.1231/2.7108	2.6596	2.917	-0.098059
60221242	Fam204a	226.03/23.273	9.3694/50.15	124.65	29.76	2.0303
60221921	Mup8	6.6479/2.6597	4.6847/1.3554	4.6538	3.0201	0.492
60229840	2021-03-07	329.73/226.08	274.84/18.976	277.91	146.91	0.9151
60232345	2021-03-07	295.17/10.639	12.493/88.101	152.9	50.297	1.5851
60234222	2021-03-07	61.16/711.48	2846.7/1740.3	386.32	2293.5	-2.5666
60234487	2021-03-07	651.49/442.18	569.97/395.78	546.84	482.88	0.17911
60235247	Nbeal1	3.9887/59.844	12.493/6.777	31.916	9.6348	1.63
60242582	Nupl1	0/1.3299	6.2463/8.1324	0.66493	7.1894	-2.2983
60242598	Nbeal1	336.38/348.43	213.94/90.812	342.4	152.37	1.1629
60244559	Nupl1	1.3296/54.525	7.8079/8.1324	27.927	7.9701	1.6892
60245500	Gm4951	1828.2/479.42	1040/714.3	1153.8	877.15	0.39509
60245600	Gm4951	311.12/47.875	4.6847/2.7108	179.5	3.6978	5.2639
60245714	Gm4951	348.35/771.32	14641/9847	559.84	12244	-4.4485
60245939	Gm4951	10.637/95.086	12.493/397.13	52.861	204.81	-1.934
60247371	Nupl1	79.774/45.88	110.87/8.1324	62.827	59.502	0.077193
60249001	Tom1l2	343.03/14.629	7.8079/5.4216	178.83	6.6147	4.5617
60251169	Nbeal1	275.22/178.87	207.69/67.77	227.04	137.73	0.71704
60251179	Nupl1	2.6591/0.66493	9.3694/2.7108	1.662	6.0401	-1.4031
60257122	Cd302	7.9774/109.71	1.5616/59.638	58.846	30.6	0.92134
60257159	Cd302	324.42/53.195	17.177/10.843	188.81	14.01	3.6605
60257930	Cd302	1034.4/641	21.862/104.37	837.7	63.114	3.7094
60258941	Tom1l2	9.307/220.76	323.25/81.324	115.03	202.28	-0.80897
60262692	Tom1l2	1360.2/195.49	190.51/261.59	777.82	226.05	1.7783
60270416	Gm4841	17.284/39.231	455.98/239.91	28.258	347.94	-3.5761
60270422	Tom1l2	337.71/208.79	454.42/140.96	273.25	297.69	-0.12315
60270542	Gm4841	563.74/113.7	70.271/74.547	338.72	72.409	2.2103
60270749	Gm4841	18.614/294.57	393.52/88.101	156.59	240.81	-0.61769
60270875	Gm4841	328.4/62.504	85.887/180.27	195.45	133.08	0.55113
60272102	Cd302	276.55/1.9948	4.6847/4.0662	139.27	4.3755	4.7057
60276714	Atp11c	358.98/92.426	178.02/265.66	225.71	221.84	0.024816
60278826	Atp11c	3.9887/31.252	15.616/55.572	17.62	35.594	-0.97472
60280211	Mtmr6	1.3296/0	1.5616/1.3554	0.66479	1.4585	-0.56243
60282035	Mtmr6	482.64/488.06	1828.6/1221.2	485.35	1524.9	-1.6496
60284976	Mtmr6	2.6591/0	26.547/43.373	1.3296	34.96	-3.9482
60289929	Atp11c	1026.4/69.153	15.616/199.24	547.79	107.43	2.3395
60291955	Atp11c	14.625/186.18	209.25/265.66	100.4	237.45	-1.2336
60293416	Psap	7.9774/230.73	110.87/180.27	119.35	145.57	-0.2843
60293464	Mtmr6	6.6479/41.226	154.6/322.59	23.937	238.59	-3.2642
60294725	Psap	1236.5/341.78	251.41/153.16	789.14	202.29	1.9586
60295971	Psap	46.535/52.53	79.64/8.1324	49.532	43.886	0.17093
60299487	Psap	11.966/117.69	107.75/16.265	64.83	62.007	0.063234
60300130	F830016B08Rik	529.17/308.53	14.054/12.199	418.85	13.126	4.8934
60300268	F830016B08Rik	210.07/83.782	638.68/193.82	146.93	416.25	-1.496
60300508	F830016B08Rik	179.49/291.91	132.73/103.01	235.7	117.87	0.99364
60300578	F830016B08Rik	25.262/581.15	688.65/623.49	303.21	656.07	-1.111
60328465	Ly75	733.92/309.19	312.31/641.11	521.56	476.71	0.12946
60332366	Ly75	218.05/56.519	6.2463/5.4216	137.28	5.834	4.3388
60337850	Cdh23	239.32/107.72	6.2463/4.0662	173.52	5.1563	4.8252
60352927	Ly75	7.9774/55.854	188.95/111.14	31.916	150.05	-2.1981
60352986	Cyp20a1	55.842/550.57	1378.9/978.6	303.2	1178.7	-1.9554
60355374	Ly75	5.3183/136.31	137.42/9.4878	70.815	73.453	-0.05205
60357992	4632428N05Rik	441.42/29.257	6.2463/16.265	235.34	11.256	4.2693
60358137	4632428N05Rik	920.07/460.8	15.616/32.53	690.43	24.073	4.7854
60358224	4632428N05Rik	331.06/294.57	1394.5/1472	312.81	1433.2	-2.1923
60358965	4632428N05Rik	39.887/259.32	849.5/353.76	149.61	601.63	-2.0005
60363297	Cyp20a1	337.71/7.9792	568.41/295.48	172.85	431.95	-1.3164
60363477	Lrrc48	687.39/164.24	23.424/28.463	425.81	25.944	3.9856
60364884	Lrrc48	9.307/87.771	9.3694/4.0662	48.539	6.7178	2.6823
60370469	Lrrc48	489.28/325.82	20.3/8.1324	407.55	14.216	4.7468
60370582	Lrrc48	6.6479/138.31	10.931/2.7108	72.477	6.8209	3.2319
60371311	Cyp20a1	0/0.66493	4.6847/5.4216	0.33247	5.0532	-2.1836
60372638	Cyp20a1	1332.2/678.23	1984.8/1331	1005.2	1657.9	-0.72125
60378560	Amer2	719.3/432.87	31.231/374.09	576.09	202.66	1.5026
60378795	Amer2	275.22/148.95	65.586/63.704	212.08	64.645	1.6987
60379490	Amer2	328.4/200.81	140.54/28.463	264.61	84.503	1.6353
60379646	Amer2	198.11/97.745	14.054/9.4878	147.93	11.771	3.5437
60390173	Iigp1	6.6479/79.127	149.91/120.63	42.887	135.27	-1.6346
60390359	Iigp1	335.05/127.67	18.739/65.059	231.36	41.899	2.4373
60390444	Iigp1	11.966/248.69	146.79/98.944	130.33	122.87	0.084368
60390567	Iigp1	7.9774/149.61	15.616/147.74	78.794	81.677	-0.051216
60402993	Gm17455	5.3183/45.88	7.8079/60.993	25.599	34.4	-0.41238
60403050	Gm17455	339.04/228.74	12.493/227.71	283.89	120.1	1.2342
60403097	Gm17455	1.3296/100.41	104.63/138.25	50.867	121.44	-1.2392
60403191	Gm17455	11.966/234.72	165.53/130.12	123.34	147.82	-0.25926
60405793	Atpaf2	0/1.9948	3.1231/6.777	0.9974	4.9501	-1.5748
60405852	Atpaf2	3.9887/1.3299	6.2463/10.843	2.6593	8.5448	-1.3831
60416751	Atpaf2	1.3296/52.53	17.177/13.554	26.93	15.366	0.77113
60416808	Atpaf2	11.966/51.865	1.5616/9.4878	31.916	5.5247	2.3348
60420510	Mup9	5.3183/0.66493	1.5616/0	2.9916	0.78079	1.1645
60421338	Mup9	0/0	0/0	0.33247	0	0.4141
60421796	Mup9	7.9774/0.66493	4.6847/2.7108	4.3212	3.6978	0.17977
60421834	Mup9	3.9887/1.3299	3.1231/0	2.6593	1.5616	0.51454
60424783	Gid4	257.94/89.766	260.78/6.777	173.85	133.78	0.37553
60424829	Gid4	2.6591/31.917	6.2463/9.4878	17.288	7.8671	1.0444
60425148	Epha6	285.86/177.54	10.931/35.24	231.7	23.086	3.2722
60432392	Gid4	1.3296/0.66493	6.2463/8.1324	0.99725	7.1894	-2.0357
60432436	Gid4	0/0	0/0	0.33247	0	0.4141
60433863	Cdh23	2.6591/102.4	4.6847/2.7108	52.529	3.6978	3.5103
60436627	Gm7073	5.3183/71.148	7.8079/17.62	38.233	12.714	1.5164
60436713	Gm7073	1.3296/0.66493	112.43/135.54	0.99725	123.99	-5.9676
60436988	Gm7073	18.614/230.07	996.28/960.98	124.34	978.63	-2.9664
60437053	Gm7073	124.98/5.9844	0/13.554	65.482	6.777	3.0957
60454739	Drg2	5.3183/1.3299	1.5616/60.993	3.3241	31.277	-2.9001
60456641	Drg2	6.6479/5.3195	9.3694/9.4878	5.9837	9.4286	-0.57849
60458296	Pla2r1	789.77/218.1	804.21/475.75	503.93	639.98	-0.34418
60459506	Drg2	438.76/176.87	170.21/181.62	307.82	175.92	0.80367
60462192	Drg2	6.6479/139.64	148.35/86.746	73.142	117.55	-0.6771
60465575	Cdh23	3.9887/0	0/1.3554	1.9944	0.6777	0.83576
60467496	Prlhr	1821.5/392.98	655.86/506.92	1107.2	581.39	0.92822
60467626	Prlhr	583.68/5.3195	146.79/10.843	294.5	78.816	1.8884
60467814	Prlhr	7.9774/163.57	12.493/6.777	85.776	9.6348	3.0285
60468027	Prlhr	644.84/225.41	31.231/18.976	435.13	25.104	4.0624
60475470	Smim3	10.637/55.854	9.3694/9.4878	33.246	9.4286	1.7154
60475485	Smim3	166.2/92.426	39.039/180.27	129.31	109.65	0.23591
60475542	Smim3	918.74/320.5	732.38/516.41	619.62	624.39	-0.01106
60475557	Smim3	327.08/476.76	1577.2/1080.3	401.92	1328.7	-1.7226
60477167	Myo15	595.65/269.96	440.36/199.24	432.81	319.8	0.43536
60479444	Myo15	1.3296/1.9948	3.1231/4.0662	1.6622	3.5947	-0.78735
60489748	Raph1	13.296/147.62	48.409/44.728	80.456	46.569	0.77601
60490048	Raph1	2.6591/3.9896	9.3694/116.56	3.3244	62.967	-3.8868
60495478	Raph1	2.6591/24.603	3.1231/1.3554	13.631	2.2393	2.1753
60496175	Myo15	14.625/188.84	259.22/112.5	101.73	185.86	-0.86305
60499310	Mup1	3.9887/0	109.31/0	1.9944	54.655	-4.2162
60499336	Mup1	2.6591/5.3195	4.6847/0	3.9893	2.3424	0.57797
60499396	Myo15	777.8/357.07	20.3/174.85	567.44	97.574	2.5277
60500487	Mup1	6.6479/0.66493	1.5616/1.3554	3.6564	1.4585	0.92144
60500499	Mup1	2.6591/5.3195	156.16/237.2	3.9893	196.68	-5.3082
60507239	Aadat	2390.6/966.15	574.66/849.84	1678.4	712.25	1.2354
60514957	Pla2r1	5.3183/111.04	9.3694/59.638	58.181	34.504	0.73717
60516058	Aadat	5.3183/35.906	110.87/119.28	20.612	115.07	-2.4251
60522908	Pla2r1	355/74.473	17.177/116.56	214.73	66.871	1.6684
60523511	Cdh23	300.48/289.25	162.4/10.843	294.86	86.623	1.7556
60525597	Raph1	5.3183/314.51	18.739/178.91	159.92	98.826	0.68882
60526361	Dctn4	0/1.3299	1.5616/2.7108	0.66493	2.1362	-0.91355
60526629	Aadat	158.22/0.66493	1.5616/2.7108	79.442	2.1362	4.6809
60532217	Aadat	1.3296/0.66493	78.079/79.969	0.99725	79.024	-5.3243
60534758	Pla2r1	307.13/176.87	662.11/750.89	242	706.5	-1.5418
60538438	Dctn4	2.6591/2.6597	6.2463/5.4216	2.6594	5.834	-0.9011
60538637	Alkbh5	1.3296/56.519	4.6847/4.0662	28.924	4.3755	2.4769
60538793	Alkbh5	287.19/118.36	48.409/40.662	202.77	44.535	2.1619
60539070	Alkbh5	280.54/210.12	40.601/111.14	245.33	75.872	1.6801
60539170	Alkbh5	417.49/518.65	78.079/62.349	468.07	70.214	2.7196
60544138	Dctn4	2.6591/0.66493	1.5616/1.3554	1.662	1.4585	0.11476
60546309	Dctn4	0/1.9948	0/2.7108	0.9974	1.3554	-0.23785
60561262	Rbm22	1.3296/1.3299	3.1231/4.0662	1.3297	3.5947	-0.97981
60563187	Cacul1	1.3296/1.3299	192.07/4.0662	1.3297	98.07	-5.4102
60564203	Cacul1	6.6479/188.18	515.32/252.1	97.412	383.71	-1.9669
60566380	Rbm22	3.9887/2.6597	64.024/25.753	3.3242	44.889	-3.4076
60567452	Rbm22	1.3296/0.66493	1.5616/1.3554	0.99725	1.4585	-0.29975
60567526	Rbm22	5.3183/0.66493	0/1.3554	2.9916	0.6777	1.2505
60579438	Myoz3	842.95/174.88	98.379/54.216	508.91	76.298	2.7218
60579647	Myoz3	5.3183/3.3247	6.2463/84.035	4.3215	45.141	-3.1161
60580569	Cacul1	253.95/6.6493	9.3694/77.258	130.3	43.314	1.567
60580649	Cacul1	583.68/112.37	132.73/180.27	348.03	156.5	1.148
60580734	Myoz3	7.9774/79.127	99.941/94.878	43.552	97.409	-1.1433
60580773	Myoz3	13.296/45.216	73.394/143.67	29.256	108.53	-1.8561
60581557	Mup10	0/0	1.5616/0	0.33247	0.78079	-0.41841
60581653	Mup10	1.3296/2.6597	10.931/4.0662	1.9947	7.4986	-1.5048
60582066	Mup10	328.4/248.02	649.61/394.42	288.21	522.02	-0.85473
60582067	Mup10	313.78/196.82	76.517/16.265	255.3	46.391	2.4351
60595754	Mbnl1	9.307/2.6597	96.818/65.059	5.9834	80.938	-3.5525
60602415	Synpo	14.625/275.28	18.739/50.15	144.95	34.444	2.0419
60602656	Lrrc49	2.6591/43.886	3.1231/9.4878	23.272	6.3055	1.7323
60603062	Synpo	9.307/293.9	493.46/196.53	151.6	345	-1.181
60603216	Synpo	138.28/49.205	17.177/10.843	93.74	14.01	2.658
60603520	Synpo	324.42/5.9844	14.054/86.746	165.2	50.4	1.6931
60603817	Mbnl1	2.6591/1.9948	7.8079/55.572	2.327	31.69	-3.2966
60605034	Epha6	1771/1247.4	1400.7/849.84	1509.2	1125.3	0.42317
60610294	Lrrc49	1182/660.28	334.18/334.78	921.14	334.48	1.4587
60613280	Mbnl1	312.45/190.17	1475.7/1417.8	251.31	1446.7	-2.5205
60613389	Mbnl1	19.944/7.3143	1193/614	13.629	903.52	-5.9503
60627936	Itgb6	19.944/166.9	32.793/73.192	93.421	52.992	0.80635
60628467	Itgb6	3.9887/1.3299	4.6847/50.15	2.6593	27.417	-2.9571
60668483	Itgb6	1752.4/1700.9	3705.6/3295	1726.6	3500.3	-1.0191
60669261	Itgb6	7.9774/3.9896	493.46/420.17	5.9835	456.82	-6.0347
60671186	Mfap3l	283.2/45.88	7.8079/10.843	164.54	9.3255	4.0029
60671244	Mfap3l	299.15/166.23	20.3/181.62	232.69	100.96	1.1966
60671486	Mfap3l	293.84/202.8	498.14/243.97	248.32	371.06	-0.57752
60671626	Mfap3l	9.307/45.216	6.2463/5.4216	27.261	5.834	2.048
60677236	Lrrc49	98.388/59.844	6.2463/46.084	79.116	26.165	1.5603
60680162	Lrrc49	834.97/318.5	10.931/39.307	576.74	25.119	4.4673
60691223	Spata13	253.95/1.9948	9.3694/206.02	127.97	107.7	0.24676
60691605	Spata13	445.41/587.8	209.25/180.27	516.6	194.76	1.4028
60692108	Spata13	13.296/194.16	746.43/449.99	103.73	598.21	-2.5164
60692353	Spata13	5.3183/44.551	93.694/66.415	24.934	80.055	-1.644
60700442	Ndst1	1933.2/953.52	872.92/1139.9	1443.4	1006.4	0.51978
60702931	Ndst1	188.8/305.87	794.84/505.57	247.33	650.2	-1.3908
60704722	Llgl1	5.3183/195.49	6.2463/13.554	100.4	9.9002	3.2177
60707595	Llgl1	941.34/277.94	406.01/538.09	609.64	472.05	0.36832
60707972	Ndst1	1562.2/1322.6	1649/1694.3	1442.4	1671.6	-0.21265
60709522	Llgl1	5.3183/71.148	7.8079/35.24	38.233	21.524	0.8006
60709999	Llgl1	5.3183/39.896	6.2463/62.349	22.607	34.297	-0.58034
60712808	Ndst1	6.6479/3.9896	14.054/6.777	5.3187	10.416	-0.8533
60716338	Slc29a3	3.9887/153.6	7.8079/10.843	78.794	9.3255	2.9501
60716465	Slc29a3	957.29/426.89	691.78/191.11	692.09	441.44	0.64755
60717175	Flii	5.3183/3.3247	93.694/12.199	4.3215	52.947	-3.3416
60717478	Flii	2.6591/0	1.5616/5.4216	1.3296	3.4916	-0.94716
60719731	Flii	6.6479/3.3247	224.87/75.903	4.9863	150.38	-4.6604
60720927	Slc29a3	1061/319.83	835.44/700.74	690.42	768.09	-0.1536
60721832	Flii	3.9887/5.9844	6.2463/6.777	4.9866	6.5117	-0.3274
60723866	Slc29a3	1241.8/792.6	821.39/742.76	1017.2	782.07	0.37882
60724162	Larp6	535.82/65.164	304.51/195.18	300.49	249.84	0.26533
60725831	Dapk1	6.6479/100.41	4.6847/4.0662	53.526	4.3755	3.3425
60730363	Mief2	134.29/91.096	6.2463/16.265	112.69	11.256	3.2136
60730637	Mief2	5.3183/2.6597	3.1231/206.02	3.989	104.57	-4.4033
60730976	Dapk1	7.9774/59.179	4.6847/98.944	33.578	51.815	-0.61107
60731042	Mief2	15.955/115.03	452.86/267.01	65.494	359.94	-2.4404
60731269	Mief2	2.6591/1.3299	0/1.3554	1.9945	0.6777	0.83583
60737060	Larp6	1620.8/474.76	2156.5/464.9	1047.8	1310.7	-0.32278
60737266	Larp6	6.6479/3.9896	9.3694/55.572	5.3187	32.47	-2.4052
60737501	Larp6	273.89/43.886	6.2463/48.795	158.89	27.52	2.487
60748109	Dapk1	412.17/228.74	17.177/8.1324	320.45	12.655	4.5571
60748178	Top3a	1.3296/0	3.1231/1.3554	0.66479	2.2393	-0.96033
60750598	Top3a	15.955/53.195	14.054/46.084	34.575	30.069	0.19538
60752243	Dapk1	3.9887/61.839	3.1231/2.7108	32.914	2.917	3.1141
60752288	Top3a	0/0.66493	3.1231/1.3554	0.33247	2.2393	-1.2816
60756319	Nanos1	237.99/123.01	6.2463/2.7108	180.5	4.4785	5.0501
60756404	Nanos1	301.81/154.26	17.177/214.15	228.04	115.67	0.97322
60756601	Nanos1	566.4/202.8	184.27/12.199	384.6	98.232	1.9582
60756633	Top3a	3.9887/5.3195	17.177/10.843	4.6541	14.01	-1.4086
60756754	Nanos1	728.61/111.71	138.98/136.9	420.16	137.94	1.5999
60763027	Cd28	1233.8/261.32	57.778/116.56	747.58	87.171	3.0858
60763069	Cd28	195.45/109.71	1314.8/887.79	152.58	1101.3	-2.8435
60763111	Cd28	0/10.639	3.1231/4.0662	5.3195	3.5947	0.45984
60763158	Cd28	1729.8/282.6	187.39/181.62	1006.2	184.51	2.4408
60763263	Rbms1	2.6591/0	0/2.7108	1.3296	1.3554	-0.015908
60772352	C1qtnf9	2.6591/59.844	1.5616/2.7108	31.252	2.1362	3.3623
60772440	C1qtnf9	5.3183/182.86	7.8079/277.86	94.088	142.83	-0.59706
60772856	Eif3a	380.26/283.93	988.48/570.62	332.09	779.55	-1.2286
60773569	Eif3a	2.6591/1.3299	3.1231/1.3554	1.9945	2.2393	-0.11335
60773763	Unc5b	2.6591/65.828	451.29/216.86	34.244	334.08	-3.2491
60774634	Unc5b	9.307/242.7	188.95/187.05	126	188	-0.5735
60776501	Rps14	1.3296/0.66493	1.5616/5.4216	0.99725	3.4916	-1.1692
60776650	Eif3a	2.6591/3.3247	7.8079/9.4878	2.9919	8.6478	-1.2731
60776930	Rps14	0/1.3299	3.1231/2.7108	0.66493	2.917	-1.2343
60776965	Rps14	1.3296/0.66493	3.1231/0	0.99725	1.5616	-0.35901
60776992	Rps14	5.3183/0.66493	3.1231/2.7108	2.9916	2.917	0.027232
60777067	C1qtnf9	38.558/93.091	716.76/281.92	65.824	499.34	-2.9045
60778640	Smcr8	175.5/23.273	7.8079/6.777	99.388	7.2924	3.5976
60778796	Unc5b	6.6479/105.72	146.79/5.4216	56.186	76.105	-0.43115
60778848	Smcr8	224.7/299.89	7.8079/40.662	262.29	24.235	3.3832
60779311	C1qtnf9	1228.5/543.25	274.84/426.95	885.89	350.89	1.3336
60779427	Smcr8	244.64/360.39	440.36/143.67	302.52	292.02	0.050791
60779731	Smcr8	13.296/162.24	977.54/124.7	87.77	551.12	-2.6368
60779742	Rbms1	5867.4/3418.4	3154.4/3213.7	4642.9	3184	0.54404
60780176	Unc5b	132.96/470.11	691.78/855.26	301.53	773.52	-1.3562
60781359	Eif3a	1.3296/1.3299	1.5616/1.3554	1.3297	1.4585	-0.077614
60781900	Rbms1	15.955/144.29	421.62/97.589	80.123	259.61	-1.6837
60783977	BC051665	696.7/84.447	20.3/79.969	390.57	50.135	2.9369
60784060	BC051665	2.6591/90.431	39.039/88.101	46.545	63.57	-0.44157
60784383	BC051665	5.3183/5.3195	20.3/5.4216	5.3189	12.861	-1.1333
60784669	BC051665	11.966/314.51	256.1/36.596	163.24	146.35	0.15659
60784821	Mipep	7.9774/1.9948	9.3694/4.0662	4.9861	6.7178	-0.36657
60790888	Mipep	0/1.3299	3.1231/5.4216	0.66493	4.2724	-1.663
60797548	Shmt1	1979.7/192.17	23.424/157.23	1086	90.325	3.5731
60797706	Shmt1	1172.7/326.48	468.47/103.01	749.58	285.74	1.3883
60800252	Ctsll3	1030.4/399.63	1090/616.71	715.02	853.34	-0.25481
60800335	Ctsll3	7.9774/30.587	148.35/40.662	19.282	94.506	-2.2354
60800650	Ctsll3	10.637/129.66	53.093/271.08	70.149	162.09	-1.1967
60800953	Ctsll3	313.78/105.06	182.7/170.78	209.42	176.74	0.24348
60801542	Shmt1	3746.7/1544.6	3957/4102.8	2645.7	4029.9	-0.60692
60804345	Shmt1	9.307/109.05	10.931/98.944	59.178	54.938	0.10542
60807929	Cd74	6.6479/3.9896	101.5/4.0662	5.3187	52.784	-3.0895
60808289	Cd74	18.614/313.18	1143.1/420.17	165.9	781.62	-2.2293
60809086	Cd74	7.9774/158.25	20.3/73.192	83.116	46.746	0.81699
60810070	Cd74	987.87/186.18	12.493/75.903	587.03	44.198	3.7016
60814639	Fam45a	341.7/21.943	785.47/550.29	181.82	667.88	-1.8713
60814734	Fam45a	1.3296/29.922	352.92/13.554	15.626	183.23	-3.47
60814982	Mipep	2.6591/1.3299	1.5616/0	1.9945	0.78079	0.7498
60815682	Snca	2072.8/1077.2	769.86/566.56	1575	668.21	1.2357
60815726	Snca	14.625/314.51	70.271/176.2	164.57	123.24	0.41435
60817606	Fam45a	1817.5/396.3	445.05/136.9	1106.9	290.97	1.9239
60823399	Fam84b	198.11/212.78	10.931/8.1324	205.44	9.5317	4.2929
60823500	Fam84b	356.33/2.6597	118.68/9.4878	179.49	64.084	1.4716
60823712	Fam84b	1.3296/0.66493	1.5616/21.686	0.99725	11.624	-2.6601
60823803	Fam84b	0/0.66493	1.5616/0	0.33247	0.78079	-0.41841
60825879	Fam45a	273.89/265.31	117.12/233.13	269.6	175.12	0.61958
60827482	Snca	8632.9/3562.7	1925.4/1405.6	6097.8	1665.5	1.8717
60827568	Snca	18.614/141.63	12.493/10.843	80.122	11.668	2.6789
60828551	Tcof1	1.3296/29.922	131.17/0	15.626	65.586	-2.0018
60831130	Mipep	3.9887/1.3299	6.2463/4.0662	2.6593	5.1563	-0.75049
60831899	Tcof1	281.87/191.5	14.054/12.199	236.69	13.126	4.0726
60833458	Tcof1	1.3296/47.875	4.6847/4.0662	24.602	4.3755	2.2518
60835780	Tcof1	103.71/9.3091	457.54/285.99	56.508	371.77	-2.6964
60842319	Rbms1	491.94/271.96	413.82/519.12	381.95	466.47	-0.28771
60846002	Uaca	320.43/54.525	109.31/33.885	187.48	71.598	1.3764
60849147	Dhrs7b	7.9774/85.112	9.3694/6.777	46.544	8.0732	2.3896
60851012	Sfxn4	13.296/16.623	185.83/63.704	14.96	124.77	-2.9782
60851783	Dhrs7b	347.02/63.169	148.35/219.58	205.09	183.96	0.15607
60851873	Dhrs7b	9.307/2.6597	134.3/130.12	5.9834	132.21	-4.2536
60852055	Sfxn4	329.73/86.441	663.67/233.13	208.09	448.4	-1.1039
60852507	Dhrs7b	204.75/111.04	10.931/14.909	157.9	12.92	3.5129
60853129	4930486L24Rik	6.6479/0.66493	4.6847/5.4216	3.6564	5.0532	-0.37847
60853309	4930486L24Rik	7.9774/85.776	424.75/51.505	46.877	238.13	-2.3204
60853565	4930486L24Rik	3.9887/1.3299	7.8079/12.199	2.6593	10.003	-1.5883
60854846	4930486L24Rik	6.6479/47.21	93.694/65.059	26.929	79.377	-1.525
60855827	Sfxn4	325.75/78.462	340.42/340.21	202.1	340.31	-0.74888
60858665	Sfxn4	22.603/144.96	40.601/170.78	83.779	105.69	-0.33165
60859185	Uaca	5.3183/2.6597	4.6847/2.7108	3.989	3.6978	0.086781
60865108	Tmem11	3.9887/2.6597	115.56/2.7108	3.3242	59.134	-3.7977
60865184	Tmem11	6.6479/51.2	9.3694/5.4216	28.924	7.3955	1.8336
60865242	Tmem11	620.91/44.551	57.778/62.349	332.73	60.063	2.4503
60865304	Tmem11	9.307/91.761	23.424/201.96	50.534	112.69	-1.1415
60869762	Uaca	3.9887/108.38	165.53/6.777	56.186	86.152	-0.60786
60870005	Prdx3	11.966/0.66493	1.5616/6.777	6.3155	4.1693	0.501
60870623	Uaca	1213.9/297.23	29.67/150.45	755.56	90.06	3.0546
60871529	Prdx3	1523.7/660.28	2735.9/2071.1	1092	2403.5	-1.1374
60873171	Prdx3	191.46/88.436	45.286/56.927	139.95	51.106	1.4356
60873233	Prdx3	313.78/59.844	267.03/191.11	186.81	229.07	-0.29279
60892628	Sox3	989.2/308.53	863.55/340.21	648.87	601.88	0.10828
60892872	Sox3	15.955/6.6493	103.06/50.15	11.302	76.607	-2.6573
60893170	Sox3	2248.3/854.44	833.88/1083	1551.4	958.42	0.69424
60893286	Sox3	260.6/0.66493	3.1231/47.439	130.63	25.281	2.3244
60893771	2700029M09Rik	631.55/339.78	21.862/192.47	485.66	107.16	2.1697
60895548	2700029M09Rik	352.34/41.226	14.054/2.7108	196.78	8.3825	4.3978
60895637	2700029M09Rik	170.19/335.79	226.43/325.3	252.99	275.86	-0.12441
60896287	Ctla2b	3.9887/5.3195	251.41/229.06	4.6541	240.24	-5.415
60896336	Ctla2b	494.6/297.89	891.66/1080.3	396.25	985.96	-1.313
60896633	Ctla2b	1.3296/108.38	6.2463/4.0662	54.857	5.1563	3.1816
60896694	Ctla2b	2.6591/49.87	4.6847/5.4216	26.265	5.0532	2.1713
60900191	2700029M09Rik	2.6591/108.38	112.43/37.951	55.522	75.192	-0.43084
60902148	Tpbpb	0/1.3299	76.517/1.3554	0.66493	38.936	-4.5842
60902191	Tpbpb	3.9887/34.577	137.42/6.777	19.283	72.098	-1.8496
60902566	Tpbpb	2.6591/53.195	7.8079/52.861	27.927	30.334	-0.11533
60902587	Tpbpb	1.3296/64.499	6.2463/4.0662	32.914	5.1563	2.4618
60906960	Natd1	263.26/305.2	7.8079/12.199	284.23	10.003	4.6961
60912422	Arsi	175.5/319.17	363.85/89.457	247.34	226.65	0.12547
60912444	Ctla4	2.6591/40.561	3.1231/65.059	21.61	34.091	-0.63415
60912488	Ctla4	1154.1/83.117	145.23/383.58	618.59	264.4	1.2231
60912682	Ctla4	292.51/23.273	37.478/0	157.89	18.739	3.0089
60912724	Ctla4	6.6479/55.19	9.3694/231.77	30.919	120.57	-1.9293
60913631	Natd1	558.42/138.97	626.19/441.86	348.7	534.03	-0.61351
60913673	Natd1	7.9774/55.19	117.12/291.41	31.583	204.26	-2.6553
60913707	Natd1	303.14/365.71	195.2/121.99	334.43	158.59	1.0716
60916529	Arsi	554.43/335.79	388.83/277.86	445.11	333.34	0.41607
60916785	Arsi	3.9887/2.6597	4.6847/6.777	3.3242	5.7309	-0.63835
60916879	Arsi	671.43/166.23	18.739/143.67	418.83	81.206	2.3525
60920310	A1bg	9.307/69.153	23.424/36.596	39.23	30.01	0.37555
60920787	A1bg	235.33/174.88	9.3694/52.861	205.11	31.115	2.6821
60920877	A1bg	3.9887/3.3247	121.8/222.29	3.6567	172.04	-5.2157
60920955	A1bg	586.34/159.58	918.2/291.41	372.96	604.81	-0.69597
60927352	Clcn3	6.6479/3.9896	126.49/71.836	5.3187	99.162	-3.9866
60930708	Clcn3	2.6591/1.3299	3.1231/4.0662	1.9945	3.5947	-0.61764
60935596	Ctla2a	2.6591/69.818	3.1231/4.0662	36.239	3.5947	3.0188
60935645	Ctla2a	167.53/2.6597	4.6847/2.7108	85.093	3.6978	4.1959
60935963	Ctla2a	320.43/553.22	3941.4/2836.9	436.83	3389.1	-2.9529
60936021	Ctla2a	268.57/150.28	243.61/325.3	209.42	284.45	-0.43994
60937418	Clcn3	366.96/81.787	7.8079/70.481	224.37	39.144	2.4891
60940157	Tpbpa	676.75/93.756	12.493/67.77	385.25	40.131	3.2312
60940193	Tpbpa	2.6591/0.66493	4.6847/63.704	1.662	34.194	-3.7247
60940248	Tpbpa	308.46/35.241	71.832/300.9	171.85	186.37	-0.11633
60940619	Tpbpa	285.86/101.07	149.91/85.39	193.46	117.65	0.71278
60941919	Map2k3	1267.1/577.16	1367.9/1158.9	922.12	1263.4	-0.45386
60943240	Map2k3	652.82/196.82	343.55/847.13	424.82	595.34	-0.48588
60943554	Map2k3	3.9887/188.18	12.493/208.73	96.082	110.61	-0.20121
60944708	Map2k3	203.42/674.24	852.62/151.81	438.83	502.21	-0.19421
60951293	Camk2a	3.9887/45.88	3.1231/9.4878	24.935	6.3055	1.8278
60952353	Camk2a	280.54/65.828	146.79/150.45	173.18	148.62	0.21932
60957300	Camk2a	214.06/54.525	6.2463/16.265	134.29	11.256	3.4646
60958138	Mmrn1	472/169.56	32.793/173.49	320.78	103.14	1.6275
60958235	Camk2a	1671.3/772.65	1709.9/1062.6	1222	1386.3	-0.18188
60971138	Mmrn1	364.3/207.46	335.74/200.6	285.88	268.17	0.091942
60973526	Tnfrsf19	329.73/5.9844	193.64/318.52	167.86	256.08	-0.60638
60974591	Tnfrsf19	2.6591/0	9.3694/177.56	1.3296	93.464	-5.3416
60974733	Tnfrsf19	2.6591/1.3299	0/5.4216	1.9945	2.7108	-0.30941
60975750	Clcn3	0/19.948	162.4/1.3554	9.974	81.879	-2.9169
60976042	Mmrn1	1.3296/60.509	9.3694/2.7108	30.919	6.0401	2.1808
60976622	Mmrn1	2134/2137.1	2336.1/2595.6	2135.5	2465.9	-0.2074
60987787	Grk5	6.6479/2.6597	4.6847/5.4216	4.6538	5.0532	-0.098468
60993726	Icos	3.9887/0	4.6847/4.0662	1.9944	4.3755	-0.84414
60993832	Icos	7.9774/79.127	140.54/31.174	43.552	85.858	-0.96316
60993954	Icos	19.944/49.205	1149.3/1180.6	34.574	1164.9	-5.0345
60994018	Icos	5.3183/133.65	12.493/14.909	69.485	13.701	2.2614
61003567	P2ry1	6.6479/25.932	1.5616/6.777	16.29	4.1693	1.7419
61003707	P2ry1	82.434/86.441	534.06/584.18	84.437	559.12	-2.7128
61003840	P2ry1	186.14/1.3299	3.1231/1.3554	93.735	2.2393	4.8702
61003913	P2ry1	3.9887/2.6597	10.931/12.199	3.3242	11.565	-1.5389
61004402	Slc6a7	336.38/329.81	231.11/12.199	333.09	121.66	1.4456
61005186	Tnfrsf19	7.9774/40.561	7.8079/10.843	24.269	9.3255	1.2912
61005806	Slc6a7	369.62/3.3247	7.8079/86.746	186.47	47.277	1.9573
61009430	Slc6a7	541.14/263.98	643.37/394.42	402.56	518.9	-0.36545
61009532	Slc6a7	1045/614.4	949.44/795.62	829.72	872.53	-0.07249
61016302	Nek1	2.6591/0	0/1.3554	1.3296	0.6777	0.47358
61020508	Cdx1	582.35/295.9	259.22/374.09	439.12	316.66	0.47045
61028731	Nek1	454.71/253.34	140.54/155.87	354.03	148.21	1.2506
61035722	Cdx1	1.3296/0	0/0	0.66479	0	0.73534
61035834	Cdx1	6.6479/43.221	3.1231/6.777	24.934	4.9501	2.1239
61035973	Cdx1	2.6591/1.3299	3.1231/0	1.9945	1.5616	0.22529
61037707	Ctsq	1475.8/498.7	18.739/24.397	987.26	21.568	5.4525
61038772	Ctsq	321.76/396.97	346.67/178.91	359.36	262.79	0.45005
61039057	Ctsq	3.9887/17.953	7.8079/1.3554	10.971	4.5816	1.1008
61039463	Ctsq	9.307/124.34	104.63/111.14	66.825	107.88	-0.68291
61044262	Nek1	2455.7/817.87	804.21/1097.9	1636.8	951.04	0.78266
61046116	Grk5	683.4/116.36	1135.3/548.94	399.88	842.1	-1.0725
61064920	Pdgfrb	2723/1609.8	6235.4/4100.1	2166.4	5167.7	-1.2539
61065726	Pdgfrb	799.07/466.78	29.67/13.554	632.93	21.612	4.8092
61068877	Pdgfrb	163.54/97.745	265.47/229.06	130.64	247.27	-0.91527
61069470	Kcnj12	2.6591/1.9948	4.6847/0	2.327	2.3424	-0.006656
61069614	Kcnj12	2.6591/115.03	4.6847/6.777	58.846	5.7309	3.1524
61069851	Kcnj12	3.9887/0.66493	3.1231/67.77	2.3268	35.447	-3.4536
61069939	Kcnj12	2300.2/496.04	279.52/219.58	1398.1	249.55	2.4813
61072697	Pdgfrb	11.966/209.45	234.24/281.92	110.71	258.08	-1.2136
61076731	Grk5	1465.2/324.49	2009.7/1190	894.84	1599.9	-0.83757
61083107	Grk5	1.3296/1.9948	6.2463/9.4878	1.6622	7.8671	-1.7358
61089760	Nek1	9.307/74.473	12.493/69.126	41.89	40.809	0.036819
61092089	Pcbd1	162.21/109.05	14.054/130.12	135.63	72.086	0.90258
61092127	Pcbd1	5.3183/116.36	18.739/4.0662	60.841	11.403	2.3179
61092156	Pcbd1	9.307/59.844	192.07/117.92	34.576	155	-2.1326
61092661	Pcbd1	2148.6/726.11	7489.3/6885.4	1437.3	7187.4	-2.3213
61104585	Sgpl1	3.9887/2.6597	24.985/5.4216	3.3242	15.203	-1.9058
61107638	Sgpl1	14.625/256.66	246.73/196.53	135.64	221.63	-0.70422
61109814	Csf1r	9.307/2.6597	6.2463/4.0662	5.9834	5.1563	0.18187
61110391	Csf1r	6.6479/119.02	274.84/104.37	62.836	189.6	-1.5781
61112057	Csf1r	5.3183/51.865	179.58/59.638	28.592	119.61	-2.0271
61112276	Sgpl1	27.921/260.65	1110.3/658.73	144.29	884.5	-2.6076
61123388	Sgpl1	1.3296/1.3299	4.6847/97.589	1.3297	51.137	-4.4841
61124240	Csf1r	362.97/529.95	1555.3/1141.2	446.46	1348.3	-1.5924
61140877	Tnfrsf13b	7.9774/83.782	3.1231/6.777	45.88	4.9501	2.978
61141309	Tnfrsf13b	1299/190.17	92.133/18.976	744.58	55.554	3.7207
61141457	Tnfrsf13b	10.637/127.67	9.3694/81.324	69.152	45.347	0.59801
61146944	Tnfrsf13b	276.55/43.886	1224.3/975.89	160.22	1100.1	-2.7718
61147320	Hmgxb3	15.955/117.69	196.76/6.777	66.824	101.77	-0.59952
61157393	Hmgxb3	2231/1282.7	1180.5/462.19	1756.8	821.37	1.0959
61160610	Usp22	3968.8/2373.8	1369.5/1545.2	3171.3	1457.3	1.1212
61161779	Ctsr	7.9774/35.906	7.8079/88.101	21.942	47.955	-1.0935
61161910	Ctsr	6.6479/93.756	3.1231/2.7108	50.202	2.917	3.7084
61162491	Ctsr	410.84/162.24	2523.5/1352.7	286.54	1938.1	-2.7535
61162885	Usp22	7.9774/25.267	6.2463/51.505	16.622	28.876	-0.76156
61162977	Usp22	1501.1/272.62	252.97/280.57	886.86	266.77	1.7293
61163012	Hmgxb3	491.94/226.08	153.03/113.85	359.01	133.44	1.421
61163110	Ctsr	353.67/279.94	470.03/14.909	316.8	242.47	0.38438
61166769	Usp22	542.47/700.84	121.8/24.397	621.65	73.1	3.0709
61167625	Hmgxb3	1280.4/973.46	532.5/467.61	1126.9	500.06	1.1706
61175660	Gm7102	0/1.9948	6.2463/2.7108	0.9974	4.4785	-1.4557
61175828	Gm7102	6.6479/1.9948	6.2463/2.7108	4.3213	4.4785	-0.042005
61175878	Gm7102	2.6591/1.9948	0/1.3554	2.327	0.6777	0.98772
61175916	Gm7102	113.01/104.39	626.19/20.331	108.7	323.26	-1.5635
61175960	Tbata	9.307/161.58	39.039/48.795	85.443	43.917	0.94449
61179462	Tbata	235.33/184.85	329.49/124.7	210.09	227.09	-0.11175
61180390	Tbata	3.9887/2.6597	10.931/5.4216	3.3242	8.1763	-1.0855
61183416	Tbata	268.57/75.802	18.739/13.554	172.19	16.146	3.3364
61184913	Cdr1	22.603/335.13	365.41/150.45	178.86	257.93	-0.52564
61185066	Cdr1	5.3183/275.95	7.8079/107.08	140.63	57.442	1.2771
61185264	Cdr1	206.08/102.4	18.739/127.41	154.24	73.073	1.0675
61185445	Cdr1	1170/693.53	872.92/444.57	931.78	658.75	0.49962
61198383	Cts6	6.6479/3.9896	160.84/73.192	5.3187	117.02	-4.2232
61199325	Slc26a2	5.3183/51.865	6.2463/2.7108	28.592	4.4785	2.4333
61199521	Slc26a2	172.84/539.93	986.91/1138.5	356.39	1062.7	-1.5736
61201506	Cts6	13.296/12.634	28.108/27.108	12.965	27.608	-1.0346
61201863	Slc26a2	3143.1/1435.6	1749/1451.6	2289.4	1600.3	0.51633
61202145	Cts6	5.3183/7.9792	6.2463/40.662	6.6488	23.454	-1.6768
61202208	Cts6	1366.8/543.92	142.1/166.71	955.36	154.41	2.6215
61202227	Slc26a2	15.955/190.17	4.6847/4.0662	103.06	4.3755	4.2749
61213470	Aldh3a1	7.9774/166.9	263.91/93.523	87.438	178.71	-1.023
61213588	Adamts14	13.296/35.241	281.08/355.12	24.269	318.1	-3.6586
61214211	Aldh3a1	215.39/182.19	4.6847/164	198.79	84.344	1.2271
61214570	Aldh3a1	2.6591/0.66493	1.5616/2.7108	1.662	2.1362	-0.23648
61214720	Aldh3a1	2.6591/93.091	135.86/234.48	47.875	185.17	-1.9295
61220757	Pde6a	0/7.3143	4.6847/2.7108	3.6571	3.6978	-0.012531
61226037	Csf2ra	6.6479/1.3299	1.5616/4.0662	3.9889	2.8139	0.38745
61226276	Csf2ra	0/0	1.5616/2.7108	0.33247	2.1362	-1.2349
61226877	Csf2ra	2.6591/0.66493	4.6847/1.3554	1.662	3.0201	-0.59468
61227275	Csf2ra	0/0.66493	7.8079/4.0662	0.33247	5.937	-2.3802
61229658	Adamts14	13.296/257.33	171.77/237.2	135.31	204.48	-0.59211
61230462	Adamts14	606.29/281.27	107.75/178.91	443.78	143.33	1.6237
61232457	Sgcg	110.35/164.9	179.58/193.82	137.63	186.7	-0.43721
61232912	Pde6a	2.6591/94.421	252.97/103.01	48.54	177.99	-1.8532
61245808	Sgcg	9.307/5.3195	3.1231/12.199	7.3132	7.6609	-0.059103
61245861	Sgcg	0/5.3195	138.98/10.843	2.6597	74.912	-4.3745
61245906	Sgcg	565.07/101.07	563.73/912.19	333.07	737.96	-1.1453
61249670	Adamts14	1426.6/107.05	284.21/176.2	766.84	230.2	1.7316
61249993	Pde6a	355/272.62	23.424/176.2	313.81	99.813	1.6428
61251061	Cts8	301.81/61.174	68.709/196.53	181.49	132.62	0.4497
61251648	Cts8	1291/1418.3	171.77/105.72	1354.7	138.75	3.2781
61253385	Cts8	1.3296/1.3299	3.1231/27.108	1.3297	15.116	-2.7902
61253574	Cts8	3.9887/2.6597	60.901/82.68	3.3242	71.79	-4.0732
61253790	Pde6a	594.32/379.01	199.88/90.812	486.67	145.35	1.7365
61258793	Aldh3a2	386.91/57.184	159.28/257.53	222.05	208.4	0.09105
61262258	Aldh3a2	38.558/180.86	43.724/66.415	109.71	55.069	0.9815
61262408	Aldh3a2	642.18/202.8	85.887/310.39	422.49	198.14	1.0886
61266874	Aldh3a2	13.296/231.4	123.36/243.97	122.35	183.67	-0.58222
61300068	Prf1	5.3183/39.896	14.054/13.554	22.607	13.804	0.67323
61300200	Prf1	398.87/216.1	14.054/58.282	307.49	36.168	3.0531
61300334	Prf1	214.06/155.59	23.424/13.554	184.83	18.489	3.2532
61301340	Mup14	5.3183/0.66493	4.6847/5.4216	2.9916	5.0532	-0.60072
61303037	Prf1	5.3183/152.27	10.931/8.1324	78.794	9.5317	2.9215
61303359	Mup14	279.21/77.797	6.2463/2.7108	178.5	4.4785	5.0341
61303849	Mup14	1425.3/1068.5	1433.5/933.87	1246.9	1183.7	0.075013
61303850	Mup14	474.66/248.69	576.22/292.77	361.67	434.49	-0.26399
61310529	Ppargc1b	991.86/221.42	12.493/191.11	606.64	101.8	2.5634
61310786	Arl11	509.23/444.84	457.54/309.03	477.03	383.29	0.31493
61310873	Arl11	1.3296/61.839	9.3694/24.397	31.584	16.883	0.86556
61310963	Arl11	5.3183/1.3299	7.8079/189.76	3.3241	98.782	-4.5283
61310997	Arl11	248.63/0	7.8079/1.3554	124.32	4.5816	4.4887
61311033	Ppargc1b	813.7/119.02	10.931/90.812	466.36	50.872	3.1715
61311187	Ccser1	55.842/1.3299	4.6847/4.0662	28.586	4.3755	2.4605
61311293	Ppargc1b	662.13/78.462	232.67/89.457	370.3	161.07	1.196
61311833	Ccser1	0/2.6597	3.1231/0	1.3299	1.5616	-0.13678
61312074	Ccser1	9.307/115.7	9.3694/52.861	62.503	31.115	0.98357
61313700	Slc47a2	858.9/856.43	1355.4/1702.4	857.67	1528.9	-0.83328
61313701	Ccser1	3.9887/66.493	0/1.3554	35.241	0.6777	4.4331
61315737	Ppargc1b	7.9774/97.745	67.148/84.035	52.861	75.591	-0.50793
61328576	Slc47a2	0/1.3299	3.1231/4.0662	0.66493	3.5947	-1.4645
61329231	Sh3rf1	5.3183/4.6545	6.2463/5.4216	4.9864	5.834	-0.19103
61329426	Sh3rf1	9.307/29.922	107.75/31.174	19.615	69.461	-1.7732
61330011	Sh3rf1	67.808/134.32	132.73/189.76	101.06	161.25	-0.66872
61336920	Slc47a2	3.9887/1.3299	4.6847/1.3554	2.6593	3.0201	-0.13565
61338062	Slc47a2	1138.1/164.24	384.15/406.62	651.18	395.38	0.71837
61342130	Ebpl	324.42/92.426	237.36/90.812	208.42	164.09	0.34319
61342177	Ebpl	190.13/228.07	143.66/142.32	209.1	142.99	0.5451
61343087	Pald1	457.37/112.37	6.2463/8.1324	284.87	7.1894	5.1255
61347395	Ebpl	9.307/189.51	12.493/8.1324	99.407	10.313	3.1499
61347543	Pald1	10.637/1.9948	6.2463/86.746	6.3157	46.496	-2.6987
61348577	Pald1	232.68/217.43	7.8079/84.035	225.05	45.921	2.2684
61355631	Cts7	0/89.766	17.177/4.0662	44.883	10.622	1.9811
61355715	Cts7	1.3296/1.3299	3.1231/73.192	1.3297	38.157	-4.0711
61355823	Pald1	936.02/99.075	10.931/47.439	517.55	29.185	4.1026
61356324	Cts7	566.4/352.41	184.27/164	459.41	174.13	1.3944
61356956	Cts7	7.9774/18.618	145.23/111.14	13.298	128.18	-3.1756
61359562	Slc47a1	1160.7/525.3	115.56/395.78	843.01	255.67	1.7174
61360345	Ebpl	288.52/331.14	951/395.78	309.83	673.39	-1.1175
61363474	Slc47a1	2.6591/1.3299	64.024/131.47	1.9945	97.749	-5.0434
61365121	Rap2b	7.9774/1.3299	368.53/82.68	4.6537	225.61	-5.3249
61365166	Rap2b	331.06/2.6597	221.74/128.76	166.86	175.25	-0.070376
61365255	Rap2b	304.47/483.41	430.99/146.38	393.94	288.69	0.44713
61365406	Rap2b	3.9887/3.9896	104.63/17.62	3.9892	61.123	-3.6383
61369283	Slc47a1	9.307/7.3143	6.2463/5.4216	8.3106	5.834	0.44616
61370241	Slc47a1	7.9774/0.66493	6.2463/2.7108	4.3212	4.4785	-0.042045
61372567	Sh3rf1	3760/2139.8	1260.2/704.81	2949.9	982.5	1.5852
61374376	Kpna3	6.6479/31.252	198.32/131.47	18.95	164.9	-3.0558
61384653	Kpna3	10.637/202.8	142.1/69.126	106.72	105.61	0.014894
61385127	Kpna3	13.296/66.493	12.493/10.843	39.895	11.668	1.6907
61391442	Kpna3	676.75/276.61	341.98/515.05	476.68	428.52	0.15333
61394660	Tle3	1087.6/504.02	1909.8/978.6	795.81	1444.2	-0.85897
61408915	Tle3	13.296/154.26	124.93/275.15	83.78	200.04	-1.2457
61410006	Tle3	3.9887/1.9948	6.2463/42.017	2.9918	24.132	-2.6544
61412421	Tle3	18.614/43.221	12.493/8.1324	30.917	10.313	1.4964
61418426	Nodal	2313.5/1250.7	421.62/115.21	1782.1	268.42	2.7265
61423102	Nodal	2998.2/1059.9	18419/12086	2029	15252	-2.9095
61423269	Nodal	2439.8/602.43	3246.5/2385.5	1521.1	2816	-0.8881
61423326	Nodal	6.6479/66.493	7.8079/32.53	36.571	20.169	0.82767
61435061	Eif4ebp2	5.3183/27.927	99.941/207.38	16.623	153.66	-3.1336
61450403	Rnf112	2273.6/1796	245.17/139.61	2034.8	192.39	3.396
61450687	Rnf112	18.614/10.639	499.7/336.14	14.626	417.92	-4.7446
61451321	Rnf112	1848.1/847.79	39.039/147.74	1347.9	93.389	3.8371
61452068	Rnf112	850.93/88.436	227.99/20.331	469.68	124.16	1.911
61452407	Eif4ebp2	1612.8/660.94	206.13/421.53	1136.9	313.83	1.8537
61452434	Eif4ebp2	256.61/70.483	7.8079/126.05	163.55	66.93	1.2764
61452491	Eif4ebp2	214.06/125.67	49.97/120.63	169.87	85.301	0.98543
61482478	Lrrc20	277.88/2.6597	137.42/5.4216	140.27	71.42	0.964
61486090	Mfap4	22.603/218.76	712.08/780.71	120.68	746.39	-2.6187
61486173	Mfap4	309.79/7.9792	729.25/778	158.88	753.63	-2.2387
61487166	Mfap4	6.6479/63.834	126.49/69.126	35.241	97.806	-1.447
61487233	Mfap4	178.16/214.77	109.31/5.4216	196.47	57.366	1.7584
61487979	Cbr4	5.3183/6.6493	103.06/9.4878	5.9838	56.276	-3.0358
61490046	Cbr4	279.21/51.865	7.8079/9.4878	165.54	8.6478	4.1095
61490737	Mapk7	7.9774/4.6545	81.202/81.324	6.316	81.263	-3.4911
61490915	Mapk7	93.07/103.73	14.054/10.843	98.4	12.449	2.8858
61491367	Mapk7	618.25/381.01	10.931/86.746	499.63	48.838	3.3284
61491666	Mapk7	2.6591/48.54	165.53/18.976	25.6	92.251	-1.8097
61491674	Cbr4	3.9887/1.3299	1.5616/1.3554	2.6593	1.4585	0.57379
61495105	Cbr4	277.88/267.97	126.49/96.234	272.92	111.36	1.2856
61504295	Arhgef37	3.9887/0	106.19/48.795	1.9944	77.491	-4.7122
61505267	B9d1	2138/486.73	260.78/249.39	1312.3	255.09	2.3585
61505759	Arhgef37	9.307/37.236	12.493/5.4216	23.272	8.9571	1.2855
61508791	Arhgef37	813.7/8.6441	71.832/173.49	411.17	122.66	1.7368
61509080	B9d1	619.58/109.71	302.95/40.662	364.65	171.8	1.0813
61509127	B9d1	195.45/125.01	0/14.909	160.23	7.4547	4.2532
61509492	B9d1	11.966/123.68	185.83/28.463	67.822	107.15	-0.65203
61518059	Mup16	230.02/5.3195	0/1.3554	117.67	0.6777	6.1443
61518962	Mup16	1.3296/55.19	1.5616/33.885	28.26	17.723	0.64407
61519349	Mup16	1.3296/0.66493	0/1.3554	0.99725	0.6777	0.25153
61519381	Mup16	1.3296/0	0/1.3554	0.66479	0.6777	-0.011148
61522691	Arhgef37	109.03/129.66	365.41/261.59	119.34	313.5	-1.3859
61527144	Lrrc20	977.24/378.35	14.054/58.282	677.79	36.168	4.1908
61527195	Lrrc20	569.06/296.56	306.07/115.21	432.81	210.64	1.0355
61532534	Epn2	2.6591/49.205	10.931/5.4216	25.932	8.1763	1.5533
61532662	Epn2	1027.8/463.46	3947.7/4887.6	745.61	4417.6	-2.5652
61538949	Ctsm	15.955/278.61	1111.8/243.97	147.28	677.91	-2.1949
61539027	Ctsm	10.637/257.33	919.77/348.34	133.98	634.05	-2.2341
61539556	Ctsm	5515.1/3264.8	954.12/649.24	4389.9	801.68	2.4516
61540248	Ctsm	11.966/254	213.94/59.638	132.99	136.79	-0.040359
61545697	Spryd7	884.17/209.45	521.57/433.73	546.81	477.65	0.19471
61545793	Spryd7	10.637/6.6493	18.739/8.1324	8.643	13.436	-0.58209
61546152	Epn2	1265.8/723.45	2128.4/1564.1	994.6	1846.3	-0.89176
61546600	Epn2	285.86/194.16	68.709/157.23	240.01	112.97	1.0805
61548087	Lrrc20	1063.7/871.06	1075.9/859.33	967.36	967.62	-0.00039234
61549749	Spryd7	1.3296/130.99	7.8079/6.777	66.161	7.2924	3.0178
61556526	Spryd7	269.9/214.77	454.42/229.06	242.34	341.74	-0.49415
61556548	Csnk1a1	0/0.66493	1.5616/0	0.33247	0.78079	-0.41841
61556605	Csnk1a1	3.9887/1.9948	4.6847/4.0662	2.9918	4.3755	-0.42936
61567411	Cts3	6.6479/5.9844	126.49/8.1324	6.3161	67.31	-3.2229
61567518	Cts3	1.3296/1.3299	42.162/2.7108	1.3297	22.437	-3.3305
61568060	Cts3	297.82/5.3195	594.96/346.98	151.57	470.97	-1.6292
61568359	Cts3	7.9774/0	6.2463/2.7108	3.9887	4.4785	-0.13512
61568374	Csnk1a1	0/1.9948	3.1231/4.0662	0.9974	3.5947	-1.2018
61575545	Csnk1a1	1.3296/3.9896	4.6847/2.7108	2.6596	3.6978	-0.36029
61604671	Trim13	662.13/240.71	15.616/96.234	451.42	55.925	2.9905
61604994	Trim13	247.3/58.514	10.931/70.481	152.91	40.706	1.8837
61605062	Trim13	220.71/273.29	12.493/107.08	247	59.785	2.0286
61605182	Trim13	260.6/125.67	15.616/113.85	193.13	64.735	1.5623
61607596	Kcnrg	1187.3/142.96	302.95/508.28	665.14	405.61	0.71217
61607730	Kcnrg	203.42/93.091	10.931/127.41	148.26	69.169	1.0889
61607920	Kcnrg	2.6591/50.535	76.517/0	26.597	38.259	-0.50849
61608019	Kcnrg	1428/865.08	145.23/235.84	1146.5	190.53	2.5829
61613667	Tank	5.3183/4.6545	84.325/4.0662	4.9864	44.196	-2.9164
61614022	Npffr1	3.9887/4.6545	7.8079/8.1324	4.3216	7.9701	-0.75326
61623316	Npffr1	1188.6/278.61	332.62/35.24	733.62	183.93	1.99
61625637	Npffr1	674.09/188.18	153.03/370.03	431.14	261.53	0.719
61625896	Npffr1	1.3296/7.9792	138.98/4.0662	4.6544	71.523	-3.681
61627010	Tank	188.8/146.29	15.616/153.16	167.54	84.388	0.981
61643753	Tank	1.3296/1.3299	1.5616/4.0662	1.3297	2.8139	-0.71111
61649932	Tank	1195.3/327.81	1722.4/717.01	761.55	1219.7	-0.67882
61659479	Ppa1	2.6591/1.3299	1.5616/0	1.9945	0.78079	0.7498
61660266	Grap	7.9774/176.87	95.256/46.084	92.425	70.67	0.38244
61660974	Ppa1	3.9887/1.3299	6.2463/1.3554	2.6593	3.8008	-0.39172
61664245	Grap	37.228/83.117	381.02/155.87	60.172	268.45	-2.1391
61665416	Ppa1	1.3296/0	3.1231/0	0.66479	1.5616	-0.62169
61666925	Ppa1	2.6591/63.834	1.5616/1.3554	33.246	1.4585	3.8001
61669871	Grap	5.3183/91.761	9.3694/88.101	48.54	48.735	-0.005689
61669923	Grap	452.06/113.04	10.931/13.554	282.55	12.243	4.4203
61671250	LOC100048884	1.3296/4.6545	3.1231/16.265	2.9921	9.694	-1.4216
61671877	LOC100048884	9.307/3.3247	4.6847/20.331	6.3158	12.508	-0.88471
61674000	LOC100048884	5.3183/55.19	3.1231/4.0662	30.254	3.5947	2.766
61674001	LOC100048884	2.6591/1.3299	4.6847/1.3554	1.9945	3.0201	-0.4249
61678631	Slc5a10	103.71/51.865	1.5616/199.24	77.786	100.4	-0.36409
61684736	Fam83g	34.569/127.67	7.8079/14.909	81.118	11.359	2.7322
61684927	Palld	5.3183/0	99.941/0	2.6591	49.97	-3.8001
61684958	Fam83g	3.9887/83.782	3.1231/4.0662	43.885	3.5947	3.2882
61685154	Sar1a	9.307/95.75	6.2463/8.1324	52.529	7.1894	2.7085
61685596	Sar1a	272.56/3.9896	9.3694/101.66	138.28	55.512	1.3013
61686406	Sar1a	1724.5/375.69	24.985/101.66	1050.1	63.32	4.0304
61689805	Sar1a	1.3296/0	1.5616/2.7108	0.66479	2.1362	-0.91368
61690246	Il17b	3.9887/165.57	12.493/66.415	84.779	39.454	1.0843
61690293	Il17b	5.3183/56.519	9.3694/120.63	30.919	65	-1.0481
61690364	Il17b	675.42/66.493	231.11/290.06	370.96	260.58	0.50786
61690398	Il17b	663.46/47.21	7.8079/98.944	355.33	53.376	2.7122
61695696	Tysnd1	424.13/179.53	43.724/245.33	301.83	144.53	1.0572
61696088	Tysnd1	9.307/61.839	163.97/250.75	35.573	207.36	-2.5102
61696202	Tysnd1	6.6479/3.9896	6.2463/5.4216	5.3187	5.834	-0.11308
61696569	Tysnd1	2869.2/1575.9	9394.4/5504.3	2222.6	7449.4	-1.7444
61697941	Pcyox1l	3604.5/2262.1	4786.2/3259.7	2933.3	4023	-0.45561
61698406	Pcyox1l	0/1.9948	0/2.7108	0.9974	1.3554	-0.23785
61702486	Fam83g	5.3183/1.3299	93.694/10.843	3.3241	52.269	-3.6228
61702761	Fam83g	3.9887/2.6597	1.5616/48.795	3.3242	25.178	-2.5978
61703569	Pcyox1l	260.6/92.426	21.862/4.0662	176.51	12.964	3.6681
61707494	Pcyox1l	608.94/105.72	29.67/46.084	357.33	37.877	3.2043
61715085	Slc5a10	214.06/25.932	4.6847/5.4216	120	5.0532	4.3211
61715739	Slc5a10	347.02/95.75	449.73/210.09	221.38	329.91	-0.57338
61716056	Grpel2	1771/356.4	178.02/138.25	1063.7	158.14	2.7421
61718754	Grpel2	0/0	0/0	0.33247	0	0.4141
61719784	Grpel2	3.9887/56.519	4.6847/29.819	30.254	17.252	0.776
61719850	Slc5a10	319.1/45.88	12.493/12.199	182.49	12.346	3.7813
61720590	Palld	3.9887/177.54	49.97/55.572	90.763	52.771	0.77109
61726245	Grpel2	6.6479/142.3	151.47/23.042	74.472	87.257	-0.22578
61726420	Aifm2	6.6479/172.88	18.739/92.167	89.765	55.453	0.68509
61727711	Aifm2	7.9774/1.3299	17.177/9.4878	4.6537	13.333	-1.342
61728148	Aifm2	2995.5/1214.8	188.95/352.4	2105.2	270.68	2.9547
61728214	Aifm2	2.6591/57.184	3.1231/5.4216	29.922	4.2724	2.5521
61735013	Prpsap2	1.3296/2.6597	65.586/1.3554	1.9947	33.471	-3.5249
61736929	Prpsap2	698.03/225.41	329.49/227.71	461.72	278.6	0.72677
61740947	Prpsap2	7.9774/136.31	14.054/2.7108	72.144	8.3825	2.9627
61741737	Afap1l1	166.2/43.221	290.45/306.32	104.71	298.39	-1.5019
61744950	Prpsap2	1.3296/1.3299	0/0	1.3297	0	1.2202
61746795	Afap1l1	2056.9/448.17	281.08/196.53	1252.5	238.81	2.386
61751682	H2afy2	6.6479/52.53	7.8079/4.0662	29.589	5.937	2.1406
61751836	Afap1l1	42.546/83.782	9.3694/25.753	63.164	17.561	1.7895
61753479	H2afy2	174.17/49.205	1.5616/9.4878	111.69	5.5247	4.1103
61753540	H2afy2	7.9774/4.6545	14.054/37.951	6.316	26.003	-1.884
61755580	Afap1l1	6.6479/1.9948	6.2463/4.0662	4.3213	5.1563	-0.21026
61757825	H2afy2	534.49/542.59	254.54/195.18	538.54	224.86	1.2563
61761008	Psmd14	6.6479/2.6597	12.493/6.777	4.6538	9.6348	-0.9115
61763903	Psmd14	5.3183/4.6545	193.64/8.1324	4.9864	100.88	-4.0891
61776692	Psmd14	1.3296/1.3299	1.5616/2.7108	1.3297	2.1362	-0.42886
61776750	Psmd14	2.6591/1.9948	0/4.0662	2.327	2.0331	0.13342
61782136	Mup19	9.307/2.6597	6.2463/8.1324	5.9834	7.1894	-0.22983
61782137	Mup19	748.55/232.73	323.25/425.6	490.64	374.42	0.38909
61799541	Ulk2	900.12/182.86	49.97/231.77	541.49	140.87	1.935
61800113	Ulk2	2.6591/1.9948	3.1231/1.3554	2.327	2.2393	0.03854
61805244	Tbr1	7.9774/95.086	341.98/383.58	51.531	362.78	-2.7918
61806642	Tbr1	731.27/343.11	103.06/136.9	537.19	119.98	2.1533
61807325	Tbr1	14.625/214.11	23.424/191.11	114.37	107.27	0.091628
61809102	G6pd2	179.49/23.938	157.72/8.1324	101.72	82.926	0.29146
61809206	G6pd2	23.932/297.23	390.39/81.324	160.58	235.86	-0.55179
61809770	G6pd2	297.82/119.02	293.58/269.73	208.42	281.65	-0.43259
61809870	G6pd2	227.36/53.86	9.3694/9.4878	140.61	9.4286	3.7633
61811621	Tbr1	292.51/3.3247	14.054/43.373	147.92	28.714	2.3253
61819846	Ablim3	240.65/191.5	326.37/195.18	216.08	260.77	-0.27011
61824639	Ulk2	406.85/92.426	281.08/229.06	249.64	255.07	-0.030952
61830682	Ulk2	293.84/97.08	115.56/42.017	195.46	78.787	1.3
61833730	Mup5	0/0	1.5616/0	0.33247	0.78079	-0.41841
61834616	Mup5	5.3183/0.66493	67.148/0	2.9916	33.574	-3.1146
61834680	Mup5	131.63/257.33	92.133/220.93	194.48	156.53	0.31137
61835056	Mup5	0/0.66493	0/0	0.33247	0	0.4141
61855217	Ablim3	546.45/499.37	1013.5/447.28	522.91	730.37	-0.48129
61857029	Ablim3	394.88/73.143	7.8079/40.662	234.01	24.235	3.2192
61871567	Ablim3	7.9774/111.71	15.616/166.71	59.843	91.165	-0.59913
61877328	Palld	581.02/212.78	368.53/440.51	396.9	404.52	-0.027357
61877601	Palld	10.637/4.6545	15.616/60.993	7.6456	38.304	-2.1847
61900401	Akap10	1.3296/1.3299	0/108.43	1.3297	54.216	-4.5669
61903971	Akap10	2.6591/1.3299	4.6847/1.3554	1.9945	3.0201	-0.4249
61909853	Akap10	382.92/144.96	6.2463/16.265	263.94	11.256	4.4341
61913509	Rplp1	3.9887/1.9948	4.6847/4.0662	2.9918	4.3755	-0.42936
61913900	Rplp1	2.6591/0	4.6847/1.3554	1.3296	3.0201	-0.78715
61913961	Rplp1	3.9887/2.6597	4.6847/5.4216	3.3242	5.0532	-0.48525
61914374	Rplp1	2.6591/0.66493	1.5616/4.0662	1.662	2.8139	-0.51873
61915258	Akap10	1619.4/980.78	2123.7/942.01	1300.1	1532.9	-0.23745
61926381	Kif23	0/0.66493	1.5616/0	0.33247	0.78079	-0.41841
61927559	Kif23	3.9887/0.66493	131.17/18.976	2.3268	75.074	-4.5152
61936670	Kif23	9.307/7.3143	434.12/204.67	8.3106	319.39	-5.1048
61937133	Kif23	1.3296/1.3299	0/6.777	1.3297	3.3885	-0.91357
61963759	Paqr5	3.9887/223.42	6.2463/9.4878	113.7	7.8671	3.6933
61968848	Paqr5	10.637/39.896	9.3694/81.324	25.266	45.347	-0.81926
61972674	Paqr5	5911.3/4055.4	1667.8/1981.6	4983.4	1824.7	1.449
61972771	Paqr5	417.49/204.8	743.31/208.73	311.14	476.02	-0.61184
61987566	Myc	2.6591/1.3299	1.5616/2.7108	1.9945	2.1362	-0.066694
61987741	Myc	6.6479/3.9896	4.6847/74.547	5.3187	39.616	-2.6843
61988078	Myc	1.3296/1.3299	1.5616/1.3554	1.3297	1.4585	-0.077614
61989411	Myc	1.3296/0.66493	3.1231/0	0.99725	1.5616	-0.35901
61989479	Sh3tc2	3.9887/3.9896	7.8079/1.3554	3.9892	4.5816	-0.16189
61989774	Sh3tc2	3.9887/33.247	12.493/4.0662	18.618	8.2794	1.0801
61990046	Sh3tc2	5.3183/82.452	73.394/8.1324	43.885	40.763	0.104
61990639	Sh3tc2	0/0	0/0	0.33247	0	0.4141
62010357	Pard3b	2.6591/1.9948	4.6847/1.3554	2.327	3.0201	-0.27301
62053499	Mup20	9.307/193.5	6.2463/75.903	101.4	41.074	1.2832
62053555	Mup20	0/0	0/1.3554	0.33247	0.6777	-0.33239
62053589	Mup20	5.3183/3.3247	9.3694/5.4216	4.3215	7.3955	-0.65779
62053975	Mup20	9.307/3.3247	6.2463/4.0662	6.3158	5.1563	0.24897
62064224	Anxa10	15.955/129.66	162.4/315.81	72.808	239.11	-1.7018
62070089	Glce	293.84/219.43	544.99/336.14	256.63	440.56	-0.77731
62070215	Glce	0/0	0/0	0.33247	0	0.4141
62070320	Glce	0/9.3091	0/25.753	4.6545	12.876	-1.2951
62070459	Glce	18.614/208.12	17.177/199.24	113.37	108.21	0.066583
62076282	Anxa10	139.61/168.89	174.9/246.68	154.25	210.79	-0.44805
62077902	Anxa10	0/0	1.5616/65.059	0.33247	33.31	-4.6865
62086003	Mup3	424.13/393.64	121.8/319.88	408.89	220.84	0.88572
62086931	Mup3	3.9887/74.473	14.054/40.662	39.231	27.358	0.50453
62087167	Mup3	45.206/107.05	12.493/10.843	76.13	11.668	2.6061
62087197	Mup3	10.637/2.6597	7.8079/69.126	6.6482	38.467	-2.3675
62092508	Anxa10	244.64/119.69	6.2463/5.4216	182.16	5.834	4.7443
62108989	2010107G23Rik	341.7/25.267	129.61/126.05	183.48	127.83	0.51801
62109092	2010107G23Rik	0/49.205	7.8079/2.7108	24.603	5.2593	2.0322
62109926	2010107G23Rik	4060.5/2578.6	2899.8/1771.5	3319.6	2335.7	0.50697
62109955	2010107G23Rik	9.307/101.07	4.6847/69.126	55.188	36.905	0.56788
62117786	Specc1	5.3183/68.488	7.8079/0	36.903	3.9039	2.9503
62118102	Specc1	7.9774/98.41	9.3694/109.79	53.194	59.579	-0.16068
62118405	Specc1	11.966/158.92	368.53/689.9	85.443	529.22	-2.6168
62119011	Specc1	530.5/67.823	120.24/100.3	299.16	110.27	1.4317
62133582	Neurog3	519.86/154.93	251.41/215.51	337.4	233.46	0.52937
62133634	Neurog3	5.3183/1.3299	274.84/73.192	3.3241	174.01	-5.3389
62133807	Neurog3	1445.2/1021.3	487.21/451.35	1233.3	469.28	1.3921
62133852	Neurog3	616.92/7.3143	12.493/143.67	312.12	78.083	1.9853
62149398	Mup21	179.49/502.69	557.48/391.71	341.09	474.6	-0.47536
62150232	Mup21	3.9887/213.44	7.8079/104.37	108.72	56.087	0.94254
62150655	Mup21	163.54/85.776	421.62/300.9	124.66	361.26	-1.5275
62150704	Mup21	553.1/79.792	537.18/178.91	316.45	358.05	-0.17766
62153934	Pard3b	13.296/170.22	157.72/12.199	91.759	84.959	0.10985
62164200	Pard3b	14.625/103.73	1355.4/494.72	59.177	925.08	-3.9438
62169561	Zfp808	1.3296/0	6.2463/1.3554	0.66479	3.8008	-1.528
62171212	Zfp808	957.29/419.57	916.64/1240.2	688.43	1078.4	-0.64677
62171431	Zfp808	535.82/92.426	14.054/8.1324	314.12	11.093	4.7036
62172164	Zfp808	2.6591/1.3299	0/2.7108	1.9945	1.3554	0.34634
62178983	Adrb2	382.92/280.6	915.08/618.06	331.76	766.57	-1.2058
62179197	Adrb2	703.34/67.158	26.547/153.16	385.25	89.854	2.0879
62179500	Adrb2	444.08/307.86	17.177/77.258	375.97	47.218	2.9668
62179680	Adrb2	6.6479/43.221	251.41/67.77	24.934	159.59	-2.6305
62190798	Slc4a10	151.57/2.6597	7.8079/2.7108	77.116	5.2593	3.6415
62192149	Zfp37	13.296/5.3195	163.97/127.41	9.3076	145.69	-3.831
62192279	Zfp37	304.47/17.953	363.85/196.53	161.21	280.19	-0.79366
62192442	Zfp37	1.3296/75.802	0/5.4216	38.566	2.7108	3.4145
62193934	Tspan15	1.3296/0.66493	6.2463/0	0.99725	3.1231	-1.0457
62201812	Tspan15	10.637/289.91	132.73/168.07	150.27	150.4	-0.0012199
62203229	Tspan15	123.65/90.431	112.43/47.439	107.04	79.936	0.41672
62205027	Zfp37	9.307/206.79	463.79/62.349	108.05	263.07	-1.2759
62211460	Slc4a10	23.932/188.84	513.76/234.48	106.39	374.12	-1.8045
62216493	Pard3b	942.67/244.03	487.21/416.11	593.35	451.66	0.39288
62231028	Tspan15	17.284/593.79	265.47/456.77	305.54	361.12	-0.24041
62249190	Adora2b	1443.9/319.83	412.26/117.92	881.88	265.09	1.7303
62249250	Adora2b	618.25/120.35	131.17/54.216	369.3	92.694	1.9827
62253011	Tacr2	280.54/2.6597	84.325/36.596	141.6	60.46	1.2142
62253104	Tacr2	259.27/267.97	227.99/82.68	263.62	155.33	0.75927
62257497	Slc4a10	563.74/83.782	82.763/13.554	323.76	48.159	2.7239
62258262	Tacr2	1303/1030.6	120.24/92.167	1166.8	106.2	3.4454
62261253	Tacr2	57.172/199.48	23.424/9.4878	128.33	16.456	2.8892
62265093	Adora2b	335.05/5.3195	12.493/31.174	170.19	21.833	2.9063
62265234	Adora2b	6.6479/178.87	9.3694/100.3	92.758	54.835	0.74777
62272859	Spesp1	5.3183/61.174	215.5/54.216	33.246	134.86	-1.9881
62273063	Spesp1	312.45/363.72	149.91/159.94	338.08	154.92	1.1208
62273308	Spesp1	3.9887/0.66493	3.1231/78.613	2.3268	40.868	-3.6536
62273386	Spesp1	269.9/66.493	963.49/932.52	168.2	948	-2.4877
62273734	Zswim7	11.966/60.509	137.42/75.903	36.238	106.66	-1.5317
62273767	Zswim7	167.53/5.3195	10.931/31.174	86.423	21.053	1.9871
62276631	Zswim7	9.307/5.9844	7.8079/6.777	7.6457	7.2924	0.060188
62281275	Zswim7	0/0	0/0	0.33247	0	0.4141
62283691	Ttc19	158.22/123.68	7.8079/62.349	140.95	35.078	1.9762
62284801	Hk1	5.3183/1.9948	0/81.324	3.6565	40.662	-3.1614
62285038	Ttc19	2.6591/21.943	15.616/86.746	12.301	51.181	-1.972
62286861	Slc4a10	65.149/152.93	120.24/356.47	109.04	238.36	-1.1211
62290572	4933402E13Rik	1.3296/0.66493	6.2463/48.795	0.99725	27.52	-3.8359
62290882	4933402E13Rik	9.307/86.441	199.88/8.1324	47.874	104.01	-1.1033
62290966	4933402E13Rik	632.88/136.98	113.99/23.042	384.93	68.518	2.4729
62291037	4933402E13Rik	409.51/3.9896	6.2463/32.53	206.75	19.388	3.3491
62292170	Ttc19	3.9887/3.3247	4.6847/2.7108	3.6567	3.6978	-0.012667
62292315	Hk1	228.69/121.02	62.463/12.199	174.85	37.331	2.1978
62292599	Dleu7	14.625/56.519	215.5/113.85	35.572	164.68	-2.1795
62292657	Dleu7	6.6479/3.9896	321.68/139.61	5.3187	230.65	-5.1961
62292731	Dleu7	2.6591/12.634	7.8079/6.777	7.6464	7.2924	0.06031
62292908	Dleu7	2.6591/4.6545	12.493/89.457	3.6568	50.975	-3.4804
62295945	Slc31a2	7.9774/89.101	17.177/79.969	48.539	48.573	-0.00098259
62296001	Slc31a2	3.9887/87.106	4.6847/48.795	45.548	26.74	0.74676
62296035	Slc31a2	838.96/656.95	5656/3263.8	747.96	4459.9	-2.5744
62296072	Slc31a2	0/2.6597	4.6847/1.3554	1.3299	3.0201	-0.78697
62299155	Hk1	2.6591/1.9948	4.6847/39.307	2.327	21.996	-2.7891
62308012	Fkbp15	795.09/236.05	1834.8/885.08	515.57	1360	-1.3976
62309073	Ttc19	7.9774/52.53	1.5616/4.0662	30.254	2.8139	3.0347
62314256	Fkbp15	13.296/6.6493	14.054/69.126	9.9725	41.59	-1.9566
62315443	Hk1	6.6479/0.66493	3.1231/1.3554	3.6564	2.2393	0.52354
62322188	Fkbp15	583.68/155.59	4016.4/2107.7	369.64	3062	-3.0469
62329414	Fkbp15	313.78/13.964	109.31/104.37	163.87	106.84	0.61248
62339888	Arhgef26	3.9887/0	1.5616/5.4216	1.9944	3.4916	-0.58498
62340293	Arhgef26	2.6591/0.66493	6.2463/1.3554	1.662	3.8008	-0.85076
62341375	Arhgef26	304.47/138.97	140.54/14.909	221.72	77.725	1.5003
62343263	Ncor1	2.6591/57.849	3.1231/14.909	30.254	9.0163	1.6417
62345297	Ncor1	7.9774/3.9896	3.1231/56.927	5.9835	30.025	-2.1514
62346614	Rnaseh2b	2.6591/5.3195	4.6847/2.7108	3.9893	3.6978	0.086866
62348536	Ndn	3712.2/1603.8	231.11/405.27	2658	318.19	3.0584
62348735	Ndn	626.23/246.69	6.2463/23.042	436.46	14.644	4.8055
62348863	Ndn	10.637/0	9.3694/2.7108	5.3183	6.0401	-0.15606
62349027	Ndn	1083.6/445.51	227.99/63.704	764.55	145.85	2.3822
62350452	Rnaseh2b	0/2.6597	4.6847/2.7108	1.3299	3.6978	-1.0117
62353548	Rnaseh2b	3.9887/3.3247	179.58/2.7108	3.6567	91.146	-4.3065
62356991	Dpp4	9.307/5.9844	101.5/216.86	7.6457	159.18	-4.2116
62361339	Rnaseh2b	1.3296/0.66493	0/1.3554	0.99725	0.6777	0.25153
62369780	Gm3604	804.39/285.92	18.739/9.4878	545.16	14.113	5.1754
62370079	Gm3604	5.3183/1.9948	64.024/2.7108	3.6565	33.368	-2.8837
62370290	Gm3604	7.9774/442.85	132.73/78.613	225.41	105.67	1.0857
62371818	Anp32a	5.3183/1.3299	1.5616/4.0662	3.3241	2.8139	0.18113
62371843	Gm3604	5.3183/0	0/4.0662	2.6591	2.0331	0.27071
62373296	Ncor1	3.9887/21.278	131.17/44.728	12.633	87.95	-2.7059
62373525	Anp32a	21.273/148.95	334.18/233.13	85.109	283.65	-1.725
62373595	Anp32a	3.9887/35.906	10.931/9.4878	19.948	10.209	0.90207
62373636	Anp32a	14.625/198.82	23.424/65.059	106.72	44.241	1.2516
62374435	Dpp4	6.6479/57.849	3.1231/4.0662	32.249	3.5947	2.8553
62376746	Ncor1	1.3296/0.66493	3.1231/8.1324	0.99725	5.6278	-1.7305
62377816	Magel2	6.6479/2.6597	7.8079/63.704	4.6538	35.756	-2.7007
62378040	Magel2	308.46/191.5	131.17/126.05	249.98	128.61	0.95338
62378271	Dpp4	441.42/230.73	201.44/97.589	336.08	149.52	1.1632
62378599	Magel2	624.9/218.1	326.37/459.48	421.5	392.93	0.10103
62379619	Magel2	10.637/75.802	93.694/25.753	43.22	59.724	-0.45757
62380939	Arhgef26	997.18/614.4	498.14/421.53	805.79	459.84	0.80794
62385179	Dpp4	1043.7/396.3	14.054/120.63	720.01	67.343	3.3992
62385573	Slc31a1	578.36/212.11	123.36/249.39	395.24	186.38	1.0804
62385651	Slc31a1	3.9887/0.66493	4.6847/56.927	2.3268	30.806	-3.2571
62386159	Slc31a1	2.6591/1.3299	1.5616/1.3554	1.9945	1.4585	0.28455
62387934	Slc31a1	0/2.6597	4.6847/35.24	1.3299	19.963	-3.1695
62395009	Cdc26	5.3183/89.766	426.31/117.92	47.542	272.11	-2.4922
62398691	Hkdc1	2.6591/45.88	190.51/1.3554	24.27	95.934	-1.9396
62400477	Hkdc1	210.07/414.92	10.931/27.108	312.5	19.02	3.969
62402729	Cdc26	9.307/3.3247	4.6847/6.777	6.3158	5.7309	0.12023
62402759	Cdc26	2.6591/1.3299	0/1.3554	1.9945	0.6777	0.83583
62402779	Cdc26	0/0	0/2.7108	0.33247	1.3554	-0.82187
62405561	Hkdc1	6.6479/99.075	4.6847/12.199	52.862	8.4417	2.5121
62411724	Hkdc1	168.86/5.3195	12.493/8.1324	87.088	10.313	2.961
62411780	Prpf4	0/0	89.01/0	0.33247	44.505	-5.0938
62413694	Htr4	374.94/119.02	7.8079/139.61	246.98	73.707	1.7309
62414245	Gucy1b2	670.11/353.74	509.07/307.68	511.93	408.37	0.32533
62414560	Prpf4	142.26/1.9948	159.28/123.34	72.13	141.31	-0.96052
62415212	Prpf4	2.6591/1.3299	0/1.3554	1.9945	0.6777	0.83583
62416052	Prpf4	2.6591/1.9948	4.6847/1.3554	2.327	3.0201	-0.27301
62419090	Gucy1b2	683.4/798.59	655.86/750.89	740.99	703.38	0.075058
62419131	Mkrn3	3.9887/11.969	82.763/0	7.9788	41.382	-2.2389
62419335	Mkrn3	482.64/168.89	17.177/340.21	325.76	178.69	0.86273
62419541	Mkrn3	456.04/97.745	499.7/234.48	276.89	367.09	-0.40554
62419779	Mkrn3	3.9887/1.9948	0/2.7108	2.9918	1.3554	0.76105
62420128	Gucy1b2	296.49/117.03	20.3/62.349	206.76	41.324	2.2954
62428076	Htr4	1907.9/1552.6	983.79/618.06	1730.3	800.93	1.1103
62428218	Rnf183	594.32/372.36	176.46/117.92	483.34	147.19	1.7086
62428282	Rnf183	7.9774/1.3299	134.3/4.0662	4.6537	69.181	-3.6338
62428386	Rnf183	5.3183/54.525	1.5616/51.505	29.921	26.533	0.16742
62428478	Rnf183	5.3183/39.231	12.493/71.836	22.275	42.164	-0.89108
62428998	Coro2b	0/1.9948	120.24/0	0.9974	60.121	-4.9355
62429273	Coro2b	17.284/242.04	146.79/154.52	129.66	150.65	-0.21494
62432357	Coro2b	3.9887/202.14	29.67/85.39	103.06	57.53	0.83022
62434476	Supv3l1	3.9887/1.3299	274.84/116.56	2.6593	195.7	-5.7483
62435690	Supv3l1	0/0.66493	0/2.7108	0.33247	1.3554	-0.82187
62437419	Htr4	9.307/166.23	4.6847/5.4216	87.77	5.0532	3.8743
62437626	Htr4	287.19/34.577	34.355/10.843	160.88	22.599	2.7782
62441177	Supv3l1	2.6591/0.66493	0/1.3554	1.662	0.6777	0.66605
62443457	Supv3l1	11.966/0	3.1231/6.777	5.9831	4.9501	0.23095
62453393	Gucy1b2	333.72/91.761	9.3694/127.41	212.74	68.389	1.6231
62454621	Coro2b	288.52/44.551	151.47/193.82	166.53	172.65	-0.051708
62454734	Zfp935	5.3183/15.293	0/4.0662	10.306	2.0331	1.8982
62455054	Zfp935	10.637/1.9948	6.2463/8.1324	6.3157	7.1894	-0.16275
62455132	Zfp935	1.3296/1.9948	0/4.0662	1.6622	2.0331	-0.18818
62456969	Zfp935	6.6479/142.3	270.15/86.746	74.472	178.45	-1.2496
62458522	Pigl	5.3183/0.66493	9.3694/5.4216	2.9916	7.3955	-1.0726
62458641	Pigl	888.16/611.07	905.71/775.29	749.61	840.5	-0.16489
62458858	Wdr31	3.9887/50.535	9.3694/0	27.262	4.6847	2.3137
62462146	Wdr31	1420/1890.4	237.36/433.73	1655.2	335.54	2.299
62462209	Wdr31	17.284/143.63	457.54/273.79	80.455	365.67	-2.1704
62462952	Gm20823	1.3296/129.66	1.5616/0	65.496	0.78079	5.2227
62463045	Gm20823	6.6479/83.782	85.887/2.7108	45.215	44.299	0.028886
62463080	Gm20823	315.11/75.802	176.46/245.33	195.46	210.89	-0.10913
62463240	Gm20823	501.25/131.66	385.71/563.85	316.45	474.78	-0.58375
62463414	Wdr31	0/0	0/0	0.33247	0	0.4141
62463804	Peg12	3.9887/196.16	6.2463/172.14	100.07	89.191	0.16433
62463913	Peg12	7.9774/0.66493	3.1231/2.7108	4.3212	2.917	0.44201
62463972	Peg12	1.3296/123.01	1.5616/14.909	62.171	8.2355	2.774
62464239	Peg12	3.9887/0.66493	1.5616/1.3554	2.3268	1.4585	0.43638
62464674	Vps26a	1.3296/42.556	3.1231/4.0662	21.943	3.5947	2.32
62469925	Vps26a	5.3183/0.66493	6.2463/63.704	2.9916	34.975	-3.172
62470013	Vps26a	1.3296/26.597	12.493/5.4216	13.963	8.9571	0.58765
62473369	Pigl	300.48/48.54	6.2463/1.3554	174.51	3.8008	5.1921
62473450	Pigl	5.3183/154.26	217.06/55.572	79.791	136.32	-0.76522
62480341	Bspry	852.26/319.17	374.78/539.45	585.71	457.11	0.35695
62480655	Vps26a	7.9774/52.53	15.616/139.61	30.254	77.611	-1.3307
62482639	Bspry	1655.3/874.39	1075.9/897.28	1264.9	986.6	0.35811
62486428	Bspry	466.68/257.33	199.88/242.62	362	221.25	0.70781
62487015	Dhx36	2844/1268.7	9011.8/5921.8	2056.3	7466.8	-1.8599
62488909	Dhx36	1365.5/518.65	2055/1003	942.06	1529	-0.69812
62492411	Dhx36	429.45/13.299	281.08/611.29	221.38	446.18	-1.0079
62496021	Bspry	283.2/29.257	206.13/66.415	156.23	136.27	0.19583
62497796	Srgn	1346.9/411.59	801.09/683.12	879.23	742.11	0.24431
62497835	Srgn	293.84/143.63	616.82/249.39	218.73	433.11	-0.98232
62497878	Srgn	566.4/398.3	740.19/322.59	482.35	531.39	-0.13941
62499517	Hdhd3	7.9774/243.37	7.8079/6.777	125.67	7.2924	3.9332
62499682	Hdhd3	355/153.6	10.931/5.4216	254.3	8.1763	4.7981
62499808	Hdhd3	635.54/196.16	455.98/440.51	415.85	448.24	-0.10798
62499862	Hdhd3	140.93/41.226	0/58.282	91.08	29.141	1.6112
62506772	Dhx36	1045/770.66	1980.1/2598.3	907.85	2289.2	-1.3334
62507662	Srgn	5.3183/3.3247	7.8079/5.4216	4.3215	6.6147	-0.51697
62511529	Alad	179.49/29.922	374.78/143.67	104.71	259.23	-1.2997
62511582	Alad	9.307/218.76	20.3/50.15	114.04	35.225	1.667
62511756	Alad	1151.4/202.8	51.532/413.4	677.11	232.46	1.5383
62511983	Alad	4922.1/2548.7	184.27/967.76	3735.4	576.01	2.695
62517126	Fbxo38	2.6591/67.158	106.19/4.0662	34.909	55.127	-0.64435
62518374	Zfp934	5.3183/1.3299	1.5616/1.3554	3.3241	1.4585	0.81462
62518458	Zfp934	2.6591/125.67	0/0	64.166	0	6.026
62518608	Zfp934	0/0.66493	0/1.3554	0.33247	0.6777	-0.33239
62518669	Zfp934	1.3296/1.3299	1.5616/5.4216	1.3297	3.4916	-0.94707
62520819	Fbxo38	9.307/55.19	3.1231/6.777	32.248	4.9501	2.4823
62524106	Pole3	2.6591/2.6597	4.6847/5.4216	2.6594	5.0532	-0.72607
62524775	Pole3	1.3296/88.436	0/4.0662	44.883	2.0331	3.9191
62524811	Pole3	184.81/117.03	4.6847/4.0662	150.92	4.3755	4.8208
62524960	Pole3	170.19/304.54	79.64/92.167	237.36	85.904	1.4557
62526178	Fbxo38	607.62/142.3	359.16/62.349	374.96	210.76	0.82817
62528656	Fap	811.04/238.71	360.72/159.94	524.88	260.33	1.0088
62530773	Fbxo38	251.29/124.34	955.68/836.28	187.82	895.98	-2.2481
62532349	4933430I17Rik	0/0	0/18.976	0.33247	9.4878	-2.9765
62532616	4933430I17Rik	291.18/51.2	40.601/27.108	171.19	33.854	2.3046
62533013	Fap	3.9887/4.6545	4.6847/6.777	4.3216	5.7309	-0.33892
62536375	Cenpv	313.78/143.63	10.931/8.1324	228.7	9.5317	4.447
62538962	Cenpv	1155.4/617.06	457.54/107.08	886.23	282.31	1.6469
62539044	Cenpv	878.85/104.39	493.46/239.91	491.62	366.68	0.42202
62539114	Cenpv	224.7/130.99	685.53/359.18	177.84	522.36	-1.5491
62541826	4933430I17Rik	234.01/3.3247	12.493/43.373	118.66	27.933	2.0482
62541931	4933430I17Rik	1412/599.77	646.49/871.52	1005.9	759.01	0.40582
62544332	Fap	9.307/71.148	82.763/71.836	40.227	77.3	-0.9254
62548612	Fap	2.6591/1.9948	4.6847/82.68	2.327	43.682	-3.7474
62552192	Ubb	1.3296/0	0/2.7108	0.66479	1.3554	-0.50064
62552330	Ubb	14.625/198.15	90.571/134.18	106.39	112.38	-0.078311
62552592	Ubb	252.62/105.06	10.931/104.37	178.84	57.649	1.6165
62552642	Ubb	2.6591/0	0/1.3554	1.3296	0.6777	0.47358
62559725	2510003E04Rik	333.72/45.216	260.78/399.84	189.47	330.31	-0.79864
62569508	2510003E04Rik	1409.3/784.62	184.27/128.76	1097	156.51	2.8013
62570461	2510003E04Rik	533.16/5.3195	143.66/5.4216	269.24	74.543	1.8389
62575144	2510003E04Rik	9.307/117.69	1.5616/4.0662	63.5	2.8139	4.08
62581213	Trpv2	13.296/134.32	29.67/4.0662	73.806	16.868	2.0658
62582991	Trpv2	252.62/182.19	15.616/73.192	217.41	44.404	2.2661
62584577	Trpv2	353.67/240.71	49.97/352.4	297.19	201.19	0.56052
62587249	Fam124a	2074.1/629.69	307.63/157.23	1351.9	232.43	2.535
62587437	Fam124a	2.6591/77.132	3.1231/2.7108	39.896	2.917	3.3841
62587555	Fam124a	784.45/598.44	279.52/256.17	691.44	267.85	1.3649
62589717	Trpv2	73.127/207.46	18.739/9.4878	140.29	14.113	3.2248
62590718	Ddx21	2.6591/0	0/1.3554	1.3296	0.6777	0.47358
62591958	Ddx21	1.3296/1.3299	0/2.7108	1.3297	1.3554	-0.015817
62593964	Ddx21	248.63/3.3247	3.1231/8.1324	125.98	5.6278	4.2599
62594312	Spink7	505.24/220.09	307.63/97.589	362.67	202.61	0.83681
62594337	Spink7	7.9774/23.273	156.16/153.16	15.625	154.66	-3.227
62595260	Spink7	2.6591/103.06	68.709/142.32	52.862	105.51	-0.98369
62596219	Spink7	6.6479/43.886	10.931/33.885	25.267	22.408	0.16623
62598639	Ddx21	3.9887/0.66493	6.2463/0	2.3268	3.1231	-0.3096
62602540	Gpr149	364.3/1.9948	4.6847/5.4216	183.15	5.0532	4.927
62602685	Gpr149	25.262/222.09	1455.4/548.94	123.67	1002.2	-3.0083
62603876	Gpr149	702.02/688.21	234.24/231.77	695.11	233	1.5728
62604284	Gpr149	880.18/434.2	20.3/126.05	657.19	73.176	3.1495
62605974	Fam124a	0/8.6441	3.1231/0	4.3221	1.5616	1.055
62606166	Lrrc75a	3.9887/1.3299	99.941/191.11	2.6593	145.53	-5.3234
62606349	Ifih1	3.9887/3.3247	10.931/6.777	3.6567	8.854	-1.0814
62607028	Ifih1	344.36/396.97	14.054/88.101	370.66	51.078	2.8353
62608107	Spink13	763.18/77.797	12.493/69.126	420.49	40.809	3.3336
62608129	Spink13	6.6479/75.802	277.96/235.84	41.225	256.9	-2.6106
62608793	Spink13	5.3183/113.04	4.6847/8.1324	59.179	6.4086	3.022
62613897	Efna5	3.9887/68.488	9.3694/73.192	36.238	41.281	-0.1832
62614941	Spink13	848.27/234.06	252.97/551.65	541.16	402.31	0.42683
62620435	Lrrc75a	7.9774/161.58	12.493/98.944	84.778	55.719	0.59679
62635092	Ifih1	312.45/267.3	755.8/531.32	289.88	643.56	-1.1479
62639866	Ddx50	9.307/468.78	388.83/405.27	239.04	397.05	-0.72965
62640554	Ddx50	168.86/78.462	7.8079/5.4216	123.66	6.6147	4.033
62640787	Ddx50	323.09/22.608	9.3694/55.572	172.85	32.47	2.3769
62645654	Ifih1	622.24/460.8	14.054/82.68	541.52	48.367	3.4581
62646922	Ddx50	5.3183/1.9948	15.616/105.72	3.6565	60.669	-3.7272
62648241	Lrrc75a	2329.4/1119.7	82.763/124.7	1724.6	103.73	4.0423
62648320	Lrrc75a	313.78/283.26	162.4/143.67	298.52	153.04	0.95937
62650912	Spink10	3.9887/80.457	0/131.47	42.223	65.737	-0.62669
62651022	Efna5	0/59.844	101.5/6.777	29.922	54.14	-0.83445
62651069	Efna5	13.296/351.09	135.86/97.589	182.19	116.72	0.63795
62653435	Spink10	362.97/103.73	17.177/13.554	233.35	15.366	3.8399
62653485	Spink10	292.51/308.53	754.24/603.15	300.52	678.7	-1.1726
62657916	Spink10	1224.5/436.86	103.06/126.05	830.7	114.56	2.8474
62664883	Mmgt2	0/0	0/0	0.33247	0	0.4141
62664951	Mmgt2	1069/868.4	1480.4/1271.4	968.69	1375.9	-0.5058
62665003	Mmgt2	6.6479/52.53	0/1.3554	29.589	0.6777	4.1884
62665031	Stox1	351.01/132.32	142.1/78.613	241.66	110.36	1.1238
62665045	Mmgt2	6.6479/3.3247	43.724/4.0662	4.9863	23.895	-2.0561
62665189	Serpine3	646.17/107.72	398.2/734.63	376.95	566.41	-0.58622
62665484	Stox1	1680.6/561.2	288.89/791.56	1120.9	540.22	1.0516
62666043	Stox1	1889.3/783.29	348.23/146.38	1336.3	247.31	2.4291
62666270	Stox1	11.966/63.834	257.66/201.96	37.9	229.81	-2.5689
62670877	Serpine3	316.44/111.04	4.6847/10.843	213.74	7.764	4.6149
62672318	Gca	348.35/604.42	1328.9/1139.9	476.39	1234.4	-1.3717
62672422	Gca	154.23/137.64	9.3694/6.777	145.94	8.0732	4.0174
62672978	Serpine3	156.89/9.974	7.8079/44.728	83.432	26.268	1.6306
62673061	Serpine3	563.74/250.02	2739/2529.2	406.88	2634.1	-2.6916
62676076	Arap2	9.307/71.813	9.3694/66.415	40.56	37.892	0.095717
62686285	Gca	373.61/113.04	6.2463/40.662	243.32	23.454	3.3206
62686332	Gca	731.27/613.73	423.19/612.64	672.5	517.91	0.37618
62706697	Arap2	192.79/292.57	242.04/211.44	242.68	226.74	0.097576
62708942	Ints6	5.3183/98.41	12.493/4.0662	51.864	8.2794	2.5102
62709612	Ints6	296.49/66.493	115.56/119.28	181.49	117.42	0.62399
62714299	Ints6	2.6591/2.6597	64.024/1.3554	2.6594	32.69	-3.2026
62715045	Zfp287	5.3183/1.9948	7.8079/6.777	3.6565	7.2924	-0.83254
62715218	Zfp287	1.3296/0.66493	3.1231/1.3554	0.99725	2.2393	-0.69765
62716440	Ints6	2.6591/41.891	9.3694/12.199	22.275	10.784	0.98195
62727621	Zfp287	6.6479/5.3195	1.5616/2.7108	5.9837	2.1362	1.155
62728544	Zfp287	1.3296/60.509	4.6847/2.7108	30.919	3.6978	2.7644
62730791	Arap2	261.93/158.25	160.84/97.589	210.09	129.22	0.69696
62738396	Nrp2	18.614/173.55	317/195.18	96.081	256.09	-1.405
62739234	Kcnh7	159.55/119.02	393.52/8.1324	139.29	200.82	-0.52473
62744063	Itga11	340.37/151.6	226.43/131.47	245.99	178.95	0.45684
62745417	Nrp2	14.625/3.3247	249.85/16.265	8.975	133.06	-3.7484
62749368	Arap2	1.3296/23.273	0/4.0662	12.301	2.0331	2.1327
62751592	Itga11	299.15/47.875	201.44/16.265	173.51	108.85	0.66776
62755172	Itga11	10.637/27.927	4.6847/119.28	19.282	61.98	-1.6347
62760300	Itga11	279.21/6.6493	142.1/5.4216	142.93	73.762	0.94498
62760800	Nrp2	2189.8/567.85	374.78/360.54	1378.8	367.66	1.9041
62762800	Nrp2	3.9887/1.9948	240.48/54.216	2.9918	147.35	-5.2158
62763473	Ccar1	3.9887/3.9896	1.5616/4.0662	3.9892	2.8139	0.38753
62764593	Kcnh7	2.6591/2.6597	7.8079/4.0662	2.6594	5.937	-0.9227
62770663	Nsun3	3.9887/71.148	7.8079/0	37.568	3.9039	2.9754
62770782	Nsun3	10.637/3.3247	134.3/10.843	6.9806	72.569	-3.2045
62770903	Ccar1	2.6591/0.66493	3.1231/4.0662	1.662	3.5947	-0.78743
62776344	Nsun3	9.307/2.6597	129.61/2.7108	5.9834	66.161	-3.2656
62776542	Nsun3	5.3183/1.9948	7.8079/197.89	3.6565	102.85	-4.4791
62776695	Ccar1	3.9887/3.3247	3.1231/4.0662	3.6567	3.5947	0.019343
62777638	Kcnh7	372.28/258.66	15.616/107.08	315.47	61.346	2.3437
62780239	Zfp286	3.9887/55.19	7.8079/5.4216	29.589	6.6147	2.0062
62780371	Zfp286	281.87/26.597	78.079/58.282	154.23	68.18	1.166
62780485	Zfp286	2.6591/106.39	318.56/196.53	54.524	257.55	-2.2192
62783252	Ccar1	2493/1587.2	669.91/764.45	2040.1	717.18	1.5069
62784954	Zfp286	2987.6/1252.1	6157.3/3807.3	2119.8	4982.3	-1.2325
62787962	Kcnh7	308.46/0.66493	59.34/88.101	154.56	73.72	1.0579
62796761	Fem1b	5.3183/164.24	306.07/336.14	84.778	321.1	-1.9088
62797196	Fem1b	853.59/359.73	2757.7/2618.6	606.66	2688.2	-2.1458
62797622	Fem1b	6.6479/20.613	57.778/281.92	13.63	169.85	-3.5457
62811064	Fem1b	1248.5/607.08	919.77/845.77	927.78	882.77	0.071663
62811967	Arl13b	3.9887/10.639	153.03/4.0662	7.3138	78.55	-3.2583
62813166	Arl13b	409.51/2.6597	9.3694/33.885	206.08	21.627	3.1941
62818614	Dthd1	2.6591/53.195	6.2463/4.0662	27.927	5.1563	2.2323
62818799	Dthd1	11.966/66.493	31.231/275.15	39.23	153.19	-1.9384
62820779	Trim16	1358.8/421.57	351.35/32.53	890.2	191.94	2.2076
62822049	Stx19	2.6591/42.556	7.8079/150.45	22.607	79.129	-1.7631
62822133	Stx19	7.9774/91.096	79.64/142.32	49.537	110.98	-1.1478
62822196	Stx19	5.3183/199.48	7.8079/5.4216	102.4	6.6147	3.7633
62822377	Stx19	706/214.77	54.655/56.927	460.39	55.791	3.0222
62827076	Dthd1	312.45/184.19	113.99/35.24	248.32	74.618	1.7212
62827193	Arl13b	6.6479/147.62	3.1231/2.7108	77.132	2.917	4.3181
62827259	Dthd1	5.3183/1.3299	7.8079/2.7108	3.3241	5.2593	-0.53362
62829114	Trim16	873.53/422.23	257.66/281.92	647.88	269.79	1.2608
62830748	Arl13b	6.6479/63.834	28.108/46.084	35.241	37.096	-0.072027
62836719	Trim16	0/33.912	1.5616/6.777	16.956	4.1693	1.7964
62837316	Trim16	623.57/156.92	24.985/242.62	390.25	133.8	1.5372
62838624	Tet1	3.9887/1.3299	0/0	2.6593	0	1.8716
62838934	Cln6	348.35/549.9	1072.8/443.22	449.12	758.01	-0.75379
62839154	Tet1	603.63/97.08	162.4/168.07	350.35	165.24	1.0797
62840071	Tet1	355/236.72	18.739/6.777	295.86	12.758	4.4314
62845954	Cln6	997.18/496.04	1233.6/908.12	746.61	1070.9	-0.51979
62846999	Cln6	1.3296/3.9896	7.8079/154.52	2.6596	81.162	-4.4887
62847438	Fbxw10	309.79/281.93	343.55/506.92	295.86	425.23	-0.52185
62847598	Cln6	336.38/55.854	385.71/16.265	196.12	200.99	-0.035198
62847628	Fbxw10	5.3183/69.153	6.2463/4.0662	37.236	5.1563	2.6348
62849430	Fbp2	227.36/5.9844	6.2463/9.4878	116.67	7.8671	3.7302
62849514	Fbp2	7.9774/133.65	146.79/75.903	70.815	111.35	-0.64559
62854060	Fbp2	297.82/144.96	173.33/55.572	221.39	114.45	0.94579
62855297	Fbxw10	9.307/51.865	9.3694/8.1324	30.586	8.7509	1.6957
62858238	Fbp2	9.307/62.504	326.37/272.44	35.905	299.4	-3.025
62868737	Calml4	1063.7/263.31	31.231/13.554	663.49	22.393	4.8281
62868761	Calml4	6.6479/102.4	9.3694/4.0662	54.524	6.7178	2.8468
62868813	Calml4	144.92/187.51	110.87/252.1	166.22	181.49	-0.12608
62869049	Fbp1	7.9774/2.6597	6.2463/8.1324	5.3186	7.1894	-0.37415
62871216	Fbp1	1.3296/1.9948	7.8079/1.3554	1.6622	4.5816	-1.0681
62871308	Calml4	2.6591/87.771	9.3694/10.843	45.215	10.106	2.057
62873488	Fbxw10	2.6591/3.3247	10.931/67.77	2.9919	39.351	-3.3374
62875211	Fbp1	6.6479/119.69	64.024/6.777	63.168	35.401	0.81789
62875283	Fbp1	595.65/96.415	120.24/86.746	346.03	103.49	1.7317
62878340	Tet1	2294.8/696.19	35.916/150.45	1495.5	93.183	3.99
62881036	Efna5	1.3296/3.9896	6.2463/4.0662	2.6596	5.1563	-0.75037
62883636	Tvp23b	406.85/122.35	234.24/180.27	264.6	207.25	0.35092
62883693	Tvp23b	1106.2/196.16	407.57/103.01	651.18	255.29	1.3475
62885108	Tvp23b	6.6479/43.221	4.6847/48.795	24.934	26.74	-0.097087
62885474	Pros1	1259.1/1091.8	452.86/287.35	1175.5	370.1	1.6646
62886229	Tvp23b	98.388/33.247	6.2463/2.7108	65.818	4.4785	3.6084
62898914	Pros1	373.61/1.9948	129.61/59.638	187.8	94.624	0.98143
62900301	Wdfy2	7.9774/57.849	10.931/6.777	32.913	8.854	1.7831
62902778	Pias1	1.3296/1.9948	3.1231/2.7108	1.6622	2.917	-0.55713
62903582	Pros1	7.9774/1.9948	7.8079/2.7108	4.9861	5.2593	-0.064388
62913951	Pros1	5.3183/61.174	74.956/16.265	33.246	45.61	-0.4447
62919416	Pias1	0/1.3299	1.5616/1.3554	0.66493	1.4585	-0.56231
62920843	Slc25a16	10.637/113.04	4.6847/279.21	61.838	141.95	-1.1858
62930246	Wdfy2	333.72/404.28	331.05/181.62	369	256.34	0.52386
62930398	Slc25a16	17.284/242.04	123.36/131.47	129.66	127.42	0.024959
62933946	Apcdd1	90.411/190.17	15.616/33.885	140.29	24.75	2.456
62934311	Wdfy2	450.73/119.02	82.763/20.331	284.87	51.547	2.4437
62936937	Apcdd1	1491.8/666.26	763.61/558.43	1079	661.02	0.70612
62937228	Apcdd1	4624.3/3808.7	13918/9916.1	4216.5	11917	-1.4987
62937451	Slc25a16	288.52/358.4	644.93/417.46	323.46	531.2	-0.71393
62937957	Slc25a16	6917.8/4520.2	1349.2/693.97	5719	1021.6	2.4838
62944136	Wdfy2	260.6/133.65	192.07/84.035	197.12	138.05	0.51076
62949979	Apcdd1	13.296/109.71	334.18/100.3	61.505	217.24	-1.8039
62951323	Cdrt4	106.37/216.77	10987/5929.9	161.57	8458.6	-5.7015
62951357	Cdrt4	2.6591/180.86	10.931/20.331	91.761	15.631	2.4796
62951824	Pias1	0/1.9948	3.1231/1.3554	0.9974	2.2393	-0.69755
62951954	Spock3	47.865/275.95	824.51/353.76	161.91	589.14	-1.857
62951989	Pias1	1.3296/4.6545	1.5616/2.7108	2.9921	2.1362	0.34812
62957016	Dna2	2.6591/0	1.5616/4.0662	1.3296	2.8139	-0.7112
62958998	Dna2	0/0	0/0	0.33247	0	0.4141
62959343	Dna2	5.3183/52.53	3.1231/1.3554	28.924	2.2393	3.2076
62961703	Dna2	11.966/99.74	10.931/43.373	55.853	27.152	1.014
62977780	Defb48	9.307/17.953	10.931/116.56	13.63	63.748	-2.1459
62977825	Defb48	11.966/125.01	212.37/334.78	68.487	273.58	-1.9824
62980516	Napg	1628.7/152.93	49.97/178.91	890.83	114.44	2.9496
62982697	Napg	148.91/164.9	14.054/6.777	156.91	10.416	3.79
62984411	Defb48	5.3183/24.603	4.6847/143.67	14.96	74.179	-2.2358
62984427	Defb48	6.6479/99.075	7.8079/216.86	52.862	112.34	-1.0733
62986249	Napg	1.3296/2.6597	6.2463/4.0662	1.9947	5.1563	-1.0397
62987017	Napg	7.9774/2.6597	6.2463/44.728	5.3186	25.487	-2.0676
62991002	Rufy2	1203.3/420.9	2147.2/1604.8	812.08	1876	-1.2069
62992631	Cdrt4	301.81/1.9948	1.5616/1.3554	151.9	1.4585	5.9587
62992679	Cdrt4	1349.5/334.46	87.448/17.62	841.99	52.534	3.977
62993167	Rufy2	2.6591/0.66493	0/0	1.662	0	1.4125
62995336	Rufy2	332.39/124.34	790.16/481.17	228.37	635.66	-1.4729
62998140	Defb47	922.72/700.18	201.44/60.993	811.45	131.22	2.6194
62998160	Rufy2	846.94/410.26	652.74/857.97	628.6	755.35	-0.26462
63000928	Defb47	271.23/153.6	15.616/54.216	212.42	34.916	2.571
63000952	Defb47	25.262/234.06	1521/1074.8	129.66	1297.9	-3.3134
63000966	Defb47	472/327.81	15.616/136.9	399.91	76.256	2.3755
63011832	Defb43	569.06/181.53	363.85/222.29	375.29	293.07	0.35571
63011850	Defb43	0/3.9896	6.2463/5.4216	1.9948	5.834	-1.1903
63011863	Defb43	457.37/489.39	18.739/85.39	473.38	52.065	3.1602
63015923	2010111I01Rik	212.73/256	12.493/20.331	234.37	16.412	3.7568
63017794	Defb43	1736.4/1017.3	613.7/558.43	1376.9	586.06	1.2309
63018067	Hnrnph3	9.307/14.629	128.05/120.63	11.968	124.34	-3.2728
63018792	Hnrnph3	115.67/261.98	268.59/258.88	188.83	263.74	-0.47986
63018855	Hnrnph3	333.72/3.3247	117.12/155.87	168.52	136.49	0.30211
63019450	Hnrnph3	1.3296/2.6597	70.271/9.4878	1.9947	39.879	-3.7709
63036058	Defb30	416.16/390.98	120.24/88.101	403.57	104.17	1.9436
63037763	Defb30	236.66/170.22	62.463/52.861	203.44	57.662	1.8012
63037790	Defb30	5.3183/53.195	148.35/189.76	29.257	169.05	-2.4907
63037802	Defb30	15.955/257.99	31.231/44.728	136.97	37.98	1.8236
63042818	Piezo2	2292.2/1759.4	138.98/273.79	2025.8	206.39	3.2888
63047575	Defb42	1.3296/1.9948	0/2.7108	1.6622	1.3554	0.17664
63048247	Defb42	9.307/56.519	251.41/74.547	32.913	162.98	-2.2736
63048279	Defb42	7.9774/162.91	107.75/39.307	85.443	73.528	0.21398
63048312	Defb42	6.6479/155.59	7.8079/5.4216	81.121	6.6147	3.4309
63059058	Ino80d	6.6479/3.9896	7.8079/142.32	5.3187	75.063	-3.5895
63061089	2010111I01Rik	1317.6/1301.9	1641.2/1091.1	1309.8	1366.2	-0.060759
63065788	Pbld1	9.307/94.421	10.931/8.1324	51.864	9.5317	2.3275
63065834	Pbld1	819.02/362.39	120.24/93.523	590.7	106.88	2.4554
63066597	Pbld1	126.31/140.3	28.108/120.63	133.31	74.37	0.83346
63067534	Pbld1	2.6591/31.252	110.87/2.7108	16.956	56.791	-1.6864
63068108	2010111I01Rik	271.23/256	60.901/16.265	263.62	38.583	2.7409
63068920	Piezo2	654.15/110.38	12.493/6.777	382.26	9.6348	5.1715
63070124	Tekt3	6.6479/54.525	68.709/10.843	30.586	39.776	-0.36843
63070256	Tekt3	49.194/63.834	57.778/40.662	56.514	49.22	0.19565
63070368	Tekt3	22.603/9.3091	21.862/142.32	15.956	82.09	-2.2929
63073504	Tekt3	23.932/85.112	9.3694/86.746	54.522	48.058	0.17858
63078774	Piezo2	110.35/198.82	226.43/513.7	154.58	370.06	-1.254
63078994	Ino80d	481.31/269.3	143.66/230.42	375.3	187.04	1.0008
63080058	Zfp618	7.9774/176.21	7.8079/32.53	92.092	20.169	2.1367
63084827	Piezo2	1.3296/1.9948	121.8/25.753	1.6622	73.778	-4.8119
63085907	Ino80d	321.76/60.509	9.3694/9.4878	191.13	9.4286	4.2035
63086157	Ino80d	10.637/4.6545	195.2/524.54	7.6456	359.87	-5.3834
63100213	Atoh7	50.524/228.07	421.62/326.65	139.3	374.14	-1.4189
63100317	Atoh7	1369.5/845.13	3636.9/3068.6	1107.3	3352.8	-1.5974
63100349	Atoh7	316.44/89.766	132.73/188.4	203.1	160.57	0.33716
63100406	Atoh7	10.637/123.01	98.379/17.62	66.825	58	0.2011
63106116	Chrna7	1269.7/654.29	7475.2/4897.1	962.02	6186.2	-2.6836
63107557	Chrna7	251.29/53.195	14.054/6.777	152.24	10.416	3.7467
63110439	Chrna7	144.92/386.99	18.739/187.05	265.96	102.89	1.3615
63132497	Zfp618	635.54/48.54	145.23/219.58	342.04	182.4	0.90337
63132677	Zfp618	662.13/462.13	641.81/336.14	562.13	488.97	0.20076
63132819	Zfp618	6662.5/2478.2	502.83/414.75	4570.4	458.79	3.3136
63133237	Pmp22	143.59/3.9896	12.493/4.0662	73.792	8.2794	3.0108
63134482	Pmp22	2.6591/79.792	112.43/93.523	41.226	102.98	-1.3001
63134516	Pmp22	301.81/839.81	121.8/426.95	570.81	274.38	1.0541
63135609	Ctsb	13.296/71.148	157.72/172.14	42.222	164.93	-1.9407
63136471	Ctsb	11.966/4.6545	9.3694/5.4216	8.3104	7.3955	0.14922
63138090	Ctsb	944/218.1	12.493/16.265	581.05	14.379	5.2421
63138377	Ctsb	562.41/216.77	171.77/196.53	389.59	184.15	1.0769
63143948	Spock3	9.307/79.127	18.739/54.216	44.217	36.477	0.27084
63144905	Skor1	5.3183/1.3299	6.2463/1.3554	3.3241	3.8008	-0.1509
63145245	Skor1	2.6591/0.66493	1.5616/5.4216	1.662	3.4916	-0.75469
63145287	Ambp	7.9774/5.9844	17.177/108.43	6.9809	62.805	-2.999
63145858	Skor1	11.966/1.9948	173.33/1.3554	6.9805	87.345	-3.4686
63145876	Mypn	1628.7/429.55	8162.3/3910.3	1029.1	6036.3	-2.5511
63146328	Skor1	2.6591/2.6597	151.47/81.324	2.6594	116.4	-5.0036
63148652	Chrna7	17.284/57.849	12.493/37.951	37.567	25.222	0.55659
63149463	Ambp	620.91/125.01	243.61/82.68	372.96	163.14	1.1879
63151146	Pmp22	2.6591/131.66	81.202/8.1324	67.158	44.667	0.57773
63152589	Ambp	1256.4/341.78	782.35/656.02	799.11	719.18	0.15184
63153991	Ambp	309.79/63.169	145.23/74.547	186.48	109.89	0.75765
63156668	2010111I01Rik	255.28/95.086	79.64/85.39	175.18	82.515	1.077
63160885	Ndufs1	1.3296/1.3299	1.5616/0	1.3297	0.78079	0.38764
63162227	Mypn	1894.6/807.89	772.98/338.85	1351.3	555.91	1.2799
63163721	Ndufs1	2.6591/1.3299	3.1231/1.3554	1.9945	2.2393	-0.11335
63164971	Ndufs1	2.6591/0.66493	3.1231/1.3554	1.662	2.2393	-0.28314
63168527	Kif12	0/2.6597	0/0	1.3299	0	1.2202
63169348	Mypn	1038.4/1105.1	37.478/555.72	1071.8	296.6	1.8499
63169780	Kif12	2.6591/2.6597	54.655/0	2.6594	27.328	-2.9525
63170079	Ndufs1	1.3296/3.3247	10.931/4.0662	2.3271	7.4986	-1.353
63170515	Kif12	595.65/81.122	12.493/5.4216	338.39	8.9571	5.0911
63171421	Kif12	1.3296/57.184	7.8079/47.439	29.257	27.623	0.080067
63177267	Eef1b2	5.3183/182.86	1.5616/31.174	94.088	16.368	2.4528
63177774	Eef1b2	1792.3/404.94	363.85/257.53	1098.6	310.69	1.8188
63177835	Eef1b2	9.307/92.426	10.931/24.397	50.866	17.664	1.4745
63178558	Eef1b2	0/0	0/0	0.33247	0	0.4141
63183462	Gpr1	127.64/204.8	134.3/154.52	166.22	144.41	0.20166
63183615	Gpr1	7.9774/35.906	14.054/6.777	21.942	10.416	1.007
63183799	Gpr1	2.6591/1.9948	1.5616/2.7108	2.327	2.1362	0.085198
63183948	Gpr1	317.77/117.03	15.616/66.415	217.4	41.015	2.378
63186162	Neil2	362.97/415.58	18.739/29.819	389.28	24.279	3.9485
63188551	Neil2	5.3183/249.35	9.3694/69.126	127.33	39.247	1.6729
63188705	Neil2	1409.3/750.05	120.24/150.45	1079.7	135.35	2.9866
63191742	Neil2	300.48/497.37	198.32/360.54	398.93	279.43	0.5121
63193055	Mypn	9.307/1.9948	15.616/97.589	5.6509	56.602	-3.1145
63203727	Gata4	880.18/116.36	17.177/168.07	498.27	92.624	2.4149
63204610	Gata4	5.3183/64.499	7.8079/50.15	34.908	28.979	0.26038
63220673	Spock3	3.9887/1.9948	1.5616/2.7108	2.9918	2.1362	0.34801
63224394	Col27a1	0/91.096	6.2463/43.373	45.548	24.81	0.85081
63224810	Col27a1	3.9887/12.634	209.25/1.3554	8.3112	105.3	-3.5131
63225332	Col27a1	640.85/130.99	103.06/90.812	385.92	96.938	1.9821
63240541	Gata4	321.76/90.431	398.2/66.415	206.09	232.31	-0.17195
63240646	Gata4	2.6591/31.252	1.5616/93.523	16.956	47.542	-1.4348
63245177	Spock3	15.955/74.473	12.493/81.324	45.214	46.908	-0.051956
63269670	Herc4	191.46/254	409.13/294.12	222.73	351.63	-0.65637
63278457	Herc4	9.307/107.05	812.02/215.51	58.181	513.76	-3.1207
63282664	Col27a1	10.637/76.467	3.1231/101.66	43.552	52.389	-0.26106
63290533	Herc4	331.06/122.35	947.87/928.45	226.71	938.16	-2.0442
63300256	Mme	14.625/42.556	53.093/8.1324	28.591	30.613	-0.09538
63303073	Zdbf2	277.88/31.917	260.78/222.29	154.9	241.53	-0.63758
63303145	Map2k5	3.9887/2.6597	12.493/1.3554	3.3242	6.924	-0.87378
63303711	Zdbf2	416.16/81.122	17.177/73.192	248.64	45.185	2.4344
63304135	Zdbf2	615.59/97.745	18.739/16.265	356.67	17.502	4.2729
63305786	Zdbf2	268.57/2.6597	124.93/14.909	135.62	69.918	0.94592
63306365	Herc4	604.96/239.38	143.66/58.282	422.17	100.97	2.053
63326125	Sirt1	249.96/21.943	109.31/71.836	135.95	90.573	0.58067
63328028	Mme	917.41/687.54	235.8/189.76	802.47	212.78	1.9101
63329665	Mme	486.62/77.132	9.3694/78.613	281.88	43.991	2.6525
63331840	Sirt1	1654/528.62	60.901/422.89	1091.3	241.89	2.169
63335768	Sirt1	5.3183/68.488	1.5616/5.4216	36.903	3.4916	3.077
63337076	Sirt1	1261.8/183.52	402.89/139.61	722.64	271.25	1.4104
63338147	Map2k5	7.9774/16.623	7.8079/9.4878	12.3	8.6478	0.46319
63340454	Fancc	2.6591/0	4.6847/4.0662	1.3296	4.3755	-1.2063
63343444	Map2k5	240.65/253.34	15.616/44.728	247	30.172	2.992
63343497	Mme	940.01/168.23	235.8/192.47	554.12	214.13	1.3676
63344683	Orm1	562.41/69.818	123.36/60.993	316.11	92.179	1.7669
63345121	Orm1	3.9887/147.62	137.42/127.41	75.802	132.41	-0.79668
63345433	Orm1	2.6591/0.66493	3.1231/1.3554	1.662	2.2393	-0.28314
63346084	Orm1	2.6591/22.608	4.6847/5.4216	12.633	5.0532	1.1714
63347489	Fancc	2.6591/1.3299	4.6847/8.1324	1.9945	6.4086	-1.3069
63356277	Orm3	937.35/331.14	14.054/28.463	634.24	21.259	4.8349
63356571	Orm3	3.9887/136.98	68.709/142.32	70.483	105.51	-0.57537
63356666	Orm3	7.9774/3.9896	73.394/243.97	5.9835	158.68	-4.5151
63357589	Orm3	1.3296/111.71	3.1231/4.0662	56.519	3.5947	3.646
63360197	Fancc	3.9887/0.66493	1.5616/4.0662	2.3268	2.8139	-0.19712
63363017	Orm2	2.6591/2.6597	3.1231/5.4216	2.6594	4.2724	-0.52683
63363323	Orm2	0/0	0/0	0.33247	0	0.4141
63363356	Orm2	7.9774/60.509	12.493/96.234	34.243	54.363	-0.65158
63363963	Orm2	944/75.802	15.616/92.167	509.9	53.892	3.2184
63377176	Map2k5	1.3296/57.849	6.2463/197.89	29.589	102.07	-1.7525
63379785	Blk	2.6591/37.901	1.5616/6.777	20.28	4.1693	2.0415
63381199	Blk	2901.1/1394.4	574.66/943.36	2147.7	759.01	1.4994
63381298	Blk	203.42/1.3299	3.1231/2.7108	102.38	2.917	4.722
63384894	Blk	2.6591/1.3299	10.931/4.0662	1.9945	7.4986	-1.5049
63386753	Dnajc12	489.28/263.98	310.75/65.059	376.63	187.91	0.99931
63397241	Dnajc12	429.45/209.45	235.8/279.21	319.45	257.51	0.30992
63397313	Dnajc12	985.21/84.447	6.2463/13.554	534.83	9.9002	5.6194
63397346	Dnajc12	3.9887/156.26	4.6847/48.795	80.124	26.74	1.5482
63398095	Fancc	0/3.3247	93.694/6.777	1.6623	50.236	-4.2664
63398980	2300009A05Rik	10.637/57.184	10.931/77.258	33.91	44.094	-0.36929
63399014	2300009A05Rik	332.39/25.932	149.91/12.199	179.16	81.055	1.1346
63399057	2300009A05Rik	720.63/116.36	23.424/16.265	418.5	19.844	4.3309
63399197	2300009A05Rik	696.7/37.901	73.394/29.819	367.3	51.606	2.8076
63431964	Whrn	1.3296/0.66493	6.2463/2.7108	0.99725	4.4785	-1.4558
63435453	Whrn	234.01/114.37	113.99/656.02	174.19	385	-1.1397
63447736	Adam23	3.9887/125.67	90.571/108.43	64.831	99.502	-0.61039
63452328	Fam167a	2.6591/59.844	3.1231/2.7108	31.252	2.917	3.0416
63452398	Fam167a	22.603/4.6545	65.586/92.167	13.629	78.877	-2.449
63452576	Fam167a	5.3183/4.6545	0/5.4216	4.9864	2.7108	0.68996
63452619	Fam167a	287.19/32.582	6.2463/52.861	159.88	29.554	2.3966
63472695	Whrn	530.5/482.74	365.41/439.15	506.62	402.28	0.33197
63487795	Fbxl17	5.3183/18.618	6.2463/10.843	11.968	8.5448	0.4422
63490814	Fbxl17	1458.5/966.15	317/304.97	1212.3	310.98	1.9595
63494630	Whrn	1562.2/451.49	153.03/321.23	1006.9	237.13	2.0815
63496947	Tdh	21.273/190.17	49.97/284.63	105.72	167.3	-0.6572
63497005	Tdh	426.79/431.54	377.9/90.812	429.17	234.36	0.87005
63499207	Fbxl17	7.9774/188.84	10.931/78.613	98.409	44.772	1.1189
63499417	Fbxl17	0/1.3299	17.177/47.439	0.66493	32.308	-4.3223
63500160	Tdh	2.6591/58.514	6.2463/4.0662	30.587	5.1563	2.3592
63500218	Tdh	2.6591/60.509	3.1231/85.39	31.584	44.257	-0.47397
63508314	Iqch	7.9774/91.761	352.92/161.29	49.869	257.1	-2.3431
63515597	Adam23	253.95/59.844	4.6847/71.836	156.9	38.261	2.0078
63527215	Ptch1	5.3183/45.216	9.3694/46.084	25.267	27.727	-0.12914
63530280	Mtmr9	9.307/1.9948	195.2/73.192	5.6509	134.19	-4.3453
63533517	Ptch1	1.3296/37.901	92.133/4.0662	19.615	48.1	-1.252
63534418	Mtmr9	9.307/4.6545	96.818/184.33	6.9808	140.58	-4.1489
63534534	Mtmr9	3.9887/1.9948	9.3694/1.3554	2.9918	5.3624	-0.67255
63537104	Mtmr9	291.18/4.6545	259.22/96.234	147.92	177.73	-0.26327
63542170	Ptch1	630.22/210.78	416.94/195.18	420.5	306.06	0.45702
63544985	Atp6v1g1	2.6591/2.6597	6.2463/2.7108	2.6594	4.4785	-0.58217
63546481	Adam23	329.73/36.571	3.1231/1.3554	183.15	2.2393	5.8291
63547939	Iqch	200.77/4.6545	199.88/4.0662	102.71	101.97	0.01028
63548593	Atp6v1g1	3.9887/0.66493	4.6847/2.7108	2.3268	3.6978	-0.49783
63548649	Atp6v1g1	6.6479/2.6597	7.8079/6.777	4.6538	7.2924	-0.55258
63548681	Atp6v1g1	2.6591/4.6545	7.8079/4.0662	3.6568	5.937	-0.57497
63555854	Adam23	3692.2/1895.7	2451.7/1926	2794	2188.8	0.35201
63563647	Ptch1	0/0.66493	6.2463/1.3554	0.33247	3.8008	-1.8492
63566864	Ctnna3	1.3296/0.66493	1.5616/1.3554	0.99725	1.4585	-0.29975
63568548	6330416G13Rik	292.51/107.05	153.03/162.65	199.78	157.84	0.33803
63570007	6330416G13Rik	1197.9/1041.3	512.2/181.62	1119.6	346.91	1.6875
63570065	6330416G13Rik	2.6591/56.519	221.74/52.861	29.589	137.3	-2.1767
63580009	6330416G13Rik	2.6591/1.3299	1.5616/2.7108	1.9945	2.1362	-0.066694
63588352	Iqch	13.296/399.63	327.93/237.2	206.46	282.56	-0.45083
63594758	Iqch	0/45.88	3.1231/5.4216	22.94	4.2724	2.1829
63598241	Epha3	343.03/227.41	565.29/426.95	285.22	496.12	-0.79648
63606717	Xkr6	1199.3/762.68	1833.3/1354	980.98	1593.7	-0.69949
63606988	Xkr6	301.81/212.78	260.78/551.65	257.3	406.22	-0.65677
63607084	Xkr6	10.637/348.43	10.931/71.836	179.53	41.384	2.0907
63607231	Xkr6	182.15/202.8	2261.2/2259.5	192.48	2260.3	-3.5469
63608508	1700018C11Rik	6.6479/57.184	60.901/134.18	31.916	97.543	-1.582
63611864	1700018C11Rik	167.53/153.6	132.73/98.944	160.56	115.84	0.46757
63611902	1700018C11Rik	5.3183/1.3299	92.133/4.0662	3.3241	48.1	-3.5052
63611926	1700018C11Rik	3785.3/1251.4	4653.5/3910.3	2518.4	4281.9	-0.76554
63616761	Aagab	9.307/45.88	1.5616/4.0662	27.594	2.8139	2.9064
63616842	Aagab	5.3183/47.875	7.8079/10.843	26.597	9.3255	1.4183
63617080	Aagab	0/1.3299	131.17/1.3554	0.66493	66.264	-5.3363
63619227	Aagab	944/95.086	10.931/54.216	519.54	32.574	3.9546
63647502	Dytn	14.625/28.592	101.5/184.33	21.609	142.92	-2.6703
63652252	Epha3	304.47/426.22	320.12/176.2	365.35	248.16	0.55613
63652500	Epha3	13.296/226.74	17.177/12.199	120.02	14.688	2.9475
63658949	Dytn	3.9887/1.9948	112.43/93.523	2.9918	102.98	-4.7031
63663670	Smad3	7.9774/1.9948	12.493/8.1324	4.9861	10.313	-0.91822
63664405	Dytn	1406.7/970.8	51.532/623.49	1188.7	337.51	1.8134
63667488	Smad3	6.6479/127	15.616/4.0662	66.825	9.841	2.6453
63667596	Smad3	5.3183/72.478	14.054/100.3	38.898	57.177	-0.54413
63667827	Smad3	202.1/414.25	210.81/262.95	308.17	236.88	0.37819
63675795	Dytn	3.9887/1.3299	6.2463/1.3554	2.6593	3.8008	-0.39172
63679363	Txnl1	0/0	1.5616/0	0.33247	0.78079	-0.41841
63679488	Txnl1	0/132.32	3.1231/108.43	66.161	55.778	0.2423
63682248	Txnl1	9.307/11.304	129.61/135.54	10.305	132.58	-3.5626
63682295	Txnl1	2.6591/2.6597	1.5616/51.505	2.6594	26.533	-2.9115
63702598	Plch1	224.7/113.7	4.6847/8.1324	169.2	6.4086	4.5219
63707735	Plch1	15.955/93.091	196.76/189.76	54.523	193.26	-1.8068
63718608	Mdh1b	6.6479/3.9896	284.21/277.86	5.3187	281.03	-5.4801
63719975	Mdh1b	260.6/2.6597	10.931/6.777	131.63	8.854	3.7505
63721603	Mdh1b	115.67/200.81	496.58/9.4878	158.24	253.03	-0.67381
63725616	Mdh1b	13.296/119.69	9.3694/177.56	66.492	93.464	-0.48504
63727781	Wdr7	5.3183/58.514	4.6847/5.4216	31.916	5.0532	2.443
63729888	Tnfsf15	11.966/158.25	132.73/9.4878	85.11	71.111	0.25597
63729933	Tnfsf15	11.966/44.551	117.12/6.777	28.258	61.947	-1.1053
63731664	Fastkd2	0/3.3247	6.2463/88.101	1.6623	47.174	-4.1775
63731703	Plch1	323.09/2.6597	7.8079/58.282	162.87	33.045	2.2671
63732143	Fastkd2	6.6479/140.97	98.379/5.4216	73.807	51.9	0.49989
63733747	Otud7a	0/0	0/1.3554	0.33247	0.6777	-0.33239
63734825	Fastkd2	305.8/146.29	270.15/74.547	226.04	172.35	0.38929
63738761	Wdr7	3.9887/2.6597	95.256/2.7108	3.3242	48.983	-3.5309
63739233	Fastkd2	11.966/87.106	338.86/48.795	49.536	193.83	-1.9468
63744557	Plch1	9.307/29.922	89.01/231.77	19.615	160.39	-2.9688
63744955	Tnfsf15	9.307/2.6597	6.2463/5.4216	5.9834	5.834	0.031205
63745019	Tnfsf15	5.3183/58.514	6.2463/104.37	31.916	55.306	-0.77449
63754645	Otud7a	285.86/16.623	124.93/6.777	151.24	65.851	1.1873
63756359	4933402D24Rik	1151.4/561.87	232.67/650.59	856.64	441.63	0.95426
63756404	4933402D24Rik	559.75/246.69	17.177/9.4878	403.22	13.333	4.8178
63757371	Otud7a	126.31/3.3247	14.054/6.777	64.817	10.416	2.5275
63757663	Otud7a	6.6479/1.9948	10.931/44.728	4.3213	27.83	-2.4377
63768497	4933402D24Rik	3.9887/3.9896	98.379/4.0662	3.9892	51.223	-3.3878
63768525	4933402D24Rik	13.296/233.39	15.616/178.91	123.34	97.264	0.33959
63773481	Epha3	1610.1/597.11	251.41/399.84	1103.6	325.63	1.7578
63777664	Wdr7	7.9774/104.39	7.8079/67.77	56.186	37.789	0.56001
63778180	Wdr7	660.8/637.67	21.862/73.192	649.23	47.527	3.7441
63778673	Gsdmc	98.388/21.278	195.2/109.79	59.833	152.49	-1.3352
63780055	Gsdmc	6.6479/3.9896	334.18/121.99	5.3187	228.08	-5.1801
63800565	Nwd2	2.6591/43.886	3.1231/8.1324	23.272	5.6278	1.8727
63801957	Gsdmc	0/234.72	101.5/85.39	117.36	93.446	0.32563
63803672	Gsdmc	19.944/333.13	323.25/460.84	176.54	392.04	-1.1466
63804686	Nwd2	243.31/3.3247	3.1231/42.017	123.32	22.57	2.399
63805725	Nwd2	2.6591/1.3299	4.6847/0	1.9945	2.3424	-0.15855
63806083	Nwd2	13574/5667.2	6669.5/5954.3	9620.4	6311.9	0.60795
63819963	Ercc6l2	0/2.6597	0/4.0662	1.3299	2.0331	-0.38055
63826874	Gsdmc2	3.9887/57.849	9.3694/1.3554	30.919	5.3624	2.3268
63828170	Gsdmc2	2.6591/36.571	129.61/73.192	19.615	101.4	-2.3124
63834366	Tnfsf8	3.9887/69.153	15.616/126.05	36.571	70.834	-0.93505
63834448	Tnfsf8	4383.6/2194.3	34409/23317	3288.9	28863	-3.1331
63834655	Ercc6l2	5.3183/3.9896	17.177/16.265	4.6539	16.721	-1.6481
63835057	Gsdmc2	7.9774/71.813	4.6847/5.4216	39.895	5.0532	2.7562
63835856	Gsdmc2	3.9887/1.3299	46.847/1.3554	2.6593	24.101	-2.7781
63842139	Ercc6l2	2.6591/1.3299	3.1231/1.3554	1.9945	2.2393	-0.11335
63847349	Ercc6l2	1556.9/455.48	832.32/1024.7	1006.2	928.5	0.11583
63851129	Tnfsf8	858.9/194.16	544.99/96.234	526.53	320.61	0.71394
63852756	Ctnna3	6.6479/5.9844	3.1231/1.3554	6.3161	2.2393	1.1754
63860305	Gsdmc3	10.637/120.35	112.43/18.976	65.495	65.704	-0.0045413
63860906	Tnfsf8	7.9774/2.6597	3.1231/145.03	5.3186	74.076	-3.5707
63861589	Gsdmc3	2499.6/1189.6	1878.6/1209	1844.6	1543.8	0.25666
63864257	Pinx1	1.3296/2.6597	6.2463/5.4216	1.9947	5.834	-1.1903
63866103	Pinx1	1.3296/0.66493	3.1231/2.7108	0.99725	2.917	-0.97172
63866165	Pinx1	394.88/3.3247	12.493/4.0662	199.1	8.2794	4.4306
63866737	Gsdmc3	4121.7/3423.7	18144/14252	3772.7	16198	-2.1018
63868338	Gsdmc3	2.6591/48.54	6.2463/21.686	25.6	13.966	0.82968
63878130	Pinx1	2.6591/2.6597	3.1231/4.0662	2.6594	3.5947	-0.32834
63889627	Hs3st3b1	7.9774/128.33	6.2463/6.777	68.155	6.5117	3.2026
63889725	Hs3st3b1	292.51/116.36	413.82/115.21	204.43	264.51	-0.3701
63893822	Gsdmc4	1.3296/1.3299	6.2463/2.7108	1.3297	4.4785	-1.2336
63895178	Gsdmc4	819.02/639	17.177/20.331	729.01	18.754	5.2077
63897986	0610040J01Rik	7.9774/40.561	3.1231/4.0662	24.269	3.5947	2.4593
63898062	0610040J01Rik	45.206/92.426	181.14/60.993	68.816	121.07	-0.80606
63898267	0610040J01Rik	9.307/98.41	151.47/92.167	53.859	121.82	-1.1628
63898402	0610040J01Rik	271.23/85.776	15.616/1.3554	178.5	8.4856	4.2421
63900354	Gsdmc4	7.9774/58.514	1.5616/16.265	33.246	8.9132	1.7885
63902043	Gsdmc4	0/1.9948	6.2463/2.7108	0.9974	4.4785	-1.4557
63911560	Fer	1.3296/115.03	6.2463/4.0662	58.182	5.1563	3.265
63917088	E030018B13Rik	35.898/47.875	92.133/33.885	41.887	63.009	-0.57774
63919280	E030018B13Rik	176.83/90.431	2443.9/1192.8	133.63	1818.3	-3.7563
63919323	E030018B13Rik	167.53/59.844	9.3694/8.1324	113.69	8.7509	3.556
63919390	E030018B13Rik	662.13/41.891	9.3694/73.192	352.01	41.281	3.0616
63920206	E130311K13Rik	5.3183/78.462	3.1231/2.7108	41.89	2.917	3.4528
63920355	E130311K13Rik	3.9887/133.65	3.1231/9.4878	68.82	6.3055	3.2566
63921375	Hs3st3b1	19.944/129	121.8/6.777	74.47	64.29	0.20905
63921567	Hs3st3b1	245.97/119.02	201.44/328.01	182.5	264.73	-0.53418
63925393	E130311K13Rik	401.53/120.35	224.87/206.02	260.94	215.44	0.27526
63927890	Sgol2b	944/299.89	287.33/90.812	621.94	189.07	1.7126
63928232	Sgol2b	600.97/150.94	65.586/10.843	375.95	38.215	3.2649
63928782	Sgol2b	2.6591/0.66493	4.6847/1.3554	1.662	3.0201	-0.59468
63929059	Sgol2b	13.296/93.756	1080.6/947.43	53.526	1014	-4.2184
63929307	E130311K13Rik	424.13/130.33	320.12/84.035	277.23	202.08	0.45424
63930911	Grid2	841.62/281.93	876.04/677.7	561.78	776.87	-0.46697
63936061	Rell1	912.09/244.7	1392.9/1111.4	578.39	1252.2	-1.113
63937848	Rell1	228.69/152.27	57.778/16.265	190.48	37.022	2.3323
63937889	Rell1	0/1.3299	1.5616/2.7108	0.66493	2.1362	-0.91355
63938015	Rell1	408.18/39.896	10.931/16.265	224.04	13.598	3.9463
63938285	Klf13	796.41/205.46	1002.5/1047.7	500.94	1025.1	-1.0316
63938348	Klf13	4815.7/2425	8840.1/5581.5	3620.4	7210.8	-0.99383
63938404	Klf13	109.03/304.54	17.177/88.101	206.78	52.639	1.9537
63938482	Klf13	1522.4/1056.6	252.97/898.63	1289.5	575.8	1.1617
63941362	Fer	6.6479/5.3195	0/13.554	5.9837	6.777	-0.15523
63941936	Fam49b	1.3296/0	0/2.7108	0.66479	1.3554	-0.50064
63943288	Fam49b	2.6591/3.9896	3.1231/4.0662	3.3244	3.5947	-0.087472
63943970	Sox7	160.88/41.226	9.3694/70.481	101.05	39.925	1.3182
63948006	Sox7	444.08/281.93	393.52/349.69	363	371.61	-0.03369
63948166	Sox7	61.16/49.87	10.931/14.909	55.515	12.92	2.0215
63948228	Sox7	3046.1/2202.9	1036.9/1101.9	2624.5	1069.4	1.2944
63950011	Fam49b	13.296/1.9948	4.6847/4.0662	7.6453	4.3755	0.68552
63950064	Fam49b	1.3296/1.9948	1.5616/2.7108	1.6622	2.1362	-0.2364
63963435	Slc33a1	5.3183/1.9948	0/6.777	3.6565	3.3885	0.085531
63963565	Slc33a1	5.3183/4.6545	6.2463/4.0662	4.9864	5.1563	-0.040359
63963674	Slc33a1	155.56/119.69	10.931/143.67	137.62	77.302	0.82406
63963999	Slc33a1	0/0.66493	0/2.7108	0.33247	1.3554	-0.82187
63973137	Fer	5.3183/43.886	154.6/177.56	24.602	166.08	-2.7062
63973306	4930578I06Rik	3.9887/4.6545	4.6847/145.03	4.3216	74.856	-3.8333
63973447	4930578I06Rik	1195.3/419.57	391.95/375.45	807.43	383.7	1.0714
63973525	4930578I06Rik	284.53/3.3247	7.8079/12.199	143.93	10.003	3.7193
63976397	Cox10	1.3296/1.9948	4.6847/1.3554	1.6622	3.0201	-0.59461
63979667	Fign	5.3183/3.3247	6.2463/4.0662	4.3215	5.1563	-0.21022
63979845	Fign	596.98/281.93	274.84/58.282	439.46	166.56	1.3943
63980285	Fign	9.307/5.9844	4.6847/2.7108	7.6457	3.6978	0.88001
63980774	Fign	570.39/101.73	138.98/67.77	336.06	103.38	1.6912
63981624	Fer	671.43/254.67	9.3694/78.613	463.05	43.991	3.3666
63982426	Gmps	0/0.66493	1.5616/4.0662	0.33247	2.8139	-1.5172
63986136	4930578I06Rik	703.34/166.9	224.87/220.93	435.12	222.9	0.96188
63993193	Gmps	5.3183/1.3299	3.1231/86.746	3.3241	44.934	-3.4091
63993302	Gmps	5.3183/1.3299	3.1231/4.0662	3.3241	3.5947	-0.08757
63993904	Gmps	220.71/0.66493	6.2463/5.4216	110.69	5.834	4.0306
64007576	Smad6	5.3183/2.6597	10.931/20.331	3.989	15.631	-1.7371
64020247	Smad6	255.28/281.93	188.95/20.331	268.61	104.64	1.3517
64020759	Smad6	2.6591/1.9948	1.5616/2.7108	2.327	2.1362	0.085198
64020855	Smad6	2.6591/43.221	60.901/2.7108	22.94	31.806	-0.45454
64026192	Rp1l1	783.12/190.84	135.86/128.76	486.98	132.31	1.872
64028600	Rp1l1	360.31/58.514	134.3/5.4216	209.41	69.858	1.5702
64029020	Rp1l1	916.08/246.03	721.45/699.39	581.05	710.42	-0.28955
64030504	Rp1l1	178.16/63.169	17.177/10.843	120.67	14.01	3.0189
64045255	Cox10	1.3296/1.3299	3.1231/1.3554	1.3297	2.2393	-0.47551
64053958	Tll1	14.625/207.46	861.99/310.39	111.04	586.19	-2.3898
64063112	Hsd17b3	1.3296/29.922	12.493/1.3554	15.626	6.924	1.0691
64068289	Hsd17b3	755.2/495.38	576.22/303.61	625.29	439.92	0.50632
64070238	Tll1	268.57/58.514	10.931/261.59	163.54	136.26	0.26154
64071674	Cox10	3.9887/113.04	95.256/70.481	58.514	82.868	-0.49491
64072045	Hsd17b3	192.79/146.29	21.862/28.463	169.54	25.163	2.7045
64073614	Cox10	464.02/99.74	181.14/195.18	281.88	188.16	0.58058
64074229	Tll1	472/398.96	485.65/225	435.48	355.32	0.29273
64077180	Prss55	616.92/216.77	257.66/222.29	416.85	239.97	0.7941
64079154	Klf7	11.966/50.535	45.286/90.812	31.251	68.049	-1.0983
64079233	Klf7	667.45/284.59	153.03/48.795	476.02	100.91	2.2267
64079293	Klf7	9.307/128.33	15.616/104.37	68.82	59.991	0.19504
64079295	Prss55	3.9887/63.169	4.6847/10.843	33.579	7.764	1.9802
64079394	Prss55	483.96/45.88	70.271/108.43	264.92	89.352	1.5574
64081816	Vmn2r1	1.3296/2.6597	12.493/2.7108	1.9947	7.6017	-1.5222
64081832	Prss55	320.43/143.63	254.54/12.199	232.03	133.37	0.79431
64087171	Hsd17b3	33.239/305.2	385.71/322.59	169.22	354.15	-1.061
64088330	Lrrtm3	878.85/95.75	65.586/363.25	487.3	214.42	1.1806
64088868	Lrrtm3	929.37/561.87	2792.1/1621.1	745.62	2206.6	-1.564
64089097	Lrrtm3	0/0	0/0	0.33247	0	0.4141
64089216	Lrrtm3	268.57/49.87	346.67/82.68	159.22	214.67	-0.42878
64089539	Vmn2r1	192.79/95.75	15.616/4.0662	144.27	9.841	3.7442
64090311	Vmn2r1	259.27/182.19	6.2463/1.3554	220.73	3.8008	5.5294
64096028	Prss51	14.625/5.9844	12.493/8.1324	10.305	10.313	-0.00097488
64096068	Prss51	5.3183/114.37	3.1231/5.4216	59.843	4.2724	3.5286
64096135	Prss51	299.15/147.62	634/269.73	223.38	451.86	-1.0131
64097388	Prss51	62.49/2.6597	7.8079/6.777	32.575	7.2924	2.0175
64101529	Vmn2r1	445.41/287.25	134.3/86.746	366.33	110.52	1.7198
64101914	Tll1	315.11/311.85	913.52/715.65	313.48	814.59	-1.3749
64102911	Pgm1	3.9887/0.66493	6.2463/1.3554	2.3268	3.8008	-0.52914
64103755	Pgm1	3671/2096.5	3569.8/2712.2	2883.7	3141	-0.12322
64103854	Pgm1	6.6479/2.6597	12.493/8.1324	4.6538	10.313	-1.0006
64105818	Pgm1	872.2/374.36	368.53/168.07	623.28	268.3	1.213
64108369	Slc35d2	1.3296/0.66493	1.5616/2.7108	0.99725	2.1362	-0.65099
64109522	Prss52	55.842/39.231	126.49/14.909	47.537	70.698	-0.56287
64109585	Prss52	316.44/119.69	310.75/162.65	218.06	236.7	-0.1178
64109640	Prss52	1719.1/611.74	32.793/35.24	1165.4	34.017	5.0579
64110778	Prss52	13.296/91.761	7.8079/166.71	52.528	87.261	-0.72148
64112935	Slc35d2	7.9774/4.6545	7.8079/128.76	6.316	68.286	-3.2434
64112992	Slc35d2	14.625/107.72	712.08/250.75	61.172	481.41	-2.9559
64117314	Vmn2r2	18.614/150.94	384.15/280.57	84.777	332.36	-1.9584
64119818	Lctl	128.97/180.2	129.61/109.79	154.58	119.7	0.36627
64120949	Klf7	3.9887/110.38	4.6847/58.282	57.184	31.484	0.84091
64122072	Asap1	2.6591/0	10.931/5.4216	1.3296	8.1763	-1.9778
64122342	Slc35d2	245.97/237.38	151.47/208.73	241.68	180.1	0.42223
64123956	Asap1	5.3183/5.3195	149.91/2.7108	5.3189	76.311	-3.6129
64124810	Asap1	2.6591/0.66493	12.493/4.0662	1.662	8.2794	-1.8015
64126632	Vmn2r2	236.66/49.205	9.3694/6.777	142.93	8.0732	3.9877
64126734	Lctl	252.62/278.61	7.8079/78.613	265.61	43.211	2.5923
64126962	Lctl	527.84/180.86	1143.1/829.51	354.35	986.29	-1.4742
64131678	Lctl	789.77/879.04	2942/1329.7	834.4	2135.8	-1.3549
64134436	Vmn2r2	610.27/251.34	901.03/542.16	430.81	721.59	-0.74279
64137284	Vmn2r2	341.7/3.9896	182.7/181.62	172.85	182.16	-0.075334
64145572	Zfp367	14.625/248.02	124.93/309.03	131.32	216.98	-0.72013
64145670	Zfp367	5.3183/1.9948	6.2463/2.7108	3.6565	4.4785	-0.23453
64151686	Gm6760	3.9887/0	0/0	1.9944	0	1.5822
64151704	Gm6760	5.3183/7.3143	7.8079/12.199	6.3163	10.003	-0.58875
64151970	Gm6760	21.273/214.11	296.7/181.62	117.69	239.16	-1.0168
64152002	Gm6760	284.53/330.47	23.424/13.554	307.5	18.489	3.9846
64152696	Zfp367	9.307/1.3299	117.12/119.28	5.3184	118.2	-4.2376
64152923	Zfp367	273.89/73.808	124.93/4.0662	173.85	64.496	1.4166
64153599	Zwilch	3.9887/3.3247	1.5616/6.777	3.6567	4.1693	-0.15066
64158938	Asap1	240.65/42.556	10.931/6.777	141.6	8.854	3.8552
64160867	Zwilch	2.6591/0	4.6847/2.7108	1.3296	3.6978	-1.0119
64162161	Habp4	151.57/186.85	210.81/284.63	169.21	247.72	-0.54724
64162281	Habp4	347.02/93.756	145.23/191.11	220.39	168.17	0.38811
64162744	Zwilch	3.9887/49.87	6.2463/36.596	26.929	21.421	0.31693
64165433	Zwilch	1.3296/0	1.5616/1.3554	0.66479	1.4585	-0.56243
64170074	Habp4	2.6591/2.6597	4.6847/14.909	2.6594	9.7971	-1.5609
64174835	Habp4	261.93/98.41	104.63/5.4216	180.17	55.023	1.6932
64175592	Rpl4	1.3296/1.3299	1.5616/5.4216	1.3297	3.4916	-0.94707
64176104	Rpl4	1.3296/0	1.5616/0	0.66479	0.78079	-0.097177
64176992	Rpl4	0/0	0/1.3554	0.33247	0.6777	-0.33239
64177447	Rpl4	0/0	0/1.3554	0.33247	0.6777	-0.33239
64177491	3830417A13Rik	365.63/414.92	1647.5/924.38	390.28	1285.9	-1.7177
64177538	3830417A13Rik	18.614/53.195	7.8079/71.836	35.904	39.822	-0.14556
64177642	3830417A13Rik	1160.7/420.9	149.91/79.969	790.81	114.94	2.7718
64178000	3830417A13Rik	454.71/361.06	20063/14287	407.89	17175	-5.3926
64179377	Snapc5	6.6479/0.66493	4.6847/6.777	3.6564	5.7309	-0.53158
64179416	Snapc5	2.6591/0.66493	7.8079/56.927	1.662	32.367	-3.6478
64180534	Snapc5	5.3183/144.29	10.931/2.7108	74.804	6.8209	3.2769
64180551	Snapc5	6.6479/26.597	4.6847/33.885	16.623	19.285	-0.20298
64193707	Map2k1	2.6591/0.66493	142.1/2.7108	1.662	72.407	-4.7853
64193794	Map2k1	7.9774/1.9948	3.1231/2.7108	4.9861	2.917	0.61188
64204466	Map2k1	1.3296/1.9948	3.1231/27.108	1.6622	15.116	-2.5978
64208327	Trpm1	1635.4/791.27	1296.1/1095.2	1213.3	1195.6	0.021169
64212645	Map2k1	1.3296/49.205	7.8079/4.0662	25.267	5.937	1.9209
64215505	Cdc14b	1599.5/240.04	1674/761.74	919.76	1217.9	-0.40465
64219905	Cdc14b	7.9774/5.3195	256.1/204.67	6.6485	230.38	-4.919
64223706	Trpm1	34.569/720.12	340.42/370.03	377.35	355.22	0.086922
64226804	Trpm1	11.966/158.92	1.5616/42.017	85.443	21.79	1.9234
64233834	Msra	11.966/180.2	252.97/109.79	96.082	181.38	-0.90969
64233918	Msra	323.09/6.6493	128.05/89.457	164.87	108.75	0.59578
64235280	Uchl4	9.307/160.25	12.493/86.746	84.778	49.619	0.76092
64235345	Uchl4	1102.2/476.09	1065/928.45	789.15	996.72	-0.3365
64235538	Uchl4	15.955/111.04	138.98/307.68	63.499	223.33	-1.7983
64235590	Uchl4	458.7/153.6	234.24/490.66	306.15	362.45	-0.24279
64237731	Trpm1	146.25/288.58	14.054/67.77	217.42	40.912	2.3816
64243647	Cdc14b	533.16/208.12	162.4/12.199	370.64	87.301	2.0734
64246563	Cdc14b	1.3296/0	4.6847/0	0.66479	2.3424	-1.0055
64256786	Tbc1d1	2.6591/55.19	12.493/8.1324	28.924	10.313	1.4034
64261380	Vmn2r3	6.6479/1.9948	126.49/48.795	4.3213	87.641	-4.0581
64265625	St8sia3	535.82/5.3195	1.5616/10.843	270.57	6.2024	5.2367
64269573	St8sia3	218.05/358.4	14.054/52.861	288.22	33.457	3.0693
64269637	St8sia3	272.56/97.745	281.08/132.83	185.15	206.96	-0.15978
64269747	St8sia3	604.96/362.39	10.931/6.777	483.67	8.854	5.6202
64271171	Tbc1d1	3.9887/59.844	7.8079/2.7108	31.916	5.2593	2.3947
64271314	Vmn2r3	14.625/146.29	48.409/269.73	80.455	159.07	-0.97459
64271448	Slitrk4	313.78/162.24	17.177/142.32	238.01	79.747	1.5656
64272272	Slitrk4	365.63/54.525	3.1231/6.777	210.08	4.9501	5.1487
64272620	Slitrk4	2.6591/2.6597	4.6847/69.126	2.6594	36.905	-3.3727
64272886	Slitrk4	160.88/107.72	7.8079/124.7	134.3	66.252	1.0085
64275659	Vmn2r3	457.37/2.6597	3.1231/8.1324	230.02	5.6278	5.1233
64275863	Grid2	591.66/425.56	487.21/398.49	508.61	442.85	0.19932
64279039	Vmn2r3	11.966/66.493	243.61/227.71	39.23	235.66	-2.5565
64279392	Tbc1d1	3.9887/0.66493	0/1.3554	2.3268	0.6777	0.98766
64285120	Msra	1.3296/1.3299	3.1231/2.7108	1.3297	2.917	-0.74958
64286073	Tbc1d1	335.05/97.08	12.493/12.199	216.07	12.346	4.0237
64289717	Tipin	3.9887/195.49	6.2463/4.0662	99.74	5.1563	4.0324
64289778	Tipin	2.6591/1.3299	54.655/1.3554	1.9945	28.005	-3.2759
64294038	Tipin	3.9887/1.3299	3.1231/1.3554	2.6593	2.2393	0.17589
64294122	Tipin	3.9887/0.66493	1.5616/0	2.3268	0.78079	0.90163
64297374	Aaed1	2.6591/9.974	10.931/4.0662	6.3166	7.4986	-0.21606
64297867	Pja2	7.9774/1.3299	1.5616/1.3554	4.6537	1.4585	1.2014
64308129	Mtmr10	13.296/6.6493	118.68/441.86	9.9725	280.27	-4.68
64308932	Pja2	7.9774/154.26	68.709/48.795	81.121	58.752	0.45877
64309098	Aaed1	651.49/158.25	45.286/65.059	404.87	55.172	2.8531
64309223	Pja2	0/0	0/0	0.33247	0	0.4141
64309535	Pja2	639.53/595.78	113.99/260.24	617.65	187.12	1.7175
64311713	Dis3l	97.059/158.25	609.01/387.65	127.66	498.33	-1.9565
64311876	Dis3l	9.307/3.9896	4.6847/229.06	6.6483	116.87	-3.946
64312268	Aaed1	929.37/1579.2	2554.7/2529.2	1254.3	2542	-1.0185
64312523	Aaed1	1.3296/0	1.5616/0	0.66479	0.78079	-0.097177
64314167	Mtmr10	234.01/112.37	4.6847/2.7108	173.19	3.6978	5.2125
64314558	Dis3l	2.6591/1.3299	3.1231/1.3554	1.9945	2.2393	-0.11335
64318295	Mtmr10	541.14/71.813	15.616/93.523	306.47	54.569	2.4681
64320153	Grid2	567.73/355.07	1011.9/421.53	461.4	716.71	-0.63426
64320619	Mtmr10	1422.6/277.94	2456.4/1683.4	850.29	2069.9	-1.2825
64325842	Dis3l	1.3296/0.66493	12.493/4.0662	0.99725	8.2794	-2.216
64340766	Onecut2	6.6479/15.293	9.3694/8.1324	10.971	8.7509	0.29589
64340937	Onecut2	0/3.3247	6.2463/2.7108	1.6623	4.4785	-1.0411
64341165	Onecut2	0/43.221	1.5616/63.704	21.61	32.633	-0.57288
64341344	Onecut2	5.3183/78.462	4.6847/1.3554	41.89	3.0201	3.4154
64345797	Grid2	1830.8/523.97	1738/1343.2	1177.4	1540.6	-0.38762
64366878	Ctsl	61.16/622.38	3277.7/3282.8	341.77	3280.3	-3.2589
64367926	Ctsl	5.3183/379.68	67.148/58.282	192.5	62.715	1.6026
64368178	Ctsl	1204.6/501.36	240.48/340.21	852.98	290.34	1.5515
64369064	Ctsl	272.56/183.52	1277.4/725.14	228.04	1001.3	-2.1296
64371561	Fan1	2196.5/1135	2287.7/1625.1	1665.7	1956.4	-0.23191
64372496	Fan1	569.06/42.556	103.06/89.457	305.81	96.26	1.6574
64372708	Fan1	0/1.3299	1.5616/4.0662	0.66493	2.8139	-1.1958
64373301	Fan1	3.9887/3.9896	6.2463/52.861	3.9892	29.554	-2.6145
64384320	Mphosph10	2.6591/0	1.5616/0	1.3296	0.78079	0.38755
64388955	Mphosph10	275.22/0.66493	6.2463/1.3554	137.94	3.8008	4.8551
64389487	Vmn2r4	311.12/140.3	940.07/893.21	225.71	916.64	-2.0171
64389799	Mphosph10	2.6591/1.9948	3.1231/1.3554	2.327	2.2393	0.03854
64389926	Mphosph10	3.9887/1.9948	12.493/0	2.9918	6.2463	-0.86022
64398487	Vmn2r4	460.03/408.93	103.06/117.92	434.48	110.49	1.9657
64400184	Mcee	570.39/166.23	391.95/386.29	368.31	389.12	-0.079093
64400252	Mcee	11.966/164.9	165.53/88.101	88.435	126.81	-0.51514
64400316	Mcee	297.82/65.828	235.8/295.48	181.83	265.64	-0.54441
64400432	Mcee	287.19/101.73	437.24/662.79	194.46	550.02	-1.4952
64406427	Vmn2r4	237.99/105.72	252.97/82.68	171.86	167.83	0.034049
64406925	Vmn2r4	413.5/191.5	943.19/601.8	302.5	772.49	-1.3497
64436147	Cdk20	10.637/1.3299	12.493/2.7108	5.9832	7.6017	-0.30073
64436288	Cdk20	5.3183/33.247	6.2463/5.4216	19.282	5.834	1.5694
64436465	Hs3st3a1	5.3183/164.24	123.36/58.282	84.778	90.823	-0.098245
64436586	Hs3st3a1	1.3296/30.587	1.5616/1.3554	15.958	1.4585	2.7861
64436817	Cdk20	485.29/160.91	351.35/233.13	323.1	292.24	0.14437
64437496	Cdk20	1.3296/0.66493	1.5616/0	0.99725	0.78079	0.1655
64440792	Msra	119.66/105.06	14.054/9.4878	112.36	11.771	3.15
64464094	Fech	1704.5/1175.6	295.14/379.51	1440.1	337.33	2.0906
64467802	Fech	351.01/476.09	318.56/656.02	413.55	487.29	-0.23619
64473017	Fscb	13.296/105.06	81.202/215.51	59.178	148.36	-1.3115
64473293	Fscb	3054/885.03	484.09/314.45	1969.5	399.27	2.2995
64473692	Fscb	7.9774/179.53	4.6847/24.397	93.755	14.541	2.6081
64474084	Fscb	1158.1/635.01	1775.5/642.46	896.54	1209	-0.43095
64478248	Csnka2ip	7.9774/3.9896	9.3694/63.704	5.9835	36.537	-2.4263
64478339	Csnka2ip	1.3296/1.9948	1.5616/5.4216	1.6622	3.4916	-0.75461
64478384	Csnka2ip	15.955/136.98	103.06/178.91	76.466	140.99	-0.87415
64478545	Csnka2ip	1658/932.9	267.03/413.4	1295.4	340.21	1.9258
64478741	Fech	9402.7/5106.7	9319.5/7664.8	7254.7	8492.1	-0.22718
64481848	1190003K10Rik	10.637/1.9948	15.616/182.98	6.3157	99.298	-3.7771
64483386	Fech	3527.4/2089.2	2497/1387.9	2808.3	1942.4	0.53159
64485881	1190003K10Rik	410.84/81.787	121.8/134.18	246.31	127.99	0.93903
64485931	1190003K10Rik	0/41.891	0/2.7108	20.945	1.3554	3.2199
64485983	1190003K10Rik	283.2/51.865	134.3/62.349	167.53	98.322	0.76284
64487541	Ctnna3	6.6479/51.865	277.96/97.589	29.256	187.77	-2.6414
64491711	Vmn2r5	1.3296/1.9948	1.5616/0	1.6622	0.78079	0.5801
64503831	Vmn2r5	1147.4/229.4	596.52/401.2	688.41	498.86	0.46384
64504423	Nars	2.6591/1.3299	4.6847/0	1.9945	2.3424	-0.15855
64504543	Vmn2r5	486.62/177.54	847.93/300.9	332.08	574.42	-0.78874
64504981	Nars	3.9887/0.66493	3.1231/0	2.3268	1.5616	0.37712
64505248	Nars	1.3296/1.3299	1.5616/2.7108	1.3297	2.1362	-0.42886
64507489	Vmn2r5	442.75/424.89	766.73/275.15	433.82	520.94	-0.26346
64507825	Nars	340.37/115.03	7.8079/117.92	227.7	62.864	1.8404
64520219	Hs3st3a1	14.625/40.561	341.98/611.29	27.593	476.64	-4.0622
64520317	Hs3st3a1	244.64/3.3247	4.6847/9.4878	123.98	7.0863	3.9501
64538523	Vmn2r6	335.05/281.27	137.42/25.753	308.16	81.586	1.9044
64547417	Vmn2r6	148.91/3.3247	9.3694/39.307	76.118	24.338	1.6058
64550966	Creb1	21.273/99.74	571.54/187.05	60.507	379.29	-2.6283
64553040	Atp8b1	3.9887/0.66493	4.6847/5.4216	2.3268	5.0532	-0.86354
64556268	Vmn2r6	904.11/378.35	270.15/300.9	641.23	285.53	1.1644
64556778	Vmn2r6	0/1.9948	99.941/8.1324	0.9974	54.037	-4.7842
64561598	Atp8b1	554.43/324.49	509.07/165.36	439.46	337.22	0.38107
64566301	Creb1	2850.6/537.93	11863/10293	1694.3	11078	-2.7083
64568138	Atp8b1	283.2/5.3195	4.6847/126.05	144.26	65.369	1.1301
64570250	Creb1	1.3296/1.3299	0/1.3554	1.3297	0.6777	0.47367
64571439	Atp8b1	3.9887/3.3247	1.5616/2.7108	3.6567	2.1362	0.57029
64574115	Creb1	58.501/43.221	204.57/155.87	50.861	180.22	-1.805
64586080	Ctnna3	9.307/4.6545	7.8079/4.0662	6.9808	5.937	0.20221
64608061	Mettl21a	2.6591/0.66493	1.5616/6.777	1.662	4.1693	-0.95743
64608123	Mettl21a	765.83/240.04	107.75/189.76	502.94	148.75	1.7507
64609121	Cpe	2.6591/3.9896	7.8079/2.7108	3.3244	5.2593	-0.53352
64609200	Cpe	9.307/267.3	7.8079/48.795	138.31	28.301	2.2492
64616312	Mettl21a	3.9887/11.969	6.2463/58.282	7.9788	32.264	-1.8894
64616357	Mettl21a	2.6591/0.66493	3.1231/0	1.662	1.5616	0.055503
64619376	Cpe	1.3296/0.66493	0/0	0.99725	0	0.99802
64619460	Cpe	168.86/56.519	9.3694/75.903	112.69	42.636	1.3815
64651229	Man2a1	17.284/13.299	3.1231/89.457	15.292	46.29	-1.5374
64671867	Man2a1	940.01/248.69	346.67/79.969	594.35	213.32	1.474
64675223	Man2a1	6.6479/45.88	185.83/6.777	26.264	96.302	-1.8355
64691622	Vmn2r7	328.4/172.88	17.177/9.4878	250.64	13.333	4.134
64695269	Apba2	366.96/68.488	49.97/136.9	217.73	93.433	1.2118
64695518	Apba2	1541/425.56	146.79/269.73	983.27	208.26	2.2338
64695932	Apba2	235.33/180.2	156.16/90.812	207.77	123.48	0.74592
64701039	Ccnyl1	289.85/2.6597	4.6847/0	146.25	2.3424	5.4613
64707213	Vmn2r7	3.9887/112.37	121.8/197.89	58.181	159.85	-1.4425
64708384	Ccnyl1	9.307/333.13	262.34/307.68	171.22	285.01	-0.73182
64710735	Man2a1	489.28/222.09	537.18/481.17	355.69	509.17	-0.51634
64713160	Ccnyl1	296.49/77.797	10.931/109.79	187.15	60.359	1.6165
64716021	Vmn2r7	756.53/309.19	29.67/121.99	532.86	75.828	2.7968
64716531	Vmn2r7	5.3183/58.514	20.3/79.969	31.916	50.135	-0.6355
64718131	Ccnyl1	369.62/177.54	23.424/36.596	273.58	30.01	3.1464
64722578	Msmo1	6.6479/3.9896	78.079/5.4216	5.3187	41.75	-2.7582
64723656	Msmo1	6.6479/57.184	148.35/12.199	31.916	80.274	-1.304
64723720	Msmo1	1.3296/1.3299	1.5616/2.7108	1.3297	2.1362	-0.42886
64724806	Kif13b	335.05/174.88	21.862/140.96	254.97	81.412	1.635
64726663	Rab11a	3.9887/61.174	7.8079/4.0662	32.581	5.937	2.2753
64726803	Rab11a	231.35/99.075	321.68/157.23	165.21	239.46	-0.53276
64727728	Msmo1	587.67/389.65	3209/2641.7	488.66	2925.4	-2.5792
64728337	Rab11a	240.65/138.31	323.25/436.44	189.48	379.84	-0.99956
64729484	Atoh1	292.51/5.3195	89.01/231.77	148.91	160.39	-0.10644
64729605	Atoh1	9.307/67.823	7.8079/88.101	38.565	47.955	-0.30721
64729673	Atoh1	1.3296/45.88	235.8/128.76	23.605	182.28	-2.897
64729791	Atoh1	50.524/4.6545	0/47.439	27.589	23.72	0.20982
64735541	Fzd5	983.88/159.58	46.847/84.035	571.73	65.441	3.1077
64735825	Fzd5	313.78/453.48	807.33/773.94	383.63	790.63	-1.0414
64735979	Fzd5	17.284/23.938	113.99/39.307	20.611	76.651	-1.8452
64736426	Fzd5	10.637/62.504	6.2463/17.62	36.57	11.933	1.5385
64736963	Apba2	333.72/482.08	341.98/395.78	407.9	368.88	0.14469
64737589	Rab11a	1.3296/2.6597	126.49/69.126	1.9947	97.806	-5.0441
64747074	Kif13b	235.33/132.99	7.8079/201.96	184.16	104.88	0.80633
64751603	Kif13b	666.12/509.34	45.286/265.66	587.73	155.47	1.9117
64765130	Kif13b	291.18/15.293	7.8079/8.1324	153.24	7.9701	4.1039
64766794	4930453N24Rik	0/41.226	4.6847/5.4216	20.613	5.0532	1.8361
64767883	Adcy8	336.38/490.72	587.15/577.4	413.55	582.28	-0.49263
64768950	4930453N24Rik	219.38/198.15	337.3/2.7108	208.76	170.01	0.29473
64769093	4930453N24Rik	352.34/154.26	217.06/27.108	253.3	122.08	1.0469
64770738	4930453N24Rik	7.9774/3.3247	6.2463/10.843	5.6511	8.5448	-0.52113
64772117	Cntnap3	10.637/231.4	276.4/78.613	121.02	177.51	-0.54889
64776749	Fam189a1	1171.4/629.69	17207/9929.7	900.52	13568	-3.9118
64785282	Zfp654	2.6591/1.3299	3.1231/2.7108	1.9945	2.917	-0.38742
64785564	Zfp654	9.307/3.3247	10.931/1.3554	6.3158	6.1432	0.034452
64785771	Zfp654	283.2/236.05	2162.8/1444.9	259.63	1803.8	-2.7918
64785952	Zfp654	2.6591/1.3299	4.6847/4.0662	1.9945	4.3755	-0.84407
64786752	Fam189a1	23.932/198.15	284.21/504.21	111.04	394.21	-1.8186
64787932	Cntnap3	200.77/33.247	221.74/67.77	117.01	144.76	-0.3047
64794293	Cntnap3	1703.2/474.1	1424.2/1165.6	1088.6	1294.9	-0.2501
64821917	Klf3	9.307/1.9948	10.931/24.397	5.6509	17.664	-1.4886
64822061	Klf3	21.273/109.71	735.5/788.84	65.494	762.17	-3.5207
64822256	Klf3	409.51/49.87	6.2463/5.4216	229.69	5.834	5.0771
64822950	Klf3	433.44/257.33	9889.4/7420.8	345.39	8655.1	-4.6433
64842592	Dennd4a	9.307/125.01	110.87/18.976	67.157	64.924	0.048072
64851936	Hmbox1	3.9887/33.247	134.3/17.62	18.618	75.958	-1.9719
64852009	Hmbox1	14.625/93.091	413.82/353.76	53.858	383.79	-2.8103
64855603	Cggbp1	279.21/261.32	819.83/958.27	270.26	889.05	-1.7142
64855645	Cggbp1	384.25/45.216	7.8079/69.126	214.73	38.467	2.4505
64855709	Cggbp1	1873.4/643.66	1669.3/1173.8	1258.5	1421.6	-0.17561
64855831	Cggbp1	11.966/104.39	121.8/92.167	58.18	106.99	-0.86764
64858754	Cntnap3	2.6591/37.236	3.1231/28.463	19.948	15.793	0.31891
64872411	Ndnl2	3.9887/0.66493	4.6847/2.7108	2.3268	3.6978	-0.49783
64872603	Ndnl2	1.3296/0	0/0	0.66479	0	0.73534
64872679	Ndnl2	6.6479/1.9948	12.493/0	4.3213	6.2463	-0.44545
64872769	Ndnl2	3.9887/49.205	12.493/8.1324	26.597	10.313	1.2866
64888947	Dennd4a	311.12/108.38	273.28/8.1324	209.75	140.7	0.57267
64889317	Dennd4a	889.48/212.78	232.67/97.589	551.13	165.13	1.7327
64896810	Dennd4a	1.3296/1.9948	1.5616/4.0662	1.6622	2.8139	-0.51865
64896822	Hmbox1	1132.8/418.24	429.43/481.17	775.52	455.3	0.76704
64896951	Hmbox1	606.29/289.25	362.28/18.976	447.77	190.63	1.2276
64920175	Adcy8	567.73/117.03	18.739/10.843	342.38	14.791	4.4426
64920376	Adcy8	301.81/35.241	115.56/8.1324	168.53	61.844	1.4317
64920485	Spata31	1.3296/1.9948	1.5616/65.059	1.6622	33.31	-3.688
64920703	Adcy8	13.296/70.483	924.45/726.5	41.889	825.47	-4.2683
64920742	Spata31	6.6479/1.9948	7.8079/12.199	4.3213	10.003	-1.0481
64920947	Gm527	307.13/178.87	18.739/5.4216	243	12.08	4.2214
64921034	Gm527	31.91/61.174	310.75/460.84	46.542	385.8	-3.0243
64921256	Gm527	7.9774/116.36	268.59/121.99	62.17	195.29	-1.6357
64921406	Spata31	6.6479/3.9896	188.95/306.32	5.3187	247.64	-5.2983
64921600	Spata31	257.94/133.65	67.148/79.969	195.79	73.558	1.4003
64921880	Plekhm3	7.9774/50.535	18.739/6.777	29.256	12.758	1.137
64922152	Plekhm3	303.14/157.59	148.35/24.397	230.37	86.373	1.4049
64922360	Gm527	13.296/59.179	345.11/214.15	36.237	279.63	-2.9138
64926277	Htr1f	691.38/323.82	902.59/676.35	507.6	789.47	-0.63617
64926369	Htr1f	293.84/100.41	321.68/145.03	197.12	233.36	-0.24232
64926456	Tlr1	3301.3/2215.6	1848.9/2630.8	2758.4	2239.9	0.30032
64926489	Htr1f	483.96/83.782	14.054/94.878	283.87	54.466	2.3606
64926679	Tlr1	636.87/212.11	292.01/143.67	424.49	217.84	0.95923
64926778	Htr1f	10.637/2.6597	7.8079/2.7108	6.6482	5.2593	0.2891
64926889	Tlr1	1003.8/398.96	822.95/272.44	701.39	547.69	0.35628
64929905	Grb14	11.966/161.58	12.493/147.74	86.773	80.116	0.11379
64937841	Plekhm3	401.53/39.896	10.931/5.4216	220.71	8.1763	4.5946
64938111	Plekhm3	3496.8/1696.9	195.2/140.96	2596.8	168.08	3.9415
64938459	Grb14	335.05/88.436	1085.3/1042.3	211.74	1063.8	-2.3234
64947943	Slc24a1	268.57/65.164	126.49/90.812	166.87	108.65	0.61443
64948371	Slc24a1	3560.6/1032	679.28/486.59	2296.3	582.94	1.976
64948543	Slc24a1	191.46/5.3195	101.5/23.042	98.389	62.272	0.65152
64949117	Slc24a1	320.43/129.66	254.54/10.843	225.04	132.69	0.75772
64951627	Klhl28	729.94/57.184	373.22/363.25	393.56	368.23	0.095718
64951756	Klhl28	436.1/5.3195	9.3694/14.909	220.71	12.139	4.0767
64953703	Grb14	1.3296/0.66493	4.6847/1.3554	0.99725	3.0201	-1.0092
64954317	Tlr6	14.625/80.457	15.616/219.58	47.541	117.6	-1.2888
64954653	Tlr6	518.53/284.59	154.6/111.14	401.56	132.87	1.5884
64954977	Tlr6	154.23/42.556	4.6847/140.96	98.393	72.823	0.42907
64955116	Tlr6	15.955/58.514	117.12/2.7108	37.235	59.914	-0.67191
64956501	Tmem192	3.9887/42.556	4.6847/32.53	23.272	18.607	0.30792
64957105	Klhl28	269.9/43.886	123.36/60.993	156.89	92.179	0.76089
64957457	Klhl28	555.76/55.19	157.72/216.86	305.48	187.29	0.7028
64959522	Tmem192	11.966/215.44	134.3/4.0662	113.7	69.181	0.70875
64959567	Tmem192	2051.5/1065.9	488.77/268.37	1558.7	378.57	2.0388
64964268	Tmem192	11.966/89.766	263.91/139.61	50.866	201.76	-1.9669
64964579	Vwa9	159.55/1.3299	3.1231/5.4216	80.439	4.2724	3.9492
64966559	Fam179b	252.62/256	23.424/71.836	254.31	47.63	2.3923
64966743	Vwa9	1.3296/1.9948	3.1231/2.7108	1.6622	2.917	-0.55713
64967141	Fam179b	6795.5/3720.3	1208.7/1180.6	5257.9	1194.6	2.137
64973356	Vwa9	283.2/377.02	10.931/13.554	330.11	12.243	4.6441
64975705	Vwa9	1.3296/1.3299	3.1231/0	1.3297	1.5616	-0.13687
64976841	Fam179b	2.6591/0.66493	4.6847/74.547	1.662	39.616	-3.9314
64979817	Fam114a1	1.3296/3.3247	1.5616/0	2.3271	0.78079	0.90176
64979930	Fam114a1	4036.6/2456.9	791.72/895.92	3246.8	843.82	1.9427
64979964	Elac2	6.6479/2.6597	4.6847/4.0662	4.6538	4.3755	0.072832
64980059	Fam114a1	6.6479/67.158	3.1231/9.4878	36.903	6.3055	2.3753
64982497	Fam179b	13.296/79.792	12.493/13.554	46.544	13.023	1.7614
64982957	Trim75	13.296/78.462	215.5/105.72	45.879	160.61	-1.7855
64983049	Trim75	3.9887/3.3247	1.5616/4.0662	3.6567	2.8139	0.28804
64983390	Fam189a1	22.603/104.39	929.14/646.53	63.499	787.83	-3.6124
64983417	Trim75	680.74/609.74	682.41/821.37	645.24	751.89	-0.22036
64983599	Elac2	0/0.66493	1.5616/0	0.33247	0.78079	-0.41841
64983708	Trim75	1592.8/512	515.32/463.55	1052.4	489.43	1.1029
64987468	Elac2	1.3296/0.66493	3.1231/5.4216	0.99725	4.2724	-1.4004
64992471	Elac2	0/1.9948	1.5616/13.554	0.9974	7.5578	-2.0991
64993030	Ints9	3.9887/3.9896	3.1231/2.7108	3.9892	2.917	0.34906
64995047	Ints9	163.54/3.9896	3.1231/66.415	83.764	34.769	1.2447
64998221	Hacd3	18.614/200.81	743.31/246.68	109.71	495	-2.1635
65000769	Trim60	717.97/156.92	226.43/63.704	437.45	145.07	1.5858
65000929	Trim60	6.6479/61.839	6.2463/88.101	34.243	47.174	-0.4509
65001007	Hacd3	2.6591/1.9948	3.1231/4.0662	2.327	3.5947	-0.46575
65001244	Trim60	1362.8/397.63	470.03/493.37	880.22	481.7	0.86838
65001509	Trim60	6.6479/3.9896	9.3694/62.349	5.3187	35.859	-2.5443
65005660	Hacd3	9.307/194.16	10.931/5.4216	101.73	8.1763	3.4849
65005767	Hacd3	252.62/1.9948	6.2463/8.1324	127.31	7.1894	3.9697
65008022	Ints9	6.6479/0.66493	0/0	3.6564	0	2.2192
65013864	Trim61	2699/785.95	371.65/459.48	1742.5	415.57	2.0654
65014066	Trim61	581.02/271.96	26.547/16.265	426.49	21.406	4.254
65014199	Trim61	507.9/637.67	1143.1/885.08	572.78	1014.1	-0.82301
65014271	Trim61	3554/2133.1	263.91/837.64	2843.5	550.77	2.366
65020386	Ints9	3.9887/1.9948	3.1231/2.7108	2.9918	2.917	0.027285
65021446	Akr1cl	716.64/337.12	224.87/210.09	526.88	217.48	1.2727
65021721	Fam114a1	341.7/64.499	14.054/4.0662	203.1	9.0602	4.3425
65021991	Akr1cl	618.25/33.247	10.931/6.777	325.75	8.854	5.0513
65022478	Grb14	5.3183/57.849	1.5616/23.042	31.584	12.302	1.2925
65025616	Akr1cl	2118/688.21	459.1/444.57	1403.1	451.84	1.6326
65025672	Akr1cl	361.64/168.23	638.68/584.18	264.94	611.43	-1.2035
65026829	Arhgap44	7.9774/216.1	10.931/10.843	112.04	10.887	3.2494
65032095	Arhgap44	1446.6/726.11	513.76/303.61	1086.3	408.68	1.4082
65035285	Spata31d1c	5.3183/0.66493	3.1231/1.3554	2.9916	2.2393	0.3013
65035419	Spata31d1c	329.73/87.771	566.85/375.45	208.75	471.15	-1.1706
65035652	Spata31d1c	11.966/384.33	490.33/319.88	198.15	405.1	-1.028
65035982	Spata31d1c	3.9887/61.174	9.3694/6.777	32.581	8.0732	1.888
65038663	Arhgap44	1211.2/132.32	209.25/14.909	671.78	112.08	2.5728
65042608	Prpf39	1047.7/176.21	855.74/241.26	611.96	548.5	0.15766
65043755	Dpp8	14.625/120.35	10.931/73.192	67.489	42.061	0.66948
65044015	Prpf39	1043.7/263.98	338.86/197.89	653.85	268.38	1.2815
65045669	Dpp8	231.35/6.6493	145.23/82.68	119	113.95	0.061962
65047892	Ctag2	7.9774/119.69	106.19/6.777	63.833	56.482	0.17361
65047933	Ctag2	6.6479/77.132	3.1231/2.7108	41.89	2.917	3.4528
65047980	Ctag2	3363.8/1642.4	6358.7/5137	2503.1	5747.9	-1.199
65048023	Ctag2	525.18/560.54	370.09/311.74	542.86	340.92	0.66959
65048184	Prpf39	304.47/77.797	15.616/70.481	191.13	43.048	2.125
65048866	Cryge	159.55/4.6545	146.79/56.927	82.102	101.86	-0.3077
65050770	Cryge	377.6/122.35	68.709/39.307	249.97	54.008	2.1898
65050913	Cryge	6.6479/5.3195	4.6847/5.4216	5.9837	5.0532	0.2063
65050975	Cryge	5.3183/1.9948	3.1231/62.349	3.6565	32.736	-2.8569
65054836	Dpp8	9.307/4.6545	73.394/78.613	6.9808	76.004	-3.2703
65055301	Prpf39	595.65/41.891	1024.4/382.22	318.77	703.31	-1.1392
65062119	Crygd	10.637/20.613	192.07/23.042	15.625	107.56	-2.7071
65062156	Crygd	950.65/747.39	171.77/226.35	849.02	199.06	2.087
65063059	Crygd	3.9887/66.493	4.6847/18.976	35.241	11.83	1.4981
65063213	Crygd	388.24/13.299	9.3694/56.927	200.77	33.148	2.5628
65063546	Dpp8	279.21/160.91	7.8079/8.1324	220.06	7.9701	4.6232
65066674	Fkbp3	534.49/7.3143	815.14/359.18	270.9	587.16	-1.1131
65066717	Fkbp3	9.307/71.813	296.7/287.35	40.56	292.02	-2.8177
65067105	Arhgap44	535.82/432.87	138.98/25.753	484.35	82.366	2.5415
65067127	Smarcad1	5.3183/7.3143	204.57/69.126	6.3163	136.85	-4.2358
65069985	Fkbp3	6.6479/37.236	123.36/2.7108	21.942	63.038	-1.4809
65070033	Fkbp3	0/3.9896	9.3694/59.638	1.9948	34.504	-3.5674
65071808	Crygc	317.77/282.6	146.79/51.505	300.18	99.147	1.5885
65073163	Crygc	5.3183/1.9948	3.1231/1.3554	3.6565	2.2393	0.52359
65073208	Crygc	3.9887/3.3247	1.5616/1.3554	3.6567	1.4585	0.92154
65073301	Crygc	10.637/5.3195	279.52/23.042	7.978	151.28	-4.0842
65073584	Hiatl1	764.51/653.63	824.51/1207.7	709.07	1016.1	-0.51842
65075973	Extl3	320.43/399.63	14.054/77.258	360.03	45.656	2.952
65076140	Fancm	2.6591/0	3.1231/4.0662	1.3296	3.5947	-0.9799
65076261	Extl3	450.73/262.65	790.16/458.13	356.69	624.14	-0.80548
65076502	Extl3	17.284/173.55	988.48/245.33	95.416	616.9	-2.68
65076775	Extl3	1.3296/0.66493	0/44.728	0.99725	22.364	-3.5482
65080483	Crygb	5.3183/117.03	0/69.126	61.173	34.563	0.80593
65080524	Crygb	305.8/118.36	288.89/323.94	212.08	306.42	-0.5288
65081418	Hiatl1	172.84/103.06	223.3/147.74	137.95	185.52	-0.42473
65081915	Crygb	313.78/103.06	12.493/100.3	208.42	56.396	1.8674
65082058	Crygb	234.01/138.97	101.5/71.836	186.49	86.669	1.0967
65083959	Smarcad1	256.61/558.54	1391.4/942.01	407.58	1166.7	-1.515
65087114	Hiatl1	2147.3/1049.3	313.88/382.22	1598.3	348.05	2.1959
65094168	Smarcad1	3.9887/103.73	18.739/2.7108	53.859	10.725	2.2262
65095692	Hiatl1	176.83/31.252	7.8079/4.0662	104.04	5.937	3.9205
65096777	Smarcad1	1618.1/472.1	296.7/220.93	1045.1	258.81	2.0095
65099167	Cobll1	909.43/698.85	1079/661.44	804.14	870.24	-0.11384
65100637	Cryga	2.6591/57.849	6.2463/20.331	30.254	13.289	1.1292
65100685	Cryga	2.6591/0.66493	3.1231/1.3554	1.662	2.2393	-0.28314
65101699	Fancm	335.05/15.958	1.5616/6.777	175.51	4.1693	5.0936
65102991	Cryga	309.79/89.101	84.325/81.324	199.45	82.825	1.2578
65103124	Cryga	11.966/50.535	646.49/666.86	31.251	656.67	-4.35
65103260	Cobll1	7.9774/1.3299	0/5.4216	4.6537	2.7108	0.60745
65106314	Fancm	2.6591/3.3247	7.8079/5.4216	2.9919	6.6147	-0.93172
65106702	Fancm	0/3.9896	3.1231/1.3554	1.9948	2.2393	-0.11321
65107783	Cobll1	1010.5/267.97	1461.6/1286.3	639.22	1374	-1.1027
65109863	Kcnab1	3221.6/2449.6	14577/12060	2835.6	13319	-2.2313
65109936	D630023F18Rik	300.48/11.304	149.91/168.07	155.89	158.99	-0.028198
65109938	Kcnab1	301.81/170.22	220.18/162.65	236.02	191.42	0.30078
65119562	D630023F18Rik	17.284/106.39	532.5/307.68	61.837	420.09	-2.7444
65119615	D630023F18Rik	876.19/521.97	1244.6/370.03	699.08	807.3	-0.20737
65121417	D630023F18Rik	14.625/87.771	96.818/243.97	51.198	170.4	-1.7153
65121843	Igdcc4	1519.7/616.39	676.16/510.99	1068	593.57	0.8464
65122780	Igdcc4	296.49/55.854	79.64/109.79	176.17	94.714	0.88837
65124881	Pappa	9.307/225.41	71.832/28.463	117.36	50.148	1.2104
65125410	Igdcc4	255.28/3.9896	126.49/46.084	129.63	86.286	0.58171
65130706	Igdcc4	6.6479/14.629	59.34/5.4216	10.638	32.381	-1.5201
65131583	Klhl5	2.6591/1.9948	17.177/2.7108	2.327	9.9441	-1.7179
65132115	Hpgds	13.296/103.73	210.81/50.15	58.513	130.48	-1.1436
65132158	Hpgds	7.9774/246.03	17.177/140.96	127	79.07	0.67683
65133733	Cobll1	241.98/0	1.5616/4.0662	120.99	2.8139	4.9994
65135606	Hpgds	1002.5/385	170.21/56.927	693.75	113.57	2.6003
65135669	Hpgds	325.75/176.21	109.31/47.439	250.98	78.375	1.6665
65143349	Klhl5	3790.6/1548.6	293.58/201.96	2669.6	247.77	3.4243
65144751	Klhl5	13.296/115.03	301.38/166.71	64.165	234.05	-1.8508
65149277	Mis18bp1	1.3296/1.9948	1.5616/2.7108	1.6622	2.1362	-0.2364
65152286	Olfr466	764.51/854.44	54.655/325.3	809.47	189.98	2.0854
65152610	Olfr466	232.68/39.231	137.42/104.37	135.95	120.89	0.16808
65152704	Olfr466	944/452.82	782.35/843.06	698.41	812.7	-0.21837
65152772	Olfr466	3.9887/5.3195	1.5616/1.3554	4.6541	1.4585	1.2015
65154810	Mis18bp1	0/0.66493	6.2463/4.0662	0.33247	5.1563	-2.208
65155703	Nedd4l	912.09/234.72	173.33/14.909	573.4	94.122	2.5942
65156190	Klhl5	323.09/43.221	9.3694/4.0662	183.15	6.7178	4.5766
65156209	Fam189a1	1376.1/282.6	35.916/253.46	829.35	144.69	2.5108
65156266	Pappa	527.84/251.34	285.77/226.35	389.59	256.06	0.60356
65161451	Mis18bp1	5.3183/0.66493	9.3694/2.7108	2.9916	6.0401	-0.81863
65161612	Mis18bp1	1.3296/0.66493	0/2.7108	0.99725	1.3554	-0.23796
65163146	Nedd4l	776.47/223.42	201.44/315.81	499.94	258.63	0.94822
65168500	Idh1	549.11/204.13	1439.8/993.51	376.62	1216.6	-1.6891
65171017	Idh1	305.8/162.24	544.99/127.41	234.02	336.2	-0.5208
65171103	Idh1	1168.7/517.98	82.763/9.4878	843.34	46.126	4.1632
65171171	Idh1	462.69/719.46	240.48/443.22	591.08	341.85	0.7882
65174071	Nedd4l	184.81/426.89	413.82/336.14	305.85	374.98	-0.29312
65177881	Igdcc3	1744.4/895.67	1133.7/1286.3	1320	1210	0.12548
65178451	Igdcc3	386.91/242.7	12.493/120.63	314.8	66.562	2.2247
65178931	Nedd4l	329.73/3.3247	12.493/250.75	166.53	131.62	0.33711
65181658	Igdcc3	3.9887/117.03	315.44/85.39	60.509	200.41	-1.7113
65182070	Igdcc3	5.3183/21.943	48.409/5.4216	13.631	26.915	-0.93207
65187486	Myocd	9.307/55.19	115.56/44.728	32.248	80.142	-1.2872
65194274	Nlrp4f	2.6591/19.948	0/1.3554	11.304	0.6777	2.8745
65194725	Nlrp4f	3.9887/1.3299	7.8079/5.4216	2.6593	6.6147	-1.0572
65194927	Nlrp4f	499.92/267.97	621.51/260.24	383.94	440.87	-0.19898
65195391	Nlrp4f	15.955/65.828	9.3694/5.4216	40.892	7.3955	2.319
65200817	Myocd	10.637/59.179	157.72/265.66	34.908	211.69	-2.5664
65204772	Pappa	6.6479/3.9896	3.1231/2.7108	5.3187	2.917	0.6899
65215608	Parp16	5.3183/50.535	4.6847/5.4216	27.927	5.0532	2.2566
65215825	Wdr19	0/1.9948	3.1231/17.62	0.9974	10.372	-2.5093
65218557	Myocd	1.3296/56.519	1.5616/2.7108	28.924	2.1362	3.2542
65222052	Myocd	284.53/3.9896	10.931/48.795	144.26	29.863	2.2347
65222112	Wdr19	2.6591/71.148	99.941/9.4878	36.904	54.714	-0.55571
65224724	Wdr19	2.6591/2.6597	3.1231/67.77	2.6594	35.447	-3.3161
65226000	Wdr20rt	1.3296/15.958	145.23/84.035	8.644	114.63	-3.5837
65226099	Wdr20rt	6.6479/1.9948	0/1.3554	4.3213	0.6777	1.6653
65226244	Wdr20rt	442.75/136.98	573.1/113.85	289.86	343.48	-0.24407
65226408	Wdr20rt	3.9887/181.53	10.931/117.92	92.758	64.426	0.51909
65228263	Wdr19	799.07/613.73	349.79/195.18	706.4	272.49	1.3711
65229855	Parp16	2.6591/2.6597	157.72/4.0662	2.6594	80.893	-4.484
65229985	Parp16	156.89/264.64	1075.9/1381.2	210.77	1228.5	-2.5376
65231243	Pappa	586.34/98.41	17.177/100.3	342.38	58.739	2.5231
65233701	Parp16	158.22/48.54	4.6847/96.234	103.38	50.459	1.0203
65235029	Fzd3	5.3183/1.3299	0/1.3554	3.3241	0.6777	1.3659
65235299	Fzd3	11.966/79.792	413.82/174.85	45.879	294.33	-2.6553
65235411	Fzd3	426.79/134.98	391.95/351.05	280.89	371.5	-0.40213
65239802	Fzd3	1090.3/111.04	18.739/24.397	600.65	21.568	4.7366
65270172	Cilp	249.96/60.509	15.616/128.76	155.23	72.19	1.094
65277908	Cilp	264.59/202.14	226.43/328.01	233.36	277.22	-0.24747
65278100	Cilp	224.7/21.943	418.5/90.812	123.32	254.66	-1.0401
65278515	Cilp	678.08/219.43	310.75/169.43	448.76	240.09	0.89957
65279506	Rfc1	2.6591/3.3247	6.2463/2.7108	2.9919	4.4785	-0.45672
65280299	Zfp369	230.02/0	6.2463/2.7108	115.01	4.4785	4.4043
65287975	Rfc1	0/0	0/0	0.33247	0	0.4141
65291926	Zfp369	288.52/339.78	17.177/161.29	314.15	89.235	1.8043
65293784	Fbxo16	347.02/1.3299	17.177/81.324	174.17	49.251	1.8016
65293970	Fbxo16	5.3183/47.875	6.2463/5.4216	26.597	5.834	2.0137
65294480	Zfp369	940.01/292.57	260.78/142.32	616.29	201.55	1.6077
65296174	Zfp369	1096.9/192.17	12.493/208.73	644.53	110.61	2.532
65299220	Fbxo16	636.87/107.72	31.231/397.13	372.29	214.18	0.79475
65299310	Fbxo16	1564.9/1450.2	31809/24717	1507.6	28263	-4.2277
65301948	Clpx	7.9774/1.9948	232.67/43.373	4.9861	138.02	-4.5376
65303051	Rfc1	1.3296/15.958	6.2463/6.777	8.644	6.5117	0.3605
65305646	Alpk2	6.6479/3.9896	1.5616/143.67	5.3187	72.617	-3.5423
65306050	Alpk2	781.79/256	452.86/182.98	518.89	317.92	0.70503
65310222	Clpx	0/0	0/0	0.33247	0	0.4141
65312963	Rfc1	3.9887/1.3299	4.6847/1.3554	2.6593	3.0201	-0.13565
65313017	Tjp1	715.31/277.94	858.87/604.51	496.63	731.69	-0.55813
65316814	Clpx	0/0	1.5616/0	0.33247	0.78079	-0.41841
65318544	Tjp1	127.64/222.75	18.739/201.96	175.2	110.35	0.66212
65319455	Kcnab1	1684.6/817.2	270.15/174.85	1250.9	222.5	2.4858
65320881	Clpx	2.6591/96.415	7.8079/9.4878	49.537	8.6478	2.3891
65329731	Tjp1	174.17/8.6441	188.95/16.265	91.409	102.61	-0.16502
65334750	Slc38a11	5.3183/48.54	185.83/17.62	26.929	101.72	-1.8789
65336834	Pth2r	6.6479/45.88	4.6847/2.7108	26.264	3.6978	2.537
65340308	Tjp1	13.296/27.927	128.05/70.481	20.611	99.265	-2.2139
65345320	Pth2r	757.86/251.34	279.52/94.878	504.6	187.2	1.4257
65346455	Pdcd7	3.9887/51.865	6.2463/2.7108	27.927	4.4785	2.4005
65346601	Pdcd7	216.72/56.519	3.1231/2.7108	136.62	2.917	5.1348
65346691	Pdcd7	5.3183/1.3299	4.6847/2.7108	3.3241	3.6978	-0.11958
65346813	Pth2r	2.6591/3.9896	84.325/164	3.3244	124.16	-4.8552
65346847	Pdcd7	1096.9/333.8	20.3/84.035	715.35	52.168	3.752
65348736	Klb	620.91/61.174	123.36/98.944	341.04	111.15	1.6087
65349957	Alpk2	15.955/70.483	4.6847/5.4216	43.219	5.0532	2.8689
65350067	Slc38a11	6.6479/37.236	126.49/8.1324	21.942	67.31	-1.5741
65350427	Alpk2	1080.9/240.04	499.7/88.101	660.49	293.9	1.1655
65357032	Kcnab1	575.71/35.906	188.95/154.52	305.81	171.73	0.82878
65361364	Slc38a11	611.6/34.577	10.931/29.819	323.09	20.375	3.9224
65363311	Pth2r	292.51/218.1	18.739/6.777	255.3	12.758	4.2195
65363418	Slc38a11	347.02/211.45	157.72/67.77	279.23	112.74	1.3008
65371593	Ubap1l	6.6479/156.92	3.1231/2.7108	81.786	2.917	4.4016
65371710	Ubap1l	351.01/463.46	6532.1/4280.4	407.23	5406.2	-3.7274
65371860	Ubap1l	1271.1/547.91	298.26/86.746	909.49	192.5	2.2343
65372102	Ubap1l	5.3183/2.6597	15.616/4.0662	3.989	9.841	-1.1197
65375769	Klb	170.19/458.14	376.34/363.25	314.16	369.79	-0.23452
65378950	Klb	5.3183/146.95	9.3694/8.1324	76.134	8.7509	2.9838
65379221	Gm20736	2.6591/50.535	3.1231/2.7108	26.597	2.917	2.8167
65379236	Klb	268.57/87.771	18.739/86.746	178.17	52.742	1.7372
65381381	C130060K24Rik	17.284/102.4	126.49/112.5	59.842	119.49	-0.98581
65381487	C130060K24Rik	752.54/402.95	407.57/295.48	577.74	351.52	0.7152
65384630	Gm20736	3.9887/3.3247	10.931/78.613	3.6567	44.772	-3.2971
65385494	Zfp395	660.8/225.41	310.75/650.59	443.11	480.67	-0.11715
65386555	Zfp395	651.49/575.83	1189.9/504.21	613.66	847.06	-0.46438
65387751	Ssr3	2.6591/5.3195	3.1231/2.7108	3.9893	2.917	0.3491
65389495	Rpl9	0/0	3.1231/0	0.33247	1.5616	-0.94293
65389596	Rpl9	1.3296/1.3299	3.1231/2.7108	1.3297	2.917	-0.74958
65390438	Rpl9	3.9887/1.3299	1.5616/4.0662	2.6593	2.8139	-0.059698
65390777	Rpl9	0/0	1.5616/1.3554	0.33247	1.4585	-0.88367
65390791	Kbtbd13	323.09/309.19	762.05/204.67	316.14	483.36	-0.61095
65390909	Kbtbd13	6.6479/3.3247	6.2463/127.41	4.9863	66.827	-3.5021
65391145	Kbtbd13	610.27/180.2	452.86/197.89	395.24	325.37	0.27984
65391349	Kbtbd13	6.6479/0	3.1231/0	3.3239	1.5616	0.75531
65391383	Ssr3	1.3296/0.66493	1.5616/31.174	0.99725	16.368	-3.1203
65392062	Zfp395	276.55/633.02	21.862/178.91	454.78	100.39	2.1685
65392407	Ssr3	2.6591/0	0/2.7108	1.3296	1.3554	-0.015908
65392464	Ssr3	7.9774/26.597	42.162/145.03	17.287	93.595	-2.3709
65392945	Zfp395	2.6591/37.236	7.8079/54.216	19.948	31.012	-0.61182
65394011	Lias	5.3183/1.9948	1.5616/1.3554	3.6565	1.4585	0.92149
65395441	Lias	9.307/2.6597	6.2463/8.1324	5.9834	7.1894	-0.22983
65397742	Lias	1.3296/0.66493	0/1.3554	0.99725	0.6777	0.25153
65398648	Rasl12	10.637/3.9896	7.8079/5.4216	7.3131	6.6147	0.12659
65399967	Lias	5.3183/0.66493	6.2463/4.0662	2.9916	5.1563	-0.62508
65400230	Gm20736	0/0	6.2463/0	0.33247	3.1231	-1.6296
65400307	Gm20736	1112.9/256	26.547/226.35	684.43	126.45	2.4271
65400941	Rasl12	2.6591/2.6597	1.5616/1.3554	2.6594	1.4585	0.57385
65405013	Pnoc	206.08/93.756	7.8079/4.0662	149.92	5.937	4.4433
65405054	Pnoc	15.955/208.12	210.81/126.05	112.04	168.43	-0.58388
65405142	Pnoc	17.284/194.16	20.3/126.05	105.72	73.176	0.52483
65408393	Rasl12	6.6479/181.53	252.97/10.843	94.087	131.91	-0.48311
65408447	Rasl12	11.966/318.5	243.61/13.554	165.23	128.58	0.35938
65411119	Pnoc	1.3296/1.3299	1.5616/2.7108	1.3297	2.1362	-0.42886
65413924	Slc51b	837.63/381.67	724.57/90.812	609.65	407.69	0.57934
65413972	Slc51b	11.966/90.431	12.493/127.41	51.199	69.95	-0.4428
65414004	Slc51b	9.307/64.499	6.2463/9.4878	36.903	7.8671	2.0958
65415218	Slc51b	1392.1/314.51	352.92/287.35	853.29	320.13	1.4116
65422707	Ugdh	857.58/246.69	590.27/843.06	552.13	716.67	-0.37569
65423490	Ugdh	2.6591/23.273	3.1231/0	12.966	1.5616	2.4468
65423568	Ugdh	959.95/452.16	165.53/85.39	706.05	125.46	2.4832
65424115	Ugdh	168.86/383.67	110.87/142.32	276.26	126.59	1.1197
65430883	Tmem232	462.69/157.59	551.24/379.51	310.14	465.37	-0.58392
65431336	Malt1	13.296/107.05	407.57/6.777	60.175	207.17	-1.7668
65437051	Mtfmt	1219.2/482.74	4213.1/2945.3	850.98	3579.2	-2.0712
65437114	Mtfmt	1397.4/737.41	1330.5/2461.4	1067.4	1895.9	-0.82822
65439582	Mtfmt	450.73/246.03	356.04/619.42	348.38	487.73	-0.48426
65440444	Mtfmt	280.54/739.41	290.45/321.23	509.97	305.84	0.73575
65447399	C130060K24Rik	11.966/160.25	21.862/8.1324	86.108	14.997	2.445
65447647	Malt1	335.05/1.9948	4.6847/2.7108	168.52	3.6978	5.1734
65448304	Malt1	349.68/248.69	1455.4/820.02	299.18	1137.7	-1.9235
65453058	C130060K24Rik	10.637/160.91	207.69/117.92	85.775	162.8	-0.91662
65453315	Smim14	9.307/1.9948	321.68/66.415	5.6509	194.05	-4.8741
65458331	Malt1	255.28/249.35	752.68/531.32	252.31	642	-1.3439
65460529	Smim14	303.14/91.761	6.2463/25.753	197.45	15.999	3.5452
65468411	Smim14	10.637/58.514	1.5616/326.65	34.575	164.11	-2.2144
65468441	Smim14	926.71/73.143	23.424/6.777	499.93	15.1	4.9594
65468779	Spg21	288.52/49.205	7.8079/5.4216	168.86	6.6147	4.4794
65468930	Spg21	261.93/166.9	7.8079/14.909	214.41	11.359	4.1235
65475915	Spg21	296.49/86.441	9.3694/39.307	191.47	24.338	2.9252
65476623	Tmem232	551.77/224.75	87.448/35.24	388.26	61.344	2.6424
65480477	Spg21	323.09/1.3299	4.6847/1.3554	162.21	3.0201	5.3434
65484466	Tmem232	6.6479/2.6597	192.07/74.547	4.6538	133.31	-4.5702
65486525	Tmem232	372.28/617.72	3073.2/1455.7	495	2264.4	-2.1914
65495200	Scn3a	308.46/87.106	110.87/94.878	197.78	102.87	0.93635
65497546	Scn3a	18.614/107.72	120.24/112.5	63.167	116.37	-0.87117
65507153	Scn3a	606.29/65.164	115.56/4.0662	335.72	59.811	2.4692
65514506	Scn3a	5.3183/63.834	101.5/334.78	34.576	218.14	-2.6229
65520718	Pou1f1	253.95/47.21	7.8079/8.1324	150.58	7.9701	4.0788
65529775	Pou1f1	275.22/151.6	118.68/225	213.41	171.84	0.31097
65529849	Pou1f1	7.9774/196.16	56.217/142.32	102.07	99.267	0.039729
65531604	Tiparp	320.43/144.96	140.54/74.547	232.69	107.54	1.1063
65531822	Tiparp	3.9887/3.3247	112.43/6.777	3.6567	59.605	-3.7021
65531845	Pou1f1	11.966/43.221	143.66/9.4878	27.593	76.576	-1.4399
65546274	Tiparp	6.6479/6.6493	67.148/4.0662	6.6486	35.607	-2.2588
65546884	Chmp2b	1334.9/783.96	39.039/280.57	1059.4	159.8	2.7213
65546917	Chmp2b	402.86/35.241	20.3/5.4216	219.05	12.861	3.9887
65546998	Chmp2b	585.01/162.24	312.31/304.97	373.63	308.64	0.27487
65547614	Tiparp	1.3296/1.3299	0/2.7108	1.3297	1.3554	-0.015817
65551016	Chmp2b	39.887/240.04	224.87/62.349	139.96	143.61	-0.036814
65556963	Plekho2	0/65.828	28.108/6.777	32.914	17.443	0.87884
65558624	Plekho2	1291/1089.8	452.86/471.68	1190.4	462.27	1.3628
65559448	Plekho2	1.3296/174.88	17.177/5.4216	88.104	11.299	2.8569
65560253	Elp3	0/4.6545	3.1231/1.3554	2.3273	2.2393	0.038668
65563287	Elp3	3.9887/1.3299	0/1.3554	2.6593	0.6777	1.1251
65563889	Plekho2	465.35/398.96	92.133/79.969	432.16	86.051	2.315
65566067	Ube2k	380.26/35.906	17.177/58.282	208.08	37.73	2.4326
65571587	Ube2k	1.3296/33.912	57.778/44.728	17.621	51.253	-1.4886
65581432	Ube2k	0/142.3	1.5616/14.909	71.148	8.2355	2.9657
65582128	Elp3	0/0.66493	3.1231/1.3554	0.33247	2.2393	-1.2816
65586348	Elp3	3.9887/5.9844	7.8079/2.7108	4.9866	5.2593	-0.064281
65588050	Pif1	5.3183/178.87	9.3694/109.79	92.093	59.579	0.61986
65588284	Pif1	3.9887/1.9948	6.2463/4.0662	2.9918	5.1563	-0.62503
65589326	Pif1	0/1.9948	1.5616/5.4216	0.9974	3.4916	-1.1691
65589539	Pif1	0/0	0/0	0.33247	0	0.4141
65591926	Ube2k	260.6/115.03	374.78/173.49	187.82	274.13	-0.54316
65593524	Tnip3	2.6591/1.3299	84.325/115.21	1.9945	99.767	-5.0726
65594922	Vapa	11.966/89.766	1.5616/6.777	50.866	4.1693	3.3268
65594963	Vapa	2.6591/5.9844	4.6847/4.0662	4.3218	4.3755	-0.014481
65595010	Vapa	159.55/116.36	257.66/241.26	137.96	249.46	-0.84995
65595048	Vapa	7.9774/35.241	93.694/195.18	21.609	144.44	-2.6854
65596151	Tnip3	2.6591/0	3.1231/1.3554	1.3296	2.2393	-0.4756
65597408	Tnip3	825.67/710.81	165.53/79.969	768.24	122.75	2.636
65599886	Tnip3	2.6591/0.66493	3.1231/71.836	1.662	37.48	-3.8535
65611289	Nuggc	2.6591/27.927	4.6847/0	15.293	2.3424	2.2853
65613532	Nuggc	804.39/343.77	935.38/322.59	574.08	628.98	-0.13155
65613581	Trim32	2.6591/65.164	10.931/2.7108	33.911	6.8209	2.1583
65613902	Trim32	581.02/224.08	24.985/16.265	402.55	20.625	4.222
65614172	Trim32	527.84/98.41	93.694/336.14	313.13	214.92	0.54086
65614382	Trim32	223.37/0	137.42/2.7108	111.68	70.065	0.66508
65623201	Nuggc	289.85/5.9844	10.931/4.0662	147.92	7.4986	4.1311
65630860	Rbpms2	6.6479/1.3299	4.6847/59.638	3.9889	32.161	-2.7327
65634216	Pds5a	3.9887/5.3195	3.1231/4.0662	4.6541	3.5947	0.29933
65635040	Nuggc	9.307/144.96	1.5616/67.77	77.131	34.666	1.1314
65637750	Pds5a	1.3296/1.3299	3.1231/4.0662	1.3297	3.5947	-0.97981
65638255	Txndc2	18.614/204.13	377.9/303.61	111.37	340.76	-1.6047
65638343	Txndc2	6.6479/25.932	81.202/130.12	16.29	105.66	-2.625
65638632	Pds5a	0/0.66493	1.5616/4.0662	0.33247	2.8139	-1.5172
65638661	Txndc2	6.6479/46.545	21.862/9.4878	26.597	15.675	0.72681
65639590	Txndc2	6.6479/130.99	9.3694/0	68.82	4.6847	3.6185
65646272	Tarsl2	11.966/127.67	530.93/85.39	69.817	308.16	-2.1262
65647592	Tarsl2	9.307/49.87	6.2463/100.3	29.589	53.273	-0.82725
65648337	Astn2	168.86/1.9948	3.1231/4.0662	85.425	3.5947	4.2334
65649378	Rbpms2	5.3183/77.797	121.8/18.976	41.558	70.389	-0.74628
65649967	Rbpms2	23.932/59.179	23.424/440.51	41.556	231.96	-2.4527
65650001	Rbpms2	2.6591/1.3299	4.6847/21.686	1.9945	13.186	-2.244
65652326	Tarsl2	131.63/54.525	148.35/67.77	93.076	108.06	-0.21322
65654880	Pds5a	2.6591/0.66493	1.5616/4.0662	1.662	2.8139	-0.51873
65661170	Tarsl2	301.81/234.06	14.054/9.4878	267.93	11.771	4.3963
65669152	Lekr1	303.14/124.34	654.3/328.01	213.74	491.15	-1.1965
65681997	Scn2a1	356.33/140.3	12.493/9.4878	248.31	10.99	4.378
65683917	Scn2a1	2.6591/1.3299	3.1231/4.0662	1.9945	3.5947	-0.61764
65683921	Lekr1	2.6591/0.66493	3.1231/0	1.662	1.5616	0.055503
65683959	Lekr1	2.6591/62.504	7.8079/9.4878	32.581	8.6478	1.7994
65684058	Lekr1	13.296/213.44	160.84/113.85	113.37	137.35	-0.2746
65689782	Scara5	2.6591/1.3299	1.5616/6.777	1.9945	4.1693	-0.78765
65690307	Scn2a1	966.6/254.67	602.77/562.49	610.63	582.63	0.067618
65693528	Tm2d3	2.6591/1.9948	6.2463/2.7108	2.327	4.4785	-0.71958
65695189	Tm2d3	9.307/208.12	571.54/641.11	108.72	606.32	-2.4687
65695326	Tm2d3	830.98/85.112	201.44/157.23	458.05	179.33	1.348
65697811	Tm2d3	5.3183/3.9896	4.6847/5.4216	4.6539	5.0532	-0.098431
65698014	Rab31	458.7/92.426	181.14/70.481	275.56	125.81	1.1249
65701479	Ndnf	2293.5/1253.4	2048.8/1663.1	1773.5	1855.9	-0.065542
65703245	Zfp609	6.6479/92.426	14.054/77.258	49.537	45.656	0.11527
65703298	Ndnf	6.6479/1.9948	324.81/140.96	4.3213	232.88	-5.4579
65703471	Ndnf	643.51/380.34	24.985/181.62	511.93	103.3	2.298
65703555	Zfp609	267.24/192.17	227.99/39.307	229.71	133.65	0.77686
65703780	Ndnf	21.273/284.59	231.11/108.43	152.93	169.77	-0.14978
65704451	Zfp609	7.9774/73.808	68.709/63.704	40.893	66.207	-0.68191
65707314	Oacyl	327.08/4.6545	9.3694/4.0662	165.86	6.7178	4.4343
65709937	Map2k4	297.82/242.7	10.931/86.746	270.26	48.838	2.4444
65710539	Oacyl	35.898/63.169	1.5616/36.596	49.534	19.079	1.3316
65712258	Map2k4	6.6479/1.9948	135.86/2.7108	4.3213	69.284	-3.7233
65717537	Rab31	5.3183/3.9896	68.709/135.54	4.6539	102.12	-4.189
65719541	Map2k4	291.18/526.63	67.148/31.174	408.9	49.161	3.0306
65722014	Rab31	118.33/86.441	9.3694/200.6	102.39	104.98	-0.035803
65722571	Oacyl	5.3183/3.3247	12.493/25.753	4.3215	19.123	-1.9189
65726353	Oacyl	344.36/3.3247	7.8079/6.777	173.84	7.2924	4.3981
65728426	Scn2a1	2.6591/0	1.5616/0	1.3296	0.78079	0.38755
65730545	Scara5	281.87/382.34	160.84/146.38	332.1	153.61	1.1073
65730824	Scara5	21.273/95.086	149.91/47.439	58.179	98.675	-0.75214
65731072	Zfp609	6209.1/4359.3	8949.4/7068.4	5284.2	8008.9	-0.59982
65731171	Scara5	9.307/255.33	104.63/147.74	132.32	126.18	0.068006
65735216	Map2k4	240.65/3.9896	227.99/177.56	122.32	202.77	-0.72455
65746340	Astn2	264.59/38.566	135.86/6.777	151.58	71.317	1.0771
65772511	Rab31	5.3183/0.66493	4.6847/2.7108	2.9916	3.6978	-0.235
65790803	N4bp2	2455.7/711.48	1413.2/1213.1	1583.6	1313.2	0.26998
65793347	N4bp2	355/220.76	10.931/71.836	287.88	41.384	2.7689
65794322	Prdm5	347.02/127.67	115.56/33.885	237.34	74.721	1.6543
65800664	Sec11c	309.79/282.6	23.424/54.216	296.19	38.82	2.8998
65806379	N4bp2	2.6591/3.3247	4.6847/29.819	2.9919	17.252	-2.1929
65807133	N4bp2	2.6591/51.2	118.68/63.704	26.93	91.192	-1.7228
65809459	Sec11c	313.78/243.37	15.616/32.53	278.57	24.073	3.479
65810579	Ppp4r1	6.6479/154.93	17.177/2.7108	80.789	9.9441	2.9018
65811946	Pbk	11.966/6.6493	9.3694/145.03	9.3078	77.199	-2.9234
65812734	Sec11c	6.6479/224.75	15.616/4.0662	115.7	9.841	3.4282
65812786	Sec11c	9.307/123.68	279.52/40.662	66.492	160.09	-1.2551
65813896	Pbk	10.637/56.519	10.931/6.777	33.578	8.854	1.8111
65813957	Pbk	0/0	0/0	0.33247	0	0.4141
65814341	Ppp4r1	6.6479/2.6597	10.931/8.1324	4.6538	9.5317	-0.89745
65814621	Zkscan6	265.91/111.04	14.054/2.7108	188.48	8.3825	4.3359
65814749	Zkscan6	1349.5/177.54	227.99/280.57	763.53	254.28	1.5825
65815955	Zkscan6	211.4/73.808	10.931/13.554	142.6	12.243	3.4389
65815969	Ppp4r1	323.09/44.551	70.271/9.4878	183.82	39.879	2.1767
65816635	Pbk	1.3296/143.63	60.901/5.4216	72.478	33.161	1.1049
65819737	Efr3a	3.9887/1.9948	0/1.3554	2.9918	0.6777	1.2505
65824653	Efr3a	0/1.3299	4.6847/1.3554	0.66493	3.0201	-1.2718
65827257	Esco2	3.9887/0.66493	4.6847/2.7108	2.3268	3.6978	-0.49783
65827952	Vgll3	675.42/6.6493	240.48/230.42	341.04	235.45	0.53261
65828015	Vgll3	2.6591/2.6597	10.931/123.34	2.6594	67.136	-4.2187
65828172	Vgll3	811.04/162.24	10.931/8.1324	486.64	9.5317	5.533
65828185	Zkscan6	2.6591/37.236	3.1231/2.7108	19.948	2.917	2.419
65831013	Ppp4r1	5.3183/1.9948	7.8079/5.4216	3.6565	6.6147	-0.70953
65831073	Esco2	6.6479/1.9948	3.1231/5.4216	4.3213	4.2724	0.013334
65831213	Esco2	1.3296/0.66493	1.5616/1.3554	0.99725	1.4585	-0.29975
65831539	Esco2	1.3296/3.9896	4.6847/4.0662	2.6596	4.3755	-0.55471
65839409	Vgll3	14.625/271.96	265.47/66.415	143.29	165.94	-0.21035
65845981	Efr3a	5.3183/30.587	9.3694/9.4878	17.953	9.4286	0.86185
65849837	Efr3a	2.6591/59.179	9.3694/4.0662	30.919	6.7178	2.0482
65857681	Prdm5	190.13/67.158	128.05/10.843	128.64	69.446	0.87996
65859048	Ralbp1	643.51/362.39	103.06/14.909	502.95	58.987	3.0706
65859451	Prdm5	6.6479/2.6597	6.2463/5.4216	4.6538	5.834	-0.2735
65861451	Ralbp1	333.72/436.2	260.78/271.08	384.96	265.93	0.53198
65864257	Trip4	257.94/165.57	18.739/17.62	211.75	18.18	3.4715
65864366	Ralbp1	5.3183/125.67	9.3694/23.042	65.495	16.206	1.9504
65866477	Trip4	2.6591/1.3299	4.6847/4.0662	1.9945	4.3755	-0.84407
65867602	Ralbp1	5.3183/178.87	15.616/10.843	92.093	13.229	2.7098
65870367	Prdm5	1.3296/0.66493	6.2463/6.777	0.99725	6.5117	-1.9111
65873683	Grp	341.7/97.745	10.931/9.4878	219.72	10.209	4.2995
65873729	Grp	473.33/100.41	727.69/876.95	286.87	802.32	-1.4806
65874986	Trip4	2.6591/1.3299	9.3694/1.3554	1.9945	5.3624	-1.0873
65879110	Trip4	9.307/79.792	10.931/9.4878	44.55	10.209	2.0227
65879949	Grp	914.75/282.6	224.87/97.589	598.67	161.23	1.8862
65880040	Grp	9.307/131.66	9.3694/60.993	70.482	35.181	0.98234
65881655	Oc90	21.273/113.04	10.931/4.0662	67.156	7.4986	3.0035
65889439	Oc90	3.9887/3.3247	51.532/173.49	3.6567	112.51	-4.6074
65889675	Oc90	17.284/54.525	70.271/292.77	35.905	181.52	-2.3062
65890732	2810417H13Rik	7.9774/31.917	126.49/1.3554	19.947	63.921	-1.6319
65890753	2810417H13Rik	3.9887/42.556	68.709/21.686	23.272	45.198	-0.92852
65890780	2810417H13Rik	329.73/38.566	103.06/14.909	184.15	58.987	1.626
65892508	Rhoh	368.29/200.81	7.8079/20.331	284.55	14.069	4.244
65892585	Rhoh	9.307/150.28	134.3/111.14	79.791	122.72	-0.6148
65892639	Rhoh	6.6479/57.184	4.6847/32.53	31.916	18.607	0.74741
65892713	Rhoh	11.966/75.802	421.62/154.52	43.884	288.07	-2.6871
65893438	2810417H13Rik	1.3296/0.66493	0/1.3554	0.99725	0.6777	0.25153
65897735	Oc90	0/3.3247	7.8079/2.7108	1.6623	5.2593	-1.2333
65926671	Crygf	300.48/187.51	248.29/54.216	244	151.25	0.6863
65926737	Crygf	811.04/7.9792	429.43/285.99	409.51	357.71	0.19459
65927840	Pcsk6	287.19/133.65	295.14/135.54	210.42	215.34	-0.033182
65927980	Crygf	175.5/183.52	6.2463/18.976	179.51	12.611	3.7293
65928012	Crygf	14.625/114.37	51.532/66.415	64.497	58.973	0.12711
65929159	Pcsk6	428.12/621.05	3057.6/1923.3	524.59	2490.4	-2.245
65929760	Twsg1	183.48/286.59	70.271/112.5	235.03	91.385	1.3533
65929797	Twsg1	155.56/47.875	1.5616/8.1324	101.72	4.847	4.1348
65931027	Scara3	545.13/154.93	399.76/121.99	350.03	260.87	0.42271
65931321	Scara3	10.637/30.587	159.28/10.843	20.612	85.062	-1.9936
65931443	Scara3	163.54/3.3247	10.931/44.728	83.431	27.83	1.5502
65931665	Scara3	5.3183/156.92	6.2463/31.174	81.121	18.71	2.0588
65935379	Rax	123.65/250.68	120.24/271.08	187.17	195.66	-0.06371
65935463	Rax	2.6591/107.72	84.325/98.944	55.189	91.635	-0.72126
65936388	Hhla1	256.61/7.3143	146.79/5.4216	131.96	76.105	0.78611
65938078	Rax	10.637/35.241	107.75/382.22	22.939	244.99	-3.3611
65938141	Rax	944/242.7	12.493/14.909	593.35	13.701	5.3373
65941775	Hhla1	1147.4/313.85	632.44/306.32	730.64	469.38	0.6373
65948303	Hhla1	55.842/617.72	1224.3/318.52	336.78	771.4	-1.1932
65948662	Twsg1	1.3296/127	131.17/203.31	64.166	167.24	-1.3683
65948741	Twsg1	445.41/280.6	927.57/868.81	363	898.19	-1.3047
65950499	Ccnl1	873.53/313.18	501.26/1107.4	593.36	804.31	-0.43822
65952894	4930544G11Rik	9.307/19.948	7.8079/77.258	14.628	42.533	-1.478
65952987	4930544G11Rik	155.56/1.9948	329.49/6.777	78.777	168.13	-1.0841
65953046	Pcsk6	1.3296/0.66493	138.98/2.7108	0.99725	70.845	-5.1688
65953073	4930544G11Rik	616.92/89.101	21.862/48.795	353.01	35.328	3.2846
65953127	4930544G11Rik	194.12/152.27	138.98/58.282	173.19	98.631	0.80602
65957063	Cplx4	760.52/732.09	423.19/109.79	746.3	266.49	1.4822
65957524	Ccnl1	340.37/428.88	982.23/563.85	384.63	773.04	-1.0052
65957899	Ccnl1	321.76/407.6	1088.4/616.71	364.68	852.56	-1.2229
65958000	Ccnl1	518.53/287.92	1783.3/1406.9	403.23	1595.1	-1.9813
65967380	Hhla1	6455.1/3266.2	2642.2/1530.2	4860.6	2086.2	1.2199
65967495	Cplx4	674.09/154.93	370.09/273.79	414.51	321.94	0.36361
65967875	Chrna9	0/0	3.1231/0	0.33247	1.5616	-0.94293
65969182	Chrna9	7.9774/73.143	9.3694/54.216	40.56	31.793	0.34182
65969915	Cplx4	6.6479/1.9948	3.1231/172.14	4.3213	87.63	-4.0579
65969945	Cplx4	872.2/131.66	243.61/108.43	501.93	176.02	1.5065
65970623	Pcsk6	10.637/216.1	231.11/37.951	113.37	134.53	-0.24492
65970851	Chrna9	2.6591/1.3299	3.1231/6.777	1.9945	4.9501	-0.99059
65971304	Chrna9	343.03/317.17	143.66/25.753	330.1	84.709	1.9498
65973439	Clu	3.9887/97.08	143.66/10.843	50.535	77.254	-0.60262
65975802	Clu	255.28/31.917	46.847/166.71	143.6	106.78	0.42394
65975878	Clu	529.17/150.28	110.87/12.199	339.72	61.535	2.4459
65976930	Clu	243.31/170.89	217.06/300.9	207.1	258.98	-0.32112
65984816	Ankrd12	292.51/950.19	644.93/532.67	621.35	588.8	0.077493
65985215	Ankrd12	5.3183/69.818	9.3694/1.3554	37.568	5.3624	2.5998
65986718	Ankrd12	1221.9/301.88	741.75/435.08	761.88	588.42	0.37217
65987415	Ankrd12	13.296/13.964	373.22/165.36	13.63	269.29	-4.2075
65994829	Lman1	366.96/637.67	910.4/665.5	502.32	787.95	-0.64847
65996768	Lman1	178.16/115.7	7.8079/21.686	146.93	14.747	3.2318
65997565	Gulo	6.6479/133.65	10.931/6.777	70.15	8.854	2.8521
65998426	Lman1	1088.9/591.79	1129/923.03	840.36	1026	-0.28768
65999408	Csnk1g1	924.05/666.26	192.07/178.91	795.16	185.49	2.0939
65999498	Csnk1g1	321.76/255.33	855.74/351.05	288.55	603.4	-1.0617
65999913	Gulo	1.3296/3.9896	45.286/8.1324	2.6596	26.709	-2.9206
66000001	Gulo	1368.1/228.74	327.93/225	798.43	276.46	1.5267
66002277	Csnk1g1	13.296/33.247	146.79/10.843	23.271	78.816	-1.7174
66002454	Lman1	0/4.6545	4.6847/43.373	2.3273	24.029	-2.9112
66005865	Gulo	3.9887/0	6.2463/0	1.9944	3.1231	-0.4615
66005933	Kcnq3	11.966/113.04	231.11/230.42	62.502	230.77	-1.8678
66010444	Csnk1g1	9.307/0.66493	4.6847/4.0662	4.986	4.3755	0.1552
66023647	Kcnq3	261.93/216.1	12.493/4.0662	239.01	8.2794	4.6929
66026403	Rbm47	3244.2/1645	741.75/756.31	2444.6	749.03	1.7052
66026930	Rbm47	14.625/54.525	705.83/417.46	34.575	561.65	-3.9833
66027020	Rbm47	365.63/104.39	14.054/93.523	235.01	53.788	2.1069
66027137	Rbm47	0/0	4.6847/9.4878	0.33247	7.0863	-2.6014
66028682	Kcnq3	13.296/91.761	120.24/111.14	52.528	115.69	-1.1243
66029376	Dnah9	7.9774/130.33	54.655/295.48	69.152	175.07	-1.3276
66030572	Kcnq3	6.6479/47.21	4.6847/32.53	26.929	18.607	0.51039
66056513	Adam2	287.19/85.112	395.08/159.94	186.15	277.51	-0.57352
66057721	Adam2	10.637/87.106	4.6847/23.042	48.871	13.863	1.7465
66060333	Ppib	295.17/140.97	195.2/62.349	218.07	128.77	0.75538
66060376	Ppib	10.637/210.12	68.709/181.62	110.38	125.17	-0.17987
66060688	Snrpa1	2.6591/0.66493	3.1231/2.7108	1.662	2.917	-0.55721
66063024	Ppib	3.9887/20.613	6.2463/84.035	12.301	45.141	-1.7945
66063062	Ppib	647.5/75.802	12.493/8.1324	361.65	10.313	5.0026
66063835	Snrpa1	3.9887/0	3.1231/1.3554	1.9944	2.2393	-0.11342
66067805	Snx22	11.966/4.6545	17.177/18.976	8.3104	18.076	-1.0349
66068550	Adam2	1.3296/1.3299	79.64/2.7108	1.3297	41.176	-4.1782
66068708	Snx22	6.6479/6.6493	217.06/410.69	6.6486	313.87	-5.3634
66068740	Snx22	618.25/319.83	805.77/409.33	469.04	607.55	-0.37259
66069187	Snx22	1776.3/698.85	357.6/470.32	1237.6	413.96	1.5776
66069491	Snrpa1	2.6591/1.9948	0/4.0662	2.327	2.0331	0.13342
66070154	Snrpa1	2.6591/1.3299	3.1231/0	1.9945	1.5616	0.22529
66071278	Ccbe1	2886.5/653.63	1322.7/1093.8	1770.1	1208.2	0.55053
66077216	Adam2	368.29/46.545	384.15/75.903	207.42	230.02	-0.14856
66080387	Vimp	7.9774/26.597	204.57/54.216	17.287	129.39	-2.8339
66080453	Vimp	388.24/338.45	299.82/77.258	363.34	188.54	0.9428
66081315	Dnah9	436.1/223.42	17.177/126.05	329.76	71.615	2.1874
66083227	Ccbe1	6.6479/4.6545	15.616/8.1324	5.6512	11.874	-0.95278
66083424	Vimp	2.6591/5.3195	17.177/6.777	3.9893	11.977	-1.3791
66083502	Vimp	1.3296/0	1.5616/8.1324	0.66479	4.847	-1.8124
66084824	Ccbe1	244.64/186.85	193.64/189.76	215.74	191.7	0.16967
66087471	Ndufv2	1.3296/0	3.1231/2.7108	0.66479	2.917	-1.2344
66089240	Ndufv2	2.6591/0.66493	4.6847/1.3554	1.662	3.0201	-0.59468
66089319	Ndufv2	0/0	1.5616/1.3554	0.33247	1.4585	-0.88367
66094364	Snx1	237.99/52.53	112.43/5.4216	145.26	58.927	1.2873
66094747	Ephx2	1304.3/926.92	337.3/433.73	1115.6	385.51	1.5305
66095242	Dnah9	172.84/90.431	4.6847/115.21	131.64	59.947	1.1219
66095883	Galnt3	5.3183/27.262	7.8079/108.43	16.29	58.12	-1.7737
66096603	Snx1	355/20.613	89.01/116.56	187.8	102.79	0.86327
66097472	Snx1	845.61/547.24	627.75/1076.2	696.42	851.97	-0.29046
66097770	Galnt3	102.38/7.3143	12.493/93.523	54.846	53.008	0.048282
66101425	Ndufv2	3.9887/0	1.5616/6.777	1.9944	4.1693	-0.78772
66102532	Galnt3	3.9887/49.87	6.2463/29.819	26.929	18.033	0.55331
66103766	Ephx2	982.56/351.75	142.1/199.24	667.15	170.67	1.9605
66105526	Snx1	5.3183/1.9948	14.054/4.0662	3.6565	9.0602	-1.1113
66107049	Galnt3	2.6591/113.7	3.1231/24.397	58.181	13.76	2.0034
66107289	Ephx2	2.6591/112.37	4.6847/8.1324	57.516	6.4086	2.9816
66108131	Ephx2	417.49/309.19	749.56/481.17	363.34	615.36	-0.75849
66108530	Dnah9	2.6591/2.6597	0/2.7108	2.6594	1.3554	0.63565
66110154	Chsy1	429.45/70.483	9.3694/126.05	249.97	67.711	1.8689
66113944	Wash1	9.307/3.3247	6.2463/4.0662	6.3158	5.1563	0.24897
66116297	Wash1	2.6591/63.834	73.394/74.547	33.246	73.971	-1.1304
66116629	Wash1	2.6591/2.6597	12.493/9.4878	2.6594	10.99	-1.7122
66117040	Wash1	0/2.6597	1.5616/2.7108	1.3299	2.1362	-0.42876
66121229	Gm10324	1.3296/3.3247	4.6847/4.0662	2.3271	4.3755	-0.69211
66121365	Gm10324	1.3296/1.3299	6.2463/6.777	1.3297	6.5117	-1.689
66121953	Gm10324	2.6591/1.9948	3.1231/6.777	2.327	4.9501	-0.8387
66122115	Gm10324	5.3183/0.66493	3.1231/1.3554	2.9916	2.2393	0.3013
66125424	Chsy1	5.3183/56.519	48.409/67.77	30.919	58.089	-0.88849
66126940	Fam96a	2782.8/916.28	338.86/398.49	1849.5	368.67	2.3236
66130022	Ddx11	7.9774/52.53	10.931/54.216	30.254	32.574	-0.1033
66132542	Fam96a	272.56/2.6597	14.054/5.4216	137.61	9.7379	3.6903
66132661	Fam96a	164.87/114.37	299.82/132.83	139.62	216.33	-0.62808
66133258	Ddx11	0/1.9948	1.5616/2.7108	0.9974	2.1362	-0.65089
66133455	Fam96a	358.98/180.2	165.53/222.29	269.59	193.91	0.47333
66135883	Ddx11	3.9887/2.6597	268.59/105.72	3.3242	187.16	-5.4433
66143459	Chrna2	6.6479/9.974	157.72/31.174	8.3109	94.447	-3.3577
66143488	Ddx11	1.3296/0.66493	4.6847/1.3554	0.99725	3.0201	-1.0092
66148957	Chrna2	900.12/519.98	215.5/42.017	710.05	128.76	2.4541
66149121	Chrna2	1981.1/709.48	605.89/143.67	1345.3	374.78	1.841
66149402	Chrna2	192.79/47.21	243.61/8.1324	120	125.87	-0.06834
66170912	Chsy1	332.39/93.756	128.05/128.76	213.07	128.41	0.72621
66171343	Chsy1	541.14/246.03	1691.2/916.25	393.58	1303.7	-1.7253
66172164	Veph1	3.9887/65.828	4.6847/9.4878	34.909	7.0863	2.1508
66177697	Ptk2b	2.6591/0	357.6/60.993	1.3296	209.3	-6.4962
66178122	Ptk2b	436.1/81.787	259.22/116.56	258.94	187.89	0.46063
66189594	Ptk2b	224.7/61.839	12.493/14.909	143.27	13.701	3.2948
66190209	Ptk2b	1047.7/722.12	1450.7/554.36	884.91	1002.5	-0.17985
66215512	Veph1	9.307/93.756	6.2463/12.199	51.531	9.2225	2.3614
66220123	Ptx3	171.52/133.65	477.84/94.878	152.58	286.36	-0.90384
66220186	Ptx3	3.9887/1.9948	4.6847/0	2.9918	2.3424	0.25616
66220655	Dapk2	5.3183/1.9948	6.2463/2.7108	3.6565	4.4785	-0.23453
66220737	Dapk2	5.3183/107.05	6.2463/12.199	56.186	9.2225	2.4839
66220755	Ptx3	249.96/197.49	10.931/140.96	223.72	75.946	1.5462
66221007	Ptx3	10.637/31.252	9.3694/4.0662	20.944	6.7178	1.5076
66224101	Ttc21b	9.307/3.3247	160.84/77.258	6.3158	119.05	-4.0365
66231781	Dapk2	324.42/140.97	15.616/62.349	232.69	38.982	2.5472
66236257	Ttc21b	312.45/60.509	9.3694/145.03	186.48	77.199	1.2615
66239585	Ttc21b	2.6591/3.9896	9.3694/8.1324	3.3244	8.7509	-1.173
66244612	Veph1	6.6479/2.6597	357.6/5.4216	4.6538	181.51	-5.0126
66249400	Ttc21b	151.57/161.58	14.054/50.15	156.58	32.102	2.251
66250382	Dapk2	9.307/32.582	10.931/46.084	20.944	28.507	-0.42722
66255050	Veph1	124.98/2.6597	93.694/1.3554	63.82	47.525	0.41771
66261075	Nsun7	143.59/73.808	112.43/6.777	108.7	59.605	0.85606
66266231	Astn2	13.296/284.59	110.87/229.06	148.94	169.97	-0.1893
66276544	Nsun7	2.6591/5.3195	121.8/174.85	3.9893	148.32	-4.9035
66276678	2021-03-01	7.9774/45.216	7.8079/47.439	26.596	27.623	-0.052715
66278704	Nsun7	83.763/4.6545	14.054/104.37	44.209	59.21	-0.4134
66281641	Lrrk1	25.262/323.16	32.793/109.79	174.21	71.29	1.2772
66283731	Nsun7	4221.4/2144.4	4895.5/4090.6	3182.9	4493.1	-0.49723
66283985	Rpl10l	10.637/221.42	7.8079/18.976	116.03	13.392	3.0236
66284153	Rpl10l	1280.4/142.3	854.18/1046.4	711.34	950.28	-0.4173
66284237	Rpl10l	611.6/517.98	129.61/288.7	564.79	209.16	1.4288
66284275	Rpl10l	158.22/276.61	143.66/164	217.42	153.83	0.49635
66287586	Lrrk1	894.8/587.14	598.08/702.1	740.97	650.09	0.1885
66290834	Lrrk1	13.296/109.71	99.941/54.216	61.505	77.078	-0.32095
66291637	Ccbe1	557.09/230.07	117.12/158.58	393.58	137.85	1.5068
66296830	Scn1a	325.75/218.1	227.99/178.91	271.92	203.45	0.41673
66297204	Trim35	54.513/0	6.2463/108.43	27.256	57.339	-1.0459
66297283	Trim35	158.22/199.48	14.054/5.4216	178.85	9.7379	4.066
66302488	Scn1a	223.37/81.122	4.6847/6.777	152.25	5.7309	4.5089
66304014	Trim35	429.45/162.24	7.8079/8.1324	295.85	7.9701	5.0485
66304165	Trim35	15.955/201.47	1656.8/759.03	108.71	1207.9	-3.4619
66319387	Scn1a	3.9887/1.9948	3.1231/0	2.9918	1.5616	0.64
66331275	Scn1a	7.9774/7.9792	9.3694/6.777	7.9783	8.0732	-0.015169
66333145	Lrrk1	1130.1/907.63	271.71/592.31	1018.9	432.01	1.2359
66355617	Stmn4	345.69/142.3	138.98/185.69	243.99	162.34	0.5849
66356781	Stmn4	179.49/152.93	129.61/65.059	166.21	97.335	0.76592
66356813	Stmn4	5.3183/3.3247	6.2463/67.77	4.3215	37.008	-2.8364
66357878	Stmn4	7.9774/181.53	14.054/13.554	94.752	13.804	2.6933
66365003	Apbb2	3.9887/3.3247	3.1231/6.777	3.6567	4.9501	-0.3536
66366367	Mtcl1	5.3183/1.3299	6.2463/5.4216	3.3241	5.834	-0.66033
66379552	Mtcl1	9.307/29.922	17.177/74.547	19.615	45.862	-1.1848
66380062	Mtcl1	200.77/237.38	106.19/20.331	219.07	63.259	1.776
66380663	Map2	14.625/349.09	446.61/435.08	181.86	440.85	-1.2728
66386691	Herc1	889.48/12.634	26.547/165.36	451.06	95.953	2.2212
66391839	Apbb2	5.3183/3.3247	6.2463/2.7108	4.3215	4.4785	-0.041966
66404126	Astn2	10.637/172.88	352.92/230.42	91.76	291.67	-1.6577
66412384	Aldh1a3	3.9887/79.127	7.8079/4.0662	41.558	5.937	2.617
66412952	Aldh1a3	15.955/150.28	20.3/55.572	83.115	37.936	1.1113
66418884	2021-03-01	15.955/172.22	193.64/215.51	94.086	204.57	-1.1123
66419186	Aldh1a3	829.65/309.19	1291.4/664.15	569.42	977.78	-0.77896
66421715	Map2	0/0	0/0	0.33247	0	0.4141
66422234	Aldh1a3	308.46/96.415	20.3/126.05	202.44	73.176	1.4556
66425254	Map2	11.966/47.875	6.2463/4.0662	29.921	5.1563	2.3284
66425402	Map2	444.08/255.33	6.2463/113.85	349.71	60.05	2.5222
66433308	Herc1	523.85/248.69	562.17/375.45	386.27	468.81	-0.27873
66439178	Herc1	6.6479/47.21	12.493/51.505	26.929	31.999	-0.24065
66447641	Lrrc6	1344.2/735.42	1613.1/1298.5	1039.8	1455.8	-0.48509
66448035	Herc1	21.273/433.54	615.26/412.04	227.41	513.65	-1.172
66448633	Mtcl1	331.06/339.12	15.616/96.234	335.09	55.925	2.5617
66449606	Lrrc6	3.9887/174.21	6.2463/104.37	89.101	55.306	0.67825
66451534	Apbb2	1.3296/49.205	4.6847/0	25.267	2.3424	2.9743
66451708	Apbb2	17.284/50.535	9.3694/8.1324	33.91	8.7509	1.84
66454266	Lrrc6	1.3296/0.66493	140.54/6.777	0.99725	73.659	-5.2242
66456083	2021-03-01	582.35/337.12	21.862/120.63	459.74	71.246	2.6729
66456168	2021-03-01	2.6591/8.6441	9.3694/6.777	5.6516	8.0732	-0.4479
66458779	Pmaip1	309.79/33.912	4.6847/2.7108	171.85	3.6978	5.2014
66458803	Pmaip1	417.49/65.164	227.99/88.101	241.32	158.05	0.6075
66460877	Pmaip1	5.3183/31.252	7.8079/14.909	18.285	11.359	0.64197
66460899	Pmaip1	1584.9/354.41	1324.2/943.36	969.63	1133.8	-0.22543
66469884	Lrrc6	6.6479/90.431	178.02/97.589	48.539	137.8	-1.4864
66480357	Tma16	0/1.3299	1.5616/2.7108	0.66493	2.1362	-0.91355
66480403	Tma16	9.307/1.9948	7.8079/70.481	5.6509	39.144	-2.5936
66481468	Tma16	5.3183/70.483	7.8079/8.1324	37.901	7.9701	2.1166
66482533	Tma16	2.6591/0.66493	1.5616/1.3554	1.662	1.4585	0.11476
66498080	Rab12	5.3183/117.03	24.985/69.126	61.173	47.055	0.3716
66500334	Rab12	331.06/16.623	3.1231/52.861	173.84	27.992	2.5923
66500387	Rab12	175.5/9.3091	1168.1/409.33	92.406	788.69	-3.0797
66501680	Scn9a	1709.8/721.45	927.57/596.38	1215.6	761.98	0.6732
66506062	Rab12	3.9887/47.21	3.1231/10.843	25.6	6.9832	1.7364
66509336	Unc80	1086.3/219.43	313.88/131.47	652.85	222.68	1.5475
66511916	Tktl2	6.6479/140.97	54.655/134.18	73.807	94.42	-0.35112
66511974	Fbxl22	2.6591/1.9948	7.8079/6.777	2.327	7.2924	-1.3176
66512010	Fbxl22	148.91/208.12	118.68/813.24	178.52	465.96	-1.3792
66512364	Tktl2	7.9774/206.13	95.256/5.4216	107.05	50.339	1.0736
66512558	Tktl2	2.6591/3.3247	60.901/128.76	2.9919	94.832	-4.5854
66512877	Tktl2	755.2/438.86	485.65/235.84	597.03	360.74	0.72524
66514249	Fbxl22	7.9774/137.64	1.5616/73.192	72.809	37.377	0.94357
66514418	Fbxl22	7.9774/75.802	134.3/399.84	41.89	267.07	-2.6439
66525403	Shisa6	198.11/150.94	393.52/155.87	174.52	274.69	-0.65141
66525502	Shisa6	1.3296/41.891	7.8079/203.31	21.61	105.56	-2.2366
66525648	Shisa6	17.284/6.6493	267.03/101.66	11.967	184.34	-3.8373
66525701	Unc80	7.9774/5.9844	89.01/20.331	6.9809	54.67	-2.8023
66525843	Shisa6	2.6591/0.66493	4.6847/2.7108	1.662	3.6978	-0.81944
66526832	Scn9a	5.3183/22.608	6.2463/1.3554	13.963	3.8008	1.64
66527172	Usp3	0/0	1.5616/0	0.33247	0.78079	-0.41841
66530365	Usp3	5.3183/5.3195	4.6847/0	5.3189	2.3424	0.9188
66535594	Mad2l1	0/0.66493	1.5616/1.3554	0.33247	1.4585	-0.88367
66536064	Mad2l1	6.6479/63.169	7.8079/1.3554	34.908	4.5816	2.6856
66537599	Mad2l1	0/3.3247	1.5616/2.7108	1.6623	2.1362	-0.23632
66537685	Mad2l1	1.3296/2.6597	1.5616/1.3554	1.9947	1.4585	0.28462
66542539	Usp3	1120.8/4.6545	234.24/340.21	562.74	287.22	0.96786
66543284	Scn9a	9.307/179.53	89.01/36.596	94.42	62.803	0.58067
66547920	Usp3	555.76/543.92	42.162/96.234	549.84	69.198	2.9721
66551989	Tmem71	1.3296/2.6597	3.1231/47.439	1.9947	25.281	-3.1336
66552044	Tmem71	1.3296/0.66493	59.34/136.9	0.99725	98.118	-5.6331
66553208	Vmn1r32	691.38/250.68	1166.5/445.93	471.03	806.21	-0.77407
66553360	Vmn1r32	269.9/233.39	9.3694/14.909	251.65	12.139	4.2652
66553486	Vmn1r32	420.15/409.6	1446/829.51	414.87	1137.8	-1.4533
66553565	Vmn1r32	3.9887/0.66493	204.57/58.282	2.3268	131.42	-5.3149
66555119	Tmem71	1225.9/212.78	552.8/342.92	719.32	447.86	0.68239
66555170	Tmem71	10.637/11.969	509.07/153.16	11.303	331.12	-4.7546
66556240	Themis3	2.6591/2.6597	3.1231/0	2.6594	1.5616	0.51459
66559692	Themis3	5.3183/3.3247	101.5/338.85	4.3215	220.18	-5.3772
66559886	Themis3	567.73/244.7	195.2/262.95	406.21	229.07	0.82369
66565145	Scn9a	511.89/148.95	238.92/24.397	330.42	131.66	1.3209
66568976	Mdga2	5.3183/3.9896	9.3694/59.638	4.6539	34.504	-2.6506
66593159	Themis3	328.4/307.86	310.75/310.39	318.13	310.57	0.034608
66593797	Unc80	2616.6/2038.7	4998.6/2892.4	2327.6	3945.5	-0.76109
66594889	Phf20l1	861.56/189.51	18.739/9.4878	525.54	14.113	5.1226
66597724	Phf20l1	320.43/67.823	9.3694/20.331	194.13	14.85	3.6218
66611986	Vmn1r33	332.39/127.67	1055.6/726.5	230.03	891.06	-1.9491
66612066	Vmn1r33	160.88/85.776	6.2463/13.554	123.33	9.9002	3.5117
66612312	Vmn1r33	21.273/228.07	490.33/360.54	124.67	425.44	-1.7627
66612427	Vmn1r33	292.51/3.3247	10.931/131.47	147.92	71.203	1.0444
66615687	Phf20l1	15.955/259.32	106.19/123.34	137.64	114.76	0.26015
66629054	Phf20l1	6.6479/49.87	3.1231/2.7108	28.259	2.917	2.9011
66630020	Mdga2	21.273/142.96	624.63/420.17	82.117	522.4	-2.6547
66637302	Vmn1r34	14.625/113.7	124.93/121.99	64.164	123.46	-0.93348
66637496	Vmn1r34	3.9887/1.3299	118.68/5.4216	2.6593	62.051	-4.1069
66637589	Vmn1r34	176.83/129.66	10.931/12.199	153.25	11.565	3.6178
66637638	Vmn1r34	3.9887/0	14.054/2.7108	1.9944	8.3825	-1.6477
66637945	Adra1a	307.13/123.68	103.06/28.463	215.4	65.764	1.6966
66638113	Adra1a	13.296/183.52	84.325/150.45	98.409	117.39	-0.25207
66638200	Adra1a	7.9774/108.38	99.941/164	58.181	131.97	-1.1679
66638450	Adra1a	7.9774/75.802	231.11/151.81	41.89	191.46	-2.1658
66641664	Unc80	733.92/625.04	793.28/439.15	679.48	616.21	0.14078
66654086	Slitrk2	5.3183/115.7	142.1/56.927	60.508	99.515	-0.70856
66654281	Slitrk2	5.3183/21.278	171.77/124.7	13.298	148.24	-3.3837
66654468	Slitrk2	683.4/528.62	135.86/98.944	606.01	117.4	2.358
66655310	Slitrk2	267.24/71.813	357.6/580.11	169.53	468.86	-1.4622
66659931	Asb7	1646/777.31	103.06/441.86	1211.7	272.46	2.1488
66659987	Asb7	33.239/360.39	474.72/157.23	196.82	315.97	-0.68019
66660087	Asb7	577.04/91.096	198.32/229.06	334.07	213.69	0.64218
66676990	Uchl1	539.81/469.44	668.35/596.38	504.63	632.37	-0.32497
66679170	Asb7	1642/427.55	39.039/188.4	1034.8	113.72	3.1745
66679234	Vmn1r35	3.9887/92.426	231.11/116.56	48.207	173.84	-1.8291
66679438	Vmn1r35	7.9774/220.09	395.08/333.43	114.04	364.25	-1.6668
66679520	Vmn1r35	6.6479/262.65	12.493/21.686	134.65	17.09	2.9066
66679571	Vmn1r35	1.3296/2.6597	9.3694/5.4216	1.9947	7.3955	-1.4872
66679688	Uchl1	75.786/133.65	185.83/50.15	104.72	117.99	-0.17059
66679769	Uchl1	3.9887/2.6597	3.1231/1.3554	3.3242	2.2393	0.41677
66681405	Npy5r	0/0	0/1.3554	0.33247	0.6777	-0.33239
66681477	Npy5r	191.46/582.48	24.985/62.349	386.97	43.667	3.1187
66681773	Npy5r	479.98/202.14	354.48/142.32	341.06	248.4	0.4558
66681943	Npy5r	317.77/620.38	1453.8/1172.4	469.08	1313.1	-1.4831
66682006	Tg	263.26/59.179	12.493/6.777	161.22	9.6348	3.9311
66682496	Uchl1	595.65/318.5	15.616/10.843	457.08	13.229	5.0086
66682660	Tg	7.9774/3.9896	3.1231/5.4216	5.9835	4.2724	0.4055
66687768	Scn7a	61.16/76.467	107.75/103.01	68.814	105.38	-0.60764
66689446	Mdga2	257.94/179.53	15.616/155.87	218.73	85.744	1.3409
66696564	Tg	239.32/237.38	6.2463/121.99	238.35	64.116	1.878
66701017	Rpe	199.44/3.9896	14.054/4.0662	101.71	9.0602	3.3519
66704264	Npy1r	1.3296/35.906	0/4.0662	18.618	2.0331	2.6933
66704361	Npy1r	1.3296/1.3299	1.5616/4.0662	1.3297	2.8139	-0.71111
66704447	Npy1r	15.955/3.9896	15.616/67.77	9.9722	41.693	-1.9601
66704599	Npy1r	2.6591/0.66493	124.93/108.43	1.662	116.68	-5.4662
66705033	Scn7a	269.9/57.849	7.8079/107.08	163.88	57.442	1.4963
66708345	Lins	7.9774/208.12	12.493/78.613	108.05	45.553	1.2281
66708489	Lins	5464.5/2879.8	7896.9/6514.1	4172.2	7205.5	-0.78814
66708698	Lins	1156.7/347.76	17.177/75.903	752.24	46.54	3.9859
66711956	Lins	147.58/193.5	113.99/94.878	170.54	104.44	0.70216
66713928	Car12	990.53/349.76	363.85/326.65	670.14	345.25	0.95481
66714607	Rpe	2.6591/3.3247	59.34/4.0662	2.9919	31.703	-3.0343
66714680	Rpe	2.6591/1.3299	6.2463/44.728	1.9945	25.487	-3.1449
66715203	Rpe	3.9887/1.3299	3.1231/2.7108	2.6593	2.917	-0.098175
66716400	Vmn1r36	1.3296/1.3299	4.6847/1.3554	1.3297	3.0201	-0.78706
66716465	Vmn1r36	312.45/70.483	1.5616/48.795	191.47	25.178	2.8782
66716698	Vmn1r36	296.49/531.95	1950.4/1279.5	414.22	1615	-1.9604
66716760	Vmn1r36	811.04/5.9844	317/162.65	408.51	239.82	0.76593
66722970	Mdga2	142.26/292.57	14.054/154.52	217.42	84.285	1.3567
66726248	Scn7a	222.04/149.61	284.21/140.96	185.82	212.58	-0.19312
66729631	Tg	473.33/49.87	118.68/201.96	261.6	160.32	0.70296
66731506	Vmn1r37	503.91/111.04	10.931/142.32	307.48	76.624	1.9906
66731598	Vmn1r37	2.6591/59.844	7.8079/59.638	31.252	33.723	-0.10651
66731861	Vmn1r37	1.3296/3.9896	15.616/10.843	2.6596	13.229	-1.9591
66731981	Vmn1r37	249.96/51.865	4.6847/25.753	150.91	15.219	3.2275
66740307	Gm20852	15.955/5.9844	120.24/9.4878	10.97	64.864	-2.4601
66740324	Gm20852	2.6591/230.07	10.931/37.951	116.36	24.441	2.2057
66740327	Gm20852	7.9774/56.519	12.493/216.86	32.248	114.68	-1.7988
66740362	Gm20852	11.966/123.01	59.34/226.35	67.489	142.85	-1.0706
66741964	Scn7a	33.239/364.38	3387.1/2904.6	198.81	3145.8	-3.9772
66746536	Car12	2485/556.55	929.14/420.17	1520.8	674.66	1.1714
66751956	Car12	3.9887/1.3299	6.2463/4.0662	2.6593	5.1563	-0.75049
66752345	Car12	65.149/24.603	429.43/401.2	44.876	415.32	-3.1819
66762218	Kansl1l	457.37/166.9	946.31/653.3	312.14	799.81	-1.3547
66764204	Cers3	0/80.457	4.6847/4.0662	40.228	4.3755	2.9392
66773506	Kansl1l	17.284/81.122	12.493/10.843	49.203	11.668	1.9866
66773617	Cers3	659.47/29.257	7.8079/69.126	344.36	38.467	3.1294
66776542	Vmn1r38	0/0.66493	0/0	0.33247	0	0.4141
66776617	Vmn1r38	2858.6/1301.3	4281.8/3167.6	2079.9	3724.7	-0.84029
66776668	Vmn1r38	1361.5/1546.6	7069.2/4467.4	1454.1	5768.3	-1.9873
66776874	Vmn1r38	167.53/288.58	276.4/166.71	228.05	221.56	0.041515
66783424	Cers3	285.86/406.94	588.71/245.33	346.4	417.02	-0.26698
66784806	Cadm2	1253.8/391.65	495.02/882.37	822.72	688.69	0.25619
66786104	Cers3	2.6591/3.3247	4.6847/5.4216	2.9919	5.0532	-0.60061
66787086	Sla	1471.8/734.09	354.48/384.93	1103	369.71	1.5743
66790598	Aph1b	253.95/61.174	12.493/75.903	157.56	44.198	1.8107
66790637	Aph1b	5.3183/3.3247	6.2463/8.1324	4.3215	7.1894	-0.62192
66792230	Sla	2391.9/481.41	154.6/407.98	1436.7	281.29	2.3485
66793711	Sla	15.955/22.608	104.63/17.62	19.281	61.123	-1.615
66794187	Aph1b	14.625/449.5	387.27/638.39	232.06	512.83	-1.1406
66795314	Aph1b	7.9774/0.66493	6.2463/126.05	4.3212	66.149	-3.6576
66801153	Kansl1l	7.9774/3.3247	6.2463/10.843	5.6511	8.5448	-0.52113
66801436	Sla	315.11/3.9896	14.054/112.5	159.55	63.276	1.3207
66801523	Kansl1l	478.65/401.62	716.76/525.9	440.13	621.33	-0.49646
66804813	Vmn1r39	9.307/136.98	4.6847/124.7	73.142	64.691	0.17459
66804870	Vmn1r39	950.65/425.56	165.53/420.17	688.1	292.85	1.2296
66805028	Vmn1r39	6.6479/28.592	246.73/71.836	17.62	159.28	-3.1057
66805076	Vmn1r39	3.9887/1.9948	21.862/69.126	2.9918	45.494	-3.5419
66812848	Cadm2	2.6591/0.66493	4.6847/5.4216	1.662	5.0532	-1.1852
66814960	Dpysl2	222.04/148.28	131.17/168.07	185.16	149.62	0.30562
66824407	Dpysl2	13.296/109.71	17.177/12.199	61.505	14.688	1.9943
66828691	Aph1c	97.059/124.34	12.493/8.1324	110.7	10.313	3.3036
66833276	Aph1c	5.3183/86.441	10.931/5.4216	45.88	8.1763	2.353
66834256	Dpysl2	438.76/231.4	64.024/23.042	335.08	43.533	2.9158
66834517	Aph1c	9.307/139.64	9.3694/5.4216	74.472	7.3955	3.1682
66834556	Aph1c	18.614/129	412.26/273.79	73.806	343.02	-2.2013
66839280	Tlr4	1.3296/1.3299	1.5616/2.7108	1.3297	2.1362	-0.42886
66839504	Tlr4	1595.5/591.79	1550.6/1303.9	1093.6	1427.3	-0.38381
66839739	Tlr4	1858.7/908.96	1241.5/917.61	1383.9	1079.5	0.358
66839883	Tlr4	599.64/301.88	560.6/97.589	450.76	329.1	0.45266
66845275	Acadl	2.6591/1.3299	1.5616/2.7108	1.9945	2.1362	-0.066694
66852940	Rab8b	748.55/45.88	26.547/13.554	397.22	20.05	4.2416
66853277	Acadl	11.966/109.05	423.19/67.77	60.508	245.48	-2.0026
66854673	Rab8b	7.9774/0	4.6847/1.3554	3.9887	3.0201	0.31145
66854675	Acadl	304.47/70.483	10.931/4.0662	187.48	7.4986	4.471
66857466	Acadl	275.22/119.69	7.8079/8.1324	197.45	7.9701	4.4675
66859560	Mc4r	3.9887/1.9948	145.23/8.1324	2.9918	76.679	-4.2824
66859749	Mc4r	5.3183/29.922	6.2463/55.572	17.62	30.909	-0.77709
66859845	Mc4r	6.6479/170.22	3.1231/27.108	88.435	15.116	2.4724
66859934	Mc4r	9.307/111.04	7.8079/8.1324	60.175	7.9701	2.7698
66860461	Naf1	1.3296/2.6597	14.054/63.704	1.9947	38.879	-3.7352
66860989	Naf1	1.3296/1.3299	0/0	1.3297	0	1.2202
66862631	Dpysl2	14.625/112.37	941.63/704.81	63.5	823.22	-3.6757
66864617	Naf1	1.3296/0	0/4.0662	0.66479	2.0331	-0.86546
66868943	Gm5464	491.94/88.436	173.33/170.78	290.19	172.06	0.7507
66868992	Gm5464	2.6591/1.9948	210.81/18.976	2.327	114.89	-5.1225
66869074	Gm5464	809.71/531.95	846.37/414.75	670.83	630.56	0.089167
66869128	Gm5464	2.6591/3.3247	4.6847/2.7108	2.9919	3.6978	-0.2349
66879631	Naf1	2.6591/2.6597	6.2463/1.3554	2.6594	3.8008	-0.39167
66882782	Cadm2	9.307/4.6545	89.01/10.843	6.9808	49.926	-2.6738
66882850	Cadm2	5.3183/2.6597	160.84/108.43	3.989	134.64	-4.7649
66901458	Uqcrb	9.307/4.6545	4.6847/14.909	6.9808	9.7971	-0.43604
66901506	Uqcrb	5.3183/1.3299	7.8079/1.3554	3.3241	4.5816	-0.36829
66902735	Uqcrb	1.3296/1.3299	0/2.7108	1.3297	1.3554	-0.015817
66902788	Uqcrb	1.3296/3.3247	6.2463/4.0662	2.3271	5.1563	-0.88778
66906642	Wisp1	3.9887/1.9948	6.2463/2.7108	2.9918	4.4785	-0.45677
66908021	Gm10767	1.3296/1.3299	3.1231/1.3554	1.3297	2.2393	-0.47551
66908063	Gm10767	3.9887/1.3299	4.6847/1.3554	2.6593	3.0201	-0.13565
66908085	Gm10767	2.6591/1.3299	3.1231/2.7108	1.9945	2.917	-0.38742
66908140	Gm10767	3.9887/5.3195	313.88/180.27	4.6541	247.07	-5.4553
66912872	Wisp1	321.76/256	18.739/246.68	288.88	132.71	1.1163
66913044	Wisp1	6.6479/118.36	74.956/10.843	62.503	42.899	0.53263
66916418	Pnma2	401.53/131.66	62.463/142.32	266.59	102.39	1.3719
66916480	Pnma2	9.307/104.39	485.65/325.3	56.851	405.47	-2.8128
66916547	Pnma2	5.3183/1.3299	0/2.7108	3.3241	1.3554	0.87642
66916816	Pnma2	703.34/580.49	309.19/223.64	641.92	266.42	1.2655
66917069	Mterf3	2.6591/171.55	3.1231/85.39	87.106	44.257	0.96111
66917372	Wisp1	14.625/59.844	9.3694/8.1324	37.235	8.7509	1.9713
66919039	Ptprm	11.966/192.17	669.91/466.26	102.07	568.09	-2.4651
66919525	Rab8b	2.6591/98.41	9.3694/56.927	50.535	33.148	0.59373
66919560	Rab8b	3.9887/3.9896	9.3694/18.976	3.9892	14.173	-1.6046
66922761	Mterf3	237.99/2.6597	6.2463/5.4216	120.33	5.834	4.15
66925898	Pirt	506.57/320.5	329.49/393.07	413.53	361.28	0.19438
66925953	Pirt	882.84/265.97	315.44/46.084	574.41	180.76	1.6625
66926055	Pirt	7173.1/4020.9	604.33/833.57	5597	718.95	2.9589
66926082	Pirt	6.6479/50.535	10.931/158.58	28.591	84.757	-1.5351
66926590	Myl1	832.31/434.87	32.793/55.572	633.59	44.182	3.812
66928303	Mterf3	3.9887/53.86	117.12/138.25	28.924	127.68	-2.1045
66930040	Mterf3	558.42/35.906	290.45/117.92	297.16	204.19	0.53917
66930187	Myl1	6.6479/3.9896	3.1231/4.0662	5.3187	3.5947	0.45967
66930225	Myl1	13.296/76.467	7.8079/60.993	44.882	34.4	0.37414
66930324	Myl1	315.11/349.76	107.75/206.02	332.43	156.88	1.0785
66933619	Ptdss1	3.9887/83.782	485.65/276.5	43.885	381.08	-3.0895
66940167	Ndrg1	549.11/470.77	441.93/310.39	509.94	376.16	0.438
66940231	Ndrg1	737.91/45.88	12.493/74.547	391.9	43.52	3.1416
66943138	Ndrg1	5.3183/3.3247	1.5616/66.415	4.3215	33.988	-2.717
66946862	Rps27l	1.3296/1.3299	1.5616/1.3554	1.3297	1.4585	-0.077614
66946892	Rps27l	3.9887/1.3299	0/0	2.6593	0	1.8716
66946935	Rps27l	6.6479/1.3299	3.1231/2.7108	3.9889	2.917	0.34897
66947626	Rps27l	3.9887/0.66493	1.5616/1.3554	2.3268	1.4585	0.43638
66948402	Ndrg1	335.05/174.21	12.493/48.795	254.63	30.644	3.0141
66953091	Ptprm	293.84/95.086	17.177/69.126	194.46	43.151	2.1463
66957112	Ptprm	23.932/203.47	1241.5/510.99	113.7	876.22	-2.9351
66963341	Ptdss1	486.62/91.761	18.739/55.572	289.19	37.155	2.9271
66963416	Ptdss1	2.6591/2.6597	0/2.7108	2.6594	1.3554	0.63565
66968867	Adamts17	2.6591/0	4.6847/4.0662	1.3296	4.3755	-1.2063
66969180	Limch1	301.81/20.613	12.493/140.96	161.21	76.727	1.0614
66971189	Lactb	872.2/757.36	4152.2/2559	814.78	3355.6	-2.0408
66971336	Lactb	2.6591/6.6493	7.8079/2.7108	4.6542	5.2593	-0.14668
66972550	Ptdss1	316.44/266.64	9.3694/94.878	291.54	52.124	2.4612
66974484	Limch1	305.8/51.2	7.8079/4.0662	178.5	5.937	4.6935
66975060	Lactb	2.6591/214.11	9.3694/8.1324	108.38	8.7509	3.4877
66975174	Lactb	829.65/343.77	1058.7/833.57	586.71	946.16	-0.6885
66975512	Shox2	128.97/119.69	138.98/9.4878	124.33	74.234	0.73626
66978233	Shox2	332.39/99.74	321.68/192.47	216.07	257.08	-0.24965
66978315	Shox2	13.296/503.35	504.39/558.43	258.33	531.41	-1.0378
66981484	Shox2	7727.5/5544.9	4452/3292.3	6636.2	3872.2	0.77706
66993878	Bnip3l	614.26/168.23	76.517/51.505	391.25	64.011	2.593
66994654	Rsrc1	1.3296/2.6597	4.6847/16.265	1.9947	10.475	-1.938
66996531	Rsrc1	1.3296/0.66493	3.1231/32.53	0.99725	17.826	-3.2367
66997139	Limch1	356.33/59.179	14.054/14.909	207.75	14.482	3.7531
66999619	Bnip3l	2.6591/66.493	0/1.3554	34.576	0.6777	4.4064
66999699	Bnip3l	160.88/263.31	20.3/231.77	212.1	126.04	0.74625
67004374	Adamts17	1026.4/246.03	435.68/645.17	636.23	540.43	0.23505
67006967	Lancl1	396.21/416.91	395.08/150.45	406.56	272.76	0.57409
67008733	Bnip3l	2.6591/1.9948	374.78/52.861	2.327	213.82	-6.0128
67009276	Lancl1	3.9887/1.3299	6.2463/74.547	2.6593	40.397	-3.4999
67009987	Lancl1	3.9887/7.3143	0/8.1324	5.6515	4.0662	0.39277
67015790	Gng12	320.43/97.745	7.8079/28.463	209.09	18.136	3.4566
67015830	Gng12	635.54/339.12	341.98/84.035	487.33	213.01	1.1902
67016496	Limch1	3.9887/120.35	12.493/50.15	62.171	31.321	0.96678
67017490	Gng12	3.9887/0	1.5616/1.3554	1.9944	1.4585	0.28448
67017509	Gng12	299.15/2.6597	3.1231/1.3554	150.91	2.2393	5.5514
67020975	Lancl1	2176.5/1204.2	188.95/478.46	1690.4	333.7	2.3372
67021833	Reep3	10.637/3.3247	170.21/458.13	6.9806	314.17	-5.3035
67023118	Ppp2r2a	6.6479/103.73	4.6847/10.843	55.189	7.764	2.6806
67023747	Ppp2r2a	6.6479/96.415	10.931/6.777	51.532	8.854	2.4144
67026170	Tmem220	267.24/182.19	207.69/550.29	224.72	378.99	-0.75144
67028865	Ppp2r2a	276.55/444.84	10.931/124.7	360.7	67.814	2.394
67030000	Tmem220	174.17/466.12	193.64/239.91	320.15	216.77	0.56042
67031141	Tmem220	412.17/3.3247	1.5616/4.0662	207.75	2.8139	5.7743
67031170	Tmem220	6.6479/161.58	12.493/60.993	84.113	36.743	1.1732
67032834	Tpm1	3.9887/0.66493	135.86/4.0662	2.3268	69.962	-4.4148
67035944	Reep3	1050.4/101.73	14.054/74.547	576.05	44.301	3.6711
67035996	Reep3	1491.8/660.94	434.12/851.19	1076.4	642.66	0.74314
67036743	Gadd45a	5.3183/1.3299	1.5616/1.3554	3.3241	1.4585	0.81462
67036794	Gadd45a	356.33/719.46	4472.3/2572.6	537.89	3522.4	-2.7089
67036907	Gadd45a	670.11/125.01	90.571/241.26	397.56	165.92	1.2557
67037046	Gadd45a	2.6591/2.6597	3.1231/0	2.6594	1.5616	0.51459
67041171	Zfp712	394.88/230.07	479.4/752.25	312.48	615.83	-0.97651
67041505	Adprm	11.966/113.04	7.8079/25.753	62.502	16.78	1.8365
67041546	Zfp712	501.25/320.5	182.7/85.39	410.87	134.05	1.6087
67041762	Zfp712	7.9774/3.3247	7.8079/2.7108	5.6511	5.2593	0.087574
67041763	Adprm	581.02/383	20.3/77.258	482.01	48.779	3.2784
67041962	Adprm	2.6591/4.6545	1.5616/36.596	3.6568	19.079	-2.1082
67042021	Adprm	595.65/344.44	1110.3/553	470.04	831.64	-0.82184
67044763	Zfp712	9.307/49.87	6.2463/40.662	29.589	23.454	0.32291
67047473	Adamts17	0/1.3299	1.5616/1.3554	0.66493	1.4585	-0.56231
67047788	Tpm1	3.9887/50.535	4.6847/40.662	27.262	22.673	0.25559
67047845	Tpm1	222.04/55.19	218.62/66.415	138.61	142.52	-0.039781
67049060	Tpm1	2292.2/1476.8	6179.1/2877.5	1884.5	4528.3	-1.2643
67052907	Sco1	2.6591/2.6597	4.6847/2.7108	2.6594	3.6978	-0.36035
67055775	Sco1	6.6479/2.6597	251.41/56.927	4.6538	154.17	-4.7785
67055837	Sco1	10.637/1.3299	6.2463/9.4878	5.9832	7.8671	-0.34456
67055917	Sco1	2.6591/2.6597	0/1.3554	2.6594	0.6777	1.1251
67062066	Adamts17	285.86/45.88	14.054/14.909	165.87	14.482	3.4301
67063010	Reep3	0/1.3299	0/1.3554	0.66493	0.6777	-0.011021
67070240	Ppp2r2a	5.3183/108.38	7.8079/5.4216	56.851	6.6147	2.9255
67082561	Rsrc1	180.82/132.99	21.862/367.31	156.9	194.59	-0.30877
67082704	Rsrc1	2308.1/731.43	42.162/238.55	1519.8	140.36	3.4274
67086423	Myh3	9.307/1.3299	7.8079/104.37	5.3184	56.087	-3.1755
67090473	Myh3	1.3296/1.3299	1.5616/0	1.3297	0.78079	0.38764
67094481	Myh3	5.3183/2.6597	64.024/5.4216	3.989	34.723	-2.84
67094998	Myh3	5.3183/1.3299	3.1231/0	3.3241	1.5616	0.75536
67095606	Ptprm	9.307/99.075	582.47/178.91	54.191	380.69	-2.7899
67096514	Phox2b	662.13/50.535	181.14/295.48	356.33	238.31	0.57838
67097692	Phox2b	277.88/164.24	121.8/486.59	221.06	304.2	-0.45879
67097836	Phox2b	489.28/50.535	54.655/66.415	269.91	60.535	2.1383
67098721	Phox2b	3.9887/2.6597	6.2463/9.4878	3.3242	7.8671	-1.036
67099006	Rslcan18	547.78/4.6545	4.6847/14.909	276.22	9.7971	4.6823
67102071	Rslcan18	10.637/3.3247	6.2463/2.7108	6.9806	4.4785	0.54271
67107573	Rslcan18	519.86/139.64	193.64/112.5	329.75	153.07	1.1022
67108027	Rslcan18	288.52/137.64	1.5616/56.927	213.08	29.244	2.8234
67111356	St3gal1	128.97/11.304	7.8079/5.4216	70.136	6.6147	3.2237
67112468	St3gal1	3.9887/31.917	6.2463/4.0662	17.953	5.1563	1.6223
67112541	St3gal1	1689.9/1252.1	401.32/801.04	1471	601.18	1.2895
67113658	St3gal1	6.6479/0.66493	6.2463/0	3.6564	3.1231	0.17547
67133890	Gnal	277.88/21.943	12.493/25.753	149.91	19.123	2.9068
67135362	Gnal	1342.9/438.19	20.3/10.843	890.53	15.572	5.7495
67138805	Zfp759	2.6591/2.6597	0/1.3554	2.6594	0.6777	1.1251
67139154	Zfp759	2.6591/2.6597	3.1231/2.7108	2.6594	2.917	-0.098117
67139514	Zfp759	615.59/4.6545	14.054/63.704	310.12	38.879	2.9638
67139682	Zfp759	2.6591/1.3299	3.1231/0	1.9945	1.5616	0.22529
67160953	Cps1	5.3183/44.551	7.8079/6.777	24.934	7.2924	1.645
67168285	Cps1	2489/1449.6	5990.2/4231.6	1969.3	5110.9	-1.3755
67172792	Cps1	0/0.66493	0/2.7108	0.33247	1.3554	-0.82187
67176530	Rsl1	2.6591/1.3299	3.1231/33.885	1.9945	18.504	-2.7034
67177112	Rsl1	7.9774/116.36	7.8079/5.4216	62.17	6.6147	3.0524
67178318	Myh2	1171.4/194.16	732.38/197.89	682.76	465.13	0.55274
67179510	Myh2	10.637/103.06	537.18/126.05	56.851	331.62	-2.5235
67180097	Cps1	380.26/29.922	134.3/42.017	205.09	88.156	1.2089
67181830	Rsl1	5.3183/1.3299	7.8079/1.3554	3.3241	4.5816	-0.36829
67182138	Rsl1	5.3183/73.143	101.5/29.819	39.231	65.661	-0.72854
67183567	Myh2	577.04/140.3	231.11/131.47	358.67	181.29	0.9804
67185451	Myh2	3.9887/86.441	128.05/191.11	45.215	159.58	-1.7969
67191405	Gnal	543.8/3.9896	20.3/128.76	273.89	74.532	1.8637
67199236	Zfp455	9.307/62.504	10.931/131.47	35.905	71.203	-0.96822
67202494	Myh1	12885/8751.9	10330/8278.8	10818	9304.3	0.21749
67205791	Myh1	2.6591/111.71	3.1231/196.53	57.184	99.828	-0.79321
67206980	Zfp455	702.02/419.57	1164.9/478.46	560.79	821.7	-0.55032
67207277	Zfp455	15.955/121.68	924.45/482.52	68.819	703.49	-3.3349
67207482	Zfp455	1.3296/1.9948	4.6847/16.265	1.6622	10.475	-2.1078
67211172	Myh1	9.307/353.08	95.256/154.52	181.19	124.89	0.53335
67213506	Gnal	1.3296/115.03	246.73/178.91	58.182	212.82	-1.8532
67215285	Myh1	335.05/207.46	128.05/449.99	271.26	289.02	-0.091195
67219002	Jmjd1c	2.6591/0.66493	4.6847/120.63	1.662	62.658	-4.5797
67219410	Jmjd1c	5.3183/65.164	4.6847/0	35.241	2.3424	3.4387
67220383	Jmjd1c	31.91/570.51	730.82/693.97	301.21	712.39	-1.2391
67223693	Lysmd4	3.9887/1.3299	3.1231/1.3554	2.6593	2.2393	0.17589
67223768	Lysmd4	608.94/933.57	2062.8/1725.4	771.26	1894.1	-1.2951
67224918	Jmjd1c	1.3296/1.3299	3.1231/43.373	1.3297	23.248	-3.3796
67225988	Lysmd4	301.81/103.06	12.493/6.777	202.44	9.6348	4.2577
67226064	Lysmd4	107.7/115.03	217.06/203.31	111.36	210.18	-0.91032
67228018	Mppe1	6.6479/1.3299	4.6847/1.3554	3.9889	3.0201	0.3115
67228099	Mppe1	0/3.9896	3.1231/63.704	1.9948	33.414	-3.5224
67233602	Mppe1	682.07/929.58	1660/1130.4	805.82	1395.2	-0.79116
67235235	Ebf2	3.9887/0.66493	76.517/55.572	2.3268	66.044	-4.3329
67237355	Mppe1	566.4/73.143	407.57/234.48	319.77	321.03	-0.0056425
67237583	Ebf2	289.85/0.66493	9.3694/9.4878	145.26	9.4286	3.8099
67239476	Ebf2	606.29/379.01	334.18/435.08	492.65	384.63	0.35627
67242162	Myh4	376.27/59.844	60.901/56.927	218.06	58.914	1.8703
67243527	Myh4	5.3183/3.3247	37.478/124.7	4.3215	81.087	-3.9473
67248708	Myh4	385.58/517.32	145.23/143.67	451.45	144.45	1.6372
67250387	Myh4	269.9/167.56	10.931/47.439	218.73	29.185	2.8638
67251659	Mef2a	2.6591/0.66493	1.5616/6.777	1.662	4.1693	-0.95743
67257179	Zfp458	853.59/160.25	123.36/71.836	506.92	97.6	2.3649
67257790	Zfp458	1836.1/285.26	217.06/201.96	1060.7	209.51	2.3344
67257935	Zfp458	620.91/307.86	198.32/452.7	464.39	325.51	0.5113
67259573	Zfp458	301.81/191.5	196.76/39.307	246.66	118.03	1.057
67264395	Tmem33	1435.9/466.78	485.65/543.52	951.36	514.58	0.88531
67264453	Tmem33	433.44/695.52	171.77/166.71	564.48	169.24	1.7319
67266085	Mef2a	2.6591/1.9948	6.2463/5.4216	2.327	5.834	-1.0385
67267287	Serbp1	2.6591/23.273	1.5616/0	12.966	0.78079	2.9713
67267356	Tmem33	1244.5/657.62	356.04/559.78	951.05	457.91	1.0528
67267391	Serbp1	0/0.66493	3.1231/0	0.33247	1.5616	-0.94293
67268053	Nrbf2	1.3296/1.9948	4.6847/1.3554	1.6622	3.0201	-0.59461
67268129	Nrbf2	309.79/3.3247	9.3694/5.4216	156.56	7.3955	4.2301
67268328	Mef2a	5.3183/235.39	4.6847/37.951	120.35	21.318	2.4429
67268538	Tmem33	1091.6/253.34	683.97/603.15	672.46	643.56	0.063274
67270114	Nrbf2	140.93/140.97	20.3/43.373	140.95	31.837	2.112
67271897	Serbp1	2.6591/0.66493	0/2.7108	1.662	1.3554	0.17656
67272202	Serbp1	1.3296/3.3247	4.6847/1.3554	2.3271	3.0201	-0.27294
67275635	Nrbf2	39.887/11.969	2757.7/1625.1	25.928	2191.4	-6.3473
67283832	Myh8	319.1/131.66	9.3694/4.0662	225.38	6.7178	4.8744
67286383	Myh8	2.6591/123.01	365.41/121.99	62.836	243.7	-1.9386
67289458	Impa2	7.9774/13.964	568.41/271.08	10.971	419.75	-5.1354
67292921	Myh8	2.6591/37.901	4.6847/5.4216	20.28	5.0532	1.8137
67293529	Zfp457	7.9774/131.66	143.66/188.4	69.817	166.03	-1.238
67293641	Zfp457	6.6479/100.41	124.93/71.836	53.526	98.381	-0.86602
67293903	Zfp457	557.09/1047.9	1177.4/597.73	802.51	887.58	-0.14518
67294144	Zfp457	590.33/45.88	4.6847/42.017	318.11	23.351	3.712
67295380	Mef2a	1.3296/0.66493	4.6847/1.3554	0.99725	3.0201	-1.0092
67298712	Myh8	0/0.66493	3.1231/2.7108	0.33247	2.917	-1.5556
67302262	Impa2	656.81/5.3195	101.5/211.44	331.06	156.47	1.0764
67306749	Impa2	241.98/3.3247	212.37/14.909	122.65	113.64	0.10917
67308983	Il12rb2	6.6479/4.6545	4.6847/6.777	5.6512	5.7309	-0.017177
67315672	Impa2	6.6479/73.143	4.6847/4.0662	39.895	4.3755	2.9275
67315788	Slc30a9	1.3296/46.545	3.1231/23.042	23.937	13.082	0.82441
67316202	Il12rb2	142.26/5.3195	43.724/13.554	73.792	28.639	1.3354
67316353	Il12rb2	106.37/188.18	273.28/161.29	147.27	217.28	-0.55797
67317264	Zfp595	144.92/52.53	9.3694/105.72	98.727	57.545	0.76842
67317476	Zfp595	3.9887/0	1.5616/1.3554	1.9944	1.4585	0.28448
67317780	Zfp595	240.65/73.808	14.054/211.44	157.23	112.75	0.47618
67320284	Zfp595	934.69/446.84	518.44/351.05	690.76	434.75	0.66679
67321839	Tln2	538.48/170.89	259.22/16.265	354.68	137.74	1.3582
67327741	Slc30a9	386.91/8.6441	42.162/65.059	197.78	53.611	1.8639
67332508	Myh13	537.15/155.59	107.75/73.192	346.37	90.47	1.9251
67333060	Slc30a9	6.6479/219.43	6.2463/6.777	113.04	6.5117	3.9242
67334664	Slc30a9	3.9887/72.478	6.2463/55.572	38.233	30.909	0.29812
67342503	Myh13	3.9887/1.3299	6.2463/8.1324	2.6593	7.1894	-1.1622
67343617	Zfp953	305.8/202.14	371.65/380.87	253.97	376.26	-0.56523
67344191	Tln2	182.15/2.6597	7.8079/9.4878	92.406	8.6478	3.2752
67345355	Zfp953	19.944/121.02	15.616/13.554	70.481	14.585	2.1974
67345431	Zfp953	3.9887/129	279.52/207.38	66.493	243.45	-1.8567
67347888	Zfp953	2131.3/1450.2	813.58/1199.5	1790.8	1006.6	0.83052
67347977	Myh13	3.9887/1.3299	9.3694/42.017	2.6593	25.693	-2.8668
67351248	Il12rb2	623.57/535.27	812.02/1115.5	579.42	963.76	-0.73307
67354539	Tln2	3.9887/165.57	70.271/1.3554	84.779	35.813	1.2204
67355885	Myh13	10.637/3.9896	327.93/113.85	7.3131	220.89	-4.7383
67358760	Cidea	3.9887/146.95	132.73/164	75.47	148.37	-0.96592
67358812	Cidea	303.14/2.6597	4.6847/1.3554	152.9	3.0201	5.2586
67360097	Cidea	498.59/17.288	4.6847/136.9	257.94	70.79	1.8508
67360238	Cidea	487.95/180.86	185.83/58.282	334.41	122.05	1.4466
67366898	Zfp456	58.501/111.04	54.655/4.0662	84.773	29.361	1.4983
67367004	Zfp456	3.9887/1.9948	3.1231/6.777	2.9918	4.9501	-0.57588
67367189	Tln2	11.966/160.91	10.931/60.993	86.44	35.962	1.2422
67367252	Zfp456	6.6479/1.9948	3.1231/4.0662	4.3213	3.5947	0.21182
67372198	Zfp456	3.9887/3.9896	7.8079/2.7108	3.9892	5.2593	-0.32721
67384677	Mlf1	268.57/1.3299	7.8079/8.1324	134.95	7.9701	3.9218
67390630	Zfp429	10.637/278.61	54.655/10.843	144.62	32.749	2.1093
67390703	Zfp429	0/1.3299	6.2463/6.777	0.66493	6.5117	-2.1737
67390951	Zfp429	3.9887/68.488	1.5616/2.7108	36.238	2.1362	3.5697
67391375	Tubb6	263.26/184.85	209.25/56.927	224.05	133.09	0.74708
67392945	Mlf1	729.94/915.61	17.177/111.14	822.77	64.16	3.6602
67392961	Tubb6	5.3183/5.9844	143.66/10.843	5.6514	77.254	-3.5564
67394017	Mlf1	5.3183/122.35	4.6847/2.7108	63.833	3.6978	3.7867
67395335	Mlf1	1660.6/139.64	267.03/161.29	900.14	214.16	2.0663
67396065	Zfp429	0/1.3299	0/1.3554	0.66493	0.6777	-0.011021
67401349	Tubb6	235.33/246.03	373.22/389	240.68	381.11	-0.66088
67401748	Tubb6	171.52/1.9948	7.8079/4.0662	86.755	5.937	3.6611
67408466	Zfp459	344.36/86.441	3.1231/5.4216	215.4	4.2724	5.3591
67408521	Zfp459	398.87/184.85	3.1231/63.704	291.86	33.414	3.0892
67408629	Zfp459	146.25/97.08	7.8079/75.903	121.67	41.855	1.5172
67408702	Zfp459	6.6479/37.236	287.33/50.15	21.942	168.74	-2.8873
67410097	Ebf2	2.6591/0	4.6847/5.4216	1.3296	5.0532	-1.3776
67417990	Bend4	325.75/3.9896	143.66/74.547	164.87	109.11	0.59114
67421295	Afg3l2	11.966/119.69	304.51/203.31	65.827	253.91	-1.9315
67427150	Bend4	1.3296/25.267	128.05/8.1324	13.299	68.091	-2.2726
67427313	Bend4	345.69/67.158	4.6847/2.7108	206.42	3.6978	5.4645
67427427	Bend4	327.08/134.32	126.49/54.216	230.7	90.352	1.3427
67429078	Afg3l2	218.05/87.106	14.054/168.07	152.58	91.062	0.7383
67429226	Afg3l2	19.944/81.787	498.14/170.78	50.865	334.46	-2.6933
67431775	Gfm1	6.6479/0	1.5616/5.4216	3.3239	3.4916	-0.054882
67434180	Afg3l2	9.307/8.6441	463.79/226.35	8.9756	345.07	-5.1165
67443034	Zfp874a	7400.4/1780.7	563.73/544.87	4590.6	554.3	3.0476
67443184	Zfp874a	327.08/182.86	39.039/52.861	254.97	45.95	2.4468
67443561	Gfm1	5.3183/3.3247	7.8079/58.282	4.3215	33.045	-2.6775
67448822	Zfp874a	486.62/174.88	203/182.98	330.75	192.99	0.7741
67449361	Zfp874a	6.6479/56.519	273.28/2.7108	31.584	137.99	-2.0928
67449754	Gfm1	6.6479/5.3195	6.2463/8.1324	5.9837	7.1894	-0.22976
67452299	Il23r	2.6591/2.6597	1.5616/21.686	2.6594	11.624	-1.7865
67453722	Gfm1	7.9774/3.9896	7.8079/2.7108	5.9835	5.2593	0.15795
67460996	Lxn	626.23/374.36	2097.2/1634.6	500.29	1865.9	-1.8969
67461410	Lxn	1584.9/889.68	213.94/360.54	1237.3	287.24	2.103
67461449	Lxn	13.296/86.441	178.02/201.96	49.869	189.99	-1.9086
67463643	Lxn	522.52/235.39	209.25/239.91	378.95	224.58	0.7522
67472892	Slmo1	6.6479/81.787	9.3694/75.903	44.217	42.636	0.051358
67472921	Slmo1	214.06/55.19	115.56/62.349	134.63	88.952	0.59239
67473021	Slmo1	292.51/358.4	373.22/77.258	325.45	225.24	0.52904
67473787	Slmo1	1088.9/286.59	374.78/249.39	687.75	312.09	1.1374
67473920	Il23r	566.4/264.64	1544.4/775.29	415.52	1159.8	-1.4787
67474359	Zfp874b	505.24/304.54	356.04/188.4	404.89	272.22	0.57102
67474646	Zfp874b	7.9774/67.158	10.931/2.7108	37.568	6.8209	2.302
67474922	Zfp874b	829.65/176.21	134.3/101.66	502.93	117.98	2.0826
67481216	Zfp874b	353.67/337.79	218.62/8.1324	345.73	113.38	1.6
67485272	Rarres1	320.43/95.75	267.03/84.035	208.09	175.53	0.24419
67486099	Il23r	1.3296/98.41	18.739/5.4216	49.87	12.08	1.9594
67486363	Il23r	349.68/166.23	321.68/334.78	257.96	328.23	-0.34641
67491039	Rarres1	897.46/192.83	18.739/20.331	545.15	19.535	4.7331
67491102	Nat1	452.06/280.6	1161.8/883.72	366.33	1022.8	-1.4787
67491236	Nat1	22.603/159.58	18.739/206.02	91.093	112.38	-0.3
67491297	Nat1	914.75/844.47	65.586/243.97	879.61	154.78	2.499
67491348	Nat1	11.966/125.01	15.616/107.08	68.487	61.346	0.15644
67491425	Zfp58	929.37/797.92	2562.5/1318.8	863.65	1940.7	-1.1671
67491511	Zfp58	5.3183/4.6545	95.256/5.4216	4.9864	50.339	-3.1003
67491679	Zfp58	525.18/188.18	70.271/10.843	356.68	40.557	3.1055
67494016	Zfp58	279.21/9.3091	201.44/109.79	144.26	155.62	-0.10859
67495751	Rarres1	5.3183/0.66493	103.06/0	2.9916	51.532	-3.7181
67501371	Nat2	3064.7/996.74	713.64/494.72	2030.7	604.18	1.7473
67501417	Nat2	8436.1/4438.4	1107.2/2073.8	6437.3	1590.5	2.0163
67501545	Nat2	166.2/5.3195	137.42/105.72	85.758	121.57	-0.49853
67501631	Nat2	7.9774/50.535	6.2463/1.3554	29.256	3.8008	2.6559
67503476	Spire1	240.65/3.9896	3.1231/4.0662	122.32	3.5947	4.7463
67509119	Xirp2	1900/698.85	2929.5/2777.2	1299.4	2853.4	-1.1342
67510536	Xirp2	1388.1/363.72	594.96/300.9	875.9	447.93	0.96592
67511305	Xirp2	514.55/3.9896	81.202/200.6	259.27	140.9	0.87511
67514248	Xirp2	301.81/53.86	12.493/153.16	177.84	82.827	1.0932
67515181	Rarres1	519.86/185.52	1827/1045	352.69	1436	-2.0225
67517373	Zfp87	9.307/156.92	10.931/6.777	83.116	8.854	3.0936
67517563	Zfp87	281.87/37.901	146.79/23.042	159.89	84.915	0.90505
67517809	Zfp87	1350.8/1572.6	313.88/229.06	1461.7	271.47	2.4245
67519813	Spire1	3.9887/225.41	135.86/52.861	114.7	94.359	0.27896
67520635	Zfp87	1.3296/5.9844	120.24/276.5	3.657	198.37	-5.4199
67528992	Spire1	1433.3/282.6	285.77/496.08	857.94	390.92	1.132
67535145	Tacstd2	469.34/500.03	1049.4/1059.9	484.68	1054.7	-1.12
67535200	Tacstd2	1533/597.78	31.231/44.728	1065.4	37.98	4.7739
67535355	Tacstd2	1118.2/182.19	176.46/219.58	650.18	198.02	1.7102
67535414	Tacstd2	1.3296/0.66493	6.2463/5.4216	0.99725	5.834	-1.7747
67538385	Egr2	807.05/283.26	410.69/256.17	545.16	333.43	0.7076
67540095	Egr2	147.58/375.02	754.24/528.61	261.3	641.42	-1.2923
67540381	Egr2	691.38/508.67	2938.9/1439.4	600.03	2189.2	-1.8655
67540492	Egr2	529.17/5.9844	110.87/16.265	267.58	63.568	2.0564
67541504	Zfp748	10.637/59.179	7.8079/33.885	34.908	20.846	0.7169
67541909	Zfp748	7.9774/279.27	14.054/13.554	143.62	13.804	3.2882
67542593	Zfp748	227.36/75.802	126.49/214.15	151.58	170.32	-0.16713
67542749	Zfp748	1481.1/621.05	1510/1028.8	1051.1	1269.4	-0.27201
67545721	Spire1	1041.1/257.33	327.93/322.59	649.19	325.26	0.99485
67547610	Nat3	3.9887/1.9948	7.8079/4.0662	2.9918	5.937	-0.79729
67547733	Nat3	102.38/160.91	360.72/119.28	131.65	240	-0.86145
67547812	Nat3	624.9/115.7	131.17/176.2	370.3	153.69	1.2632
67547942	Nat3	662.13/101.07	98.379/376.8	381.6	237.59	0.6813
67548287	Ado	304.47/3.9896	7.8079/63.704	154.23	35.756	2.0784
67548466	Ado	1.3296/2.6597	6.2463/5.4216	1.9947	5.834	-1.1903
67548599	Ado	18.614/113.7	242.04/409.33	66.159	325.69	-2.2823
67548690	Ado	186.14/59.179	140.54/344.27	122.66	242.41	-0.97699
67559950	Lrrc28	6.6479/18.618	14.054/74.547	12.633	44.301	-1.7324
67589902	Mfsd1	9.307/54.525	6.2463/10.843	31.916	8.5448	1.786
67592305	Zfp729b	6.6479/68.488	10.931/4.0662	37.568	7.4986	2.1821
67592466	Zfp729b	3.9887/48.54	1.5616/58.282	26.264	29.922	-0.18161
67592655	Mfsd1	402.86/116.36	221.74/103.01	259.61	162.38	0.6737
67592699	Zfp729b	352.34/273.29	20.3/117.92	312.81	69.11	2.1622
67593026	Zfp729b	861.56/48.54	12.493/9.4878	455.05	10.99	5.2493
67594384	Mfsd1	2107.4/85.776	163.97/21.686	1096.6	92.826	3.5482
67594846	Mfsd1	1293.7/551.9	876.04/638.39	922.79	757.22	0.28494
67603203	Gas7	9.307/3.9896	14.054/5.4216	6.6483	9.7379	-0.4895
67608452	Shisa3	406.85/452.16	176.46/43.373	429.5	109.92	1.9566
67608545	Shisa3	3.9887/1.9948	7.8079/12.199	2.9918	10.003	-1.4628
67608650	Shisa3	676.75/680.89	3157.5/1756.6	678.82	2457.1	-1.8543
67611161	Shisa3	3.9887/1.3299	3.1231/24.397	2.6593	13.76	-2.0121
67618058	Lrrc28	2.6591/5.3195	4.6847/2.7108	3.9893	3.6978	0.086866
67618116	Lrrc28	293.84/305.2	129.61/36.596	299.52	83.103	1.8372
67626602	Cep76	21.273/418.91	398.2/641.11	220.09	519.65	-1.2357
67629669	Gas7	273.89/73.143	318.56/35.24	173.52	176.9	-0.0277
67632013	Lrrc30	1194/203.47	37.478/269.73	698.71	153.6	2.1782
67632284	Lrrc30	551.77/124.34	18.739/12.199	338.06	15.469	4.3637
67632457	Lrrc30	1107.5/450.16	87.448/477.1	778.85	282.27	1.461
67632503	Lrrc30	2337.4/2054.6	7529.9/4663.9	2196	6096.9	-1.4728
67637197	Cep76	305.8/21.278	313.88/52.861	163.54	183.37	-0.16415
67637347	Cep76	3.9887/63.834	3.1231/96.234	33.911	49.678	-0.53768
67640106	Cep76	6.6479/1.3299	6.2463/2.7108	3.9889	4.4785	-0.13508
67641105	Lrrc28	10.637/189.51	15.616/157.23	100.07	86.421	0.20932
67641731	Psmg2	3.9887/25.267	4.6847/1.3554	14.628	3.0201	1.9589
67643356	Gas7	3.9887/103.73	121.8/71.836	53.859	96.82	-0.83439
67648217	Psmg2	3.9887/0.66493	0/0	2.3268	0	1.7341
67648783	Psmg2	0/1.9948	4.6847/0	0.9974	2.3424	-0.74274
67648878	Psmg2	2.6591/0	1.5616/5.4216	1.3296	3.4916	-0.94716
67660086	Gas7	7.9774/320.5	160.84/157.23	164.24	159.03	0.046162
67667242	Ttc23	2.6591/44.551	4.6847/8.1324	23.605	6.4086	1.7317
67670126	Ttc23	5.3183/6.6493	156.16/52.861	5.9838	104.51	-3.9172
67670417	Zfp738	15.955/25.932	6.2463/5.4216	20.944	5.834	1.683
67670562	Zfp738	3.9887/0	3.1231/63.704	1.9944	33.414	-3.5227
67670802	Zfp738	62.49/1.3299	62.463/105.72	31.91	84.092	-1.3705
67673022	Zfp738	2.6591/2.6597	3.1231/55.572	2.6594	29.347	-3.0519
67679037	Ttc23	2.6591/81.122	181.14/37.951	41.891	109.55	-1.3659
67680896	Ptpn2	6.6479/155.59	10.931/2.7108	81.121	6.8209	3.3923
67681011	Ptpn2	468.01/117.69	351.35/300.9	292.85	326.13	-0.15476
67695629	Ptpn2	2.6591/22.608	6.2463/69.126	12.633	37.686	-1.5047
67695655	Rcvrn	6.6479/113.04	7.8079/67.77	59.843	37.789	0.64945
67695694	Rcvrn	127.64/56.519	509.07/111.14	92.079	310.11	-1.7409
67695749	Rcvrn	10.637/72.478	124.93/6.777	41.557	65.851	-0.65156
67695793	Rcvrn	2.6591/0	132.73/4.0662	1.3296	68.4	-4.8968
67698029	Cdca2	313.78/205.46	17.177/158.58	259.62	87.88	1.552
67698258	Ttc23	261.93/8.6441	6.2463/92.167	135.29	49.207	1.4407
67700248	Cdca2	1429.3/297.89	18.739/24.397	863.59	21.568	5.2597
67702997	Atp8a1	663.46/479.42	20.3/40.662	571.44	30.481	4.1846
67705704	Cdca2	6.6479/113.04	7.8079/10.843	59.843	9.3255	2.5589
67707470	Cdca2	319.1/3.9896	82.763/113.85	161.54	98.309	0.71084
67708468	Zfp65	1002.5/370.37	1572.5/1873.2	686.43	1722.8	-1.3263
67708810	Zfp65	7.9774/3.3247	245.17/111.14	5.6511	178.15	-4.7515
67708889	Zfp65	3031.4/1866.5	1595.9/897.28	2448.9	1246.6	0.97359
67710926	Zfp65	444.08/95.086	151.47/42.017	269.58	96.745	1.469
67711906	Ptpn2	0/0.66493	0/1.3554	0.33247	0.6777	-0.33239
67724611	Kctd9	5.3183/98.41	137.42/66.415	51.864	101.92	-0.96111
67728742	Kctd9	517.2/962.82	705.83/431.02	740.01	568.42	0.38
67729657	Kctd9	6.6479/5.9844	90.571/252.1	6.3161	171.34	-4.558
67729848	Atp8a1	3897/1972.9	1154/1126.3	2934.9	1140.2	1.3633
67733215	Kctd9	7.9774/3.9896	117.12/105.72	5.9835	111.42	-4.0088
67737630	Lama1	252.62/115.03	9.3694/149.09	183.83	79.232	1.2039
67741060	Glp2r	622.24/104.39	7.8079/6.777	363.32	7.2924	5.4573
67744907	Glp2r	353.67/239.38	126.49/162.65	296.52	144.57	1.0313
67746435	Gnrh1	2088.8/1002.1	1186.8/1416.4	1545.4	1301.6	0.24753
67746458	Gnrh1	982.56/218.76	824.51/345.63	600.66	585.07	0.037876
67746476	Gnrh1	2.6591/1.3299	4.6847/13.554	1.9945	9.1194	-1.7567
67746707	Glp2r	1.3296/0.66493	4.6847/8.1324	0.99725	6.4086	-1.8912
67747839	Gnrh1	2.6591/0.66493	0/9.4878	1.662	4.7439	-1.1095
67748111	Lama1	0/58.514	0/2.7108	29.257	1.3554	3.6832
67749033	Zfp85	5.3183/87.771	120.24/4.0662	46.545	62.154	-0.40958
67749222	Zfp85	1.3296/1.3299	7.8079/1.3554	1.3297	4.5816	-1.2605
67749614	Zfp85	7.9774/107.72	298.26/56.927	57.848	177.59	-1.6016
67751628	Zfp85	337.71/2.6597	10.931/2.7108	170.19	6.8209	4.4521
67758236	Psd3	0/0	0/0	0.33247	0	0.4141
67759025	Synm	626.23/146.95	14.054/276.5	386.59	145.28	1.4058
67759201	Synm	291.18/119.02	535.62/166.71	205.1	351.17	-0.77292
67759445	Synm	5.3183/49.205	1.5616/14.909	27.262	8.2355	1.6136
67759514	Synm	1187.3/242.7	846.37/692.61	715.01	769.49	-0.10581
67759837	C2cd4b	1.3296/93.091	4.6847/1.3554	47.21	3.0201	3.584
67759898	C2cd4b	13.296/46.545	78.079/10.843	29.921	44.461	-0.55606
67760144	C2cd4b	2434.4/1087.2	437.24/98.944	1760.8	268.09	2.7109
67760242	C2cd4b	9.307/4.6545	14.054/27.108	6.9808	20.581	-1.4352
67764666	Lama1	1829.5/655.62	630.88/867.46	1242.6	749.17	0.72919
67764759	Glp2r	2.6591/1.3299	3.1231/4.0662	1.9945	3.5947	-0.61764
67767155	Atp8a1	23.932/259.32	702.71/365.96	141.63	534.33	-1.9082
67775116	Seh1l	2.6591/5.3195	15.616/5.4216	3.9893	10.519	-1.2071
67784043	Seh1l	1.3296/1.3299	1.5616/0	1.3297	0.78079	0.38764
67784412	Zfp493	10.637/0.66493	9.3694/0	5.6508	4.6847	0.22643
67784473	Zfp493	7.9774/2.6597	1.5616/1.3554	5.3186	1.4585	1.3618
67785002	Seh1l	0/0.66493	1.5616/1.3554	0.33247	1.4585	-0.88367
67785133	Lama1	25.262/412.26	883.85/862.04	218.76	872.94	-1.9916
67786300	Zfp493	590.33/101.07	10.931/35.24	345.7	23.086	3.8474
67786381	Zfp493	1108.9/313.85	371.65/204.67	711.36	288.16	1.3007
67788737	Seh1l	1.3296/0.66493	4.6847/2.7108	0.99725	3.6978	-1.234
67798738	Dhrs7c	170.19/25.267	271.71/46.084	97.726	158.9	-0.69565
67803042	Dock5	19.944/83.117	869.8/939.29	51.53	904.55	-4.1076
67809010	Dock5	624.9/235.39	540.3/285.99	430.14	413.15	0.058024
67809876	Dhrs7c	6.6479/47.21	6.2463/29.819	26.929	18.033	0.5533
67811510	Dhrs7c	7.9774/0	168.65/9.4878	3.9887	89.069	-4.1743
67812163	Atp8a1	273.89/369.04	223.3/271.08	321.47	247.19	0.37768
67812753	Dhrs7c	3.9887/83.117	248.29/14.909	43.553	131.6	-1.5735
67815979	Cep192	349.68/3.9896	7.8079/5.4216	176.83	6.6147	4.5456
67823118	Zfp273	394.88/311.85	220.18/201.96	353.37	211.07	0.74072
67825025	Zfp273	2.6591/3.9896	4.6847/0	3.3244	2.3424	0.37162
67825569	Zfp273	6.6479/121.68	6.2463/6.777	64.165	6.5117	3.1169
67825651	Zfp273	3.9887/135.65	87.448/197.89	69.818	142.67	-1.0206
67828453	Dock5	725.95/439.52	502.83/521.83	582.73	512.33	0.18543
67831315	C2cd4a	5.3183/2.6597	3.1231/4.0662	3.989	3.5947	0.11879
67831435	C2cd4a	6.6479/61.839	6.2463/13.554	34.243	9.9002	1.693
67831557	C2cd4a	413.5/73.808	18.739/63.704	243.65	41.221	2.5347
67831675	C2cd4a	652.82/32.582	140.54/149.09	342.7	144.82	1.237
67835180	Cep192	2.6591/2.6597	3.1231/0	2.6594	1.5616	0.51459
67839611	Dock5	586.34/182.86	10.931/8.1324	384.6	9.5317	5.1943
67841015	Cep192	263.26/5.3195	143.66/242.62	134.29	193.14	-0.52108
67851794	Cep192	0/0.66493	3.1231/0	0.33247	1.5616	-0.94293
67863569	BC048507	7.9774/58.514	14.054/5.4216	33.246	9.7379	1.6732
67863588	BC048507	259.27/56.519	1.5616/4.0662	157.89	2.8139	5.3806
67863618	BC048507	942.67/334.46	151.47/302.25	638.56	226.86	1.4889
67863662	BC048507	2.6591/0.66493	3.1231/5.4216	1.662	4.2724	-0.98592
67873879	Vps13c	1.3296/0.66493	1.5616/1.3554	0.99725	1.4585	-0.29975
67875652	Arhgap28	2632.6/1544	484.09/485.23	2088.3	484.66	2.105
67876446	Usp43	11.966/4.6545	3.1231/96.234	8.3104	49.678	-2.4445
67879977	Usp43	829.65/67.158	245.17/58.282	448.41	151.72	1.5571
67881211	Usp43	23.932/69.818	724.57/429.66	46.875	577.12	-3.594
67884777	Arhgap28	5.3183/53.86	12.493/9.4878	29.589	10.99	1.3512
67887849	Usp43	179.49/55.854	7.8079/4.0662	117.67	5.937	4.0965
67896108	Vps13c	5.3183/1.9948	6.2463/5.4216	3.6565	5.834	-0.55346
67901351	Arhgap28	823.01/300.55	10.931/140.96	561.78	75.946	2.8706
67901490	Arhgap28	9.307/45.216	10.931/71.836	27.261	41.384	-0.58468
67903565	Vps13c	7.9774/89.101	9.3694/4.0662	48.539	6.7178	2.6823
67904152	Psd3	2.6591/95.086	7.8079/6.777	48.872	7.2924	2.5884
67908714	Psd3	779.13/132.32	10.931/8.1324	455.73	9.5317	5.4385
67908835	Psd3	3.9887/2.6597	1.5616/4.0662	3.3242	2.8139	0.18118
67909229	Zfp365	23.932/383.67	529.37/492.01	203.8	510.69	-1.3211
67909367	Zfp365	1568.9/756.03	204.57/245.33	1162.5	224.95	2.3644
67909568	Zfp365	14.625/66.493	229.55/605.87	40.559	417.71	-3.3327
67909857	Zfp365	74.456/217.43	894.78/731.92	145.94	813.35	-2.4704
67920510	4933436I01Rik	3.9887/49.87	4.6847/4.0662	26.929	4.3755	2.3773
67920927	4933436I01Rik	1.3296/79.792	7.8079/10.843	40.561	9.3255	2.009
67921029	4933436I01Rik	279.21/79.792	9.3694/69.126	179.5	39.247	2.165
67921321	4933436I01Rik	711.32/259.32	259.22/150.45	485.32	204.84	1.2404
67937796	Vps13c	438.76/118.36	212.37/120.63	278.56	166.5	0.73897
67938992	Cfap52	2.6591/49.87	4.6847/77.258	26.265	40.971	-0.62238
67944598	Gm5108	296.49/123.68	170.21/269.73	210.09	219.97	-0.066006
67944642	Gm5108	475.99/113.7	473.16/309.03	294.85	391.09	-0.40636
67944660	Gm5108	852.26/881.04	323.25/174.85	866.65	249.05	1.7949
67949650	Cfap52	3.9887/2.6597	6.2463/5.4216	3.3242	5.834	-0.66028
67953559	Cfap52	728.61/388.32	251.41/197.89	558.46	224.65	1.31
67954113	Cfap52	13.296/5.3195	56.217/277.86	9.3076	167.04	-4.027
67969867	Stx8	3.9887/0.66493	6.2463/13.554	2.3268	9.9002	-1.7121
67975152	Gm5108	390.89/220.09	10.931/16.265	305.49	13.598	4.392
67984571	Stx8	1.3296/73.143	9.3694/65.059	37.236	37.214	0.00082113
67984647	Stx8	316.44/136.98	277.96/455.42	226.71	366.69	-0.6913
68001941	Rtkn2	194.12/49.205	3.1231/12.199	121.66	7.6609	3.824
68003258	Rtkn2	2.6591/2.6597	1.5616/29.819	2.6594	15.69	-2.1893
68004165	Igf1r	2.6591/3.9896	4.6847/5.4216	3.3244	5.0532	-0.4852
68011387	Stx8	2.6591/3.9896	9.3694/2.7108	3.3244	6.0401	-0.70311
68026586	Rtkn2	3.9887/66.493	113.99/35.24	35.241	74.618	-1.0611
68031977	Grxcr1	289.85/9.3091	151.47/16.265	149.58	83.869	0.82721
68032108	Grxcr1	370.95/607.75	14.054/12.199	489.35	13.126	5.1173
68035931	Rtkn2	975.91/466.12	234.24/28.463	721.01	131.35	2.4477
68041235	Iqcj	2.6591/0	1.5616/1.3554	1.3296	1.4585	-0.077705
68047255	Iqcj	11.966/120.35	60.901/85.39	66.16	73.146	-0.14277
68047288	Iqcj	303.14/8.6441	284.21/18.976	155.89	151.59	0.040116
68055291	Iqcj	2.6591/0	4.6847/2.7108	1.3296	3.6978	-1.0119
68084256	Nefl	18.614/77.132	182.7/78.613	47.873	130.66	-1.4297
68084516	Nefl	1.3296/0	1.5616/1.3554	0.66479	1.4585	-0.56243
68084738	Nefl	553.1/352.41	1005.7/596.38	452.76	801.02	-0.8217
68085008	Nefl	3.9887/3.9896	7.8079/4.0662	3.9892	5.937	-0.47552
68098059	Arid5b	164.87/47.875	4.6847/250.75	106.37	127.72	-0.2616
68101900	Arid5b	2.6591/2.6597	9.3694/29.819	2.6594	19.594	-2.4925
68106621	Ldlrad4	184.81/109.05	206.13/119.28	146.93	162.7	-0.14615
68110368	Grxcr1	579.69/422.9	256.1/200.6	501.3	228.35	1.131
68110468	Grxcr1	11.966/40.561	101.5/24.397	26.264	62.95	-1.23
68118205	B3galt1	305.8/12.634	879.17/306.32	159.22	592.74	-1.8898
68118263	B3galt1	2.6591/3.9896	1.5616/5.4216	3.3244	3.4916	-0.054735
68118414	B3galt1	1.3296/1.3299	1.5616/1.3554	1.3297	1.4585	-0.077614
68118566	B3galt1	7.9774/6.6493	212.37/135.54	7.3134	173.96	-4.3954
68121065	Nefm	296.49/158.92	14.054/81.324	227.71	47.689	2.2318
68121230	Nefm	2.6591/0	0/1.3554	1.3296	0.6777	0.47358
68121377	Nefm	1.3296/0	0/0	0.66479	0	0.73534
68123922	Nefm	372.28/335.13	284.21/216.86	353.7	250.54	0.49585
68134999	Arid5b	126.31/266.64	21.862/13.554	196.47	17.708	3.3999
68170041	Igf1r	3.9887/0.66493	4.6847/4.0662	2.3268	4.3755	-0.69224
68178863	Zfat	571.72/109.05	515.32/452.7	340.38	484.01	-0.50663
68180185	Zfat	0/0.66493	3.1231/50.15	0.33247	26.637	-4.3744
68180512	Zfat	5.3183/1.3299	4.6847/4.0662	3.3241	4.3755	-0.314
68184483	Zfat	9.307/49.205	4.6847/1.3554	29.256	3.0201	2.9119
68184790	Igf1r	3.9887/25.932	140.54/107.08	14.961	123.81	-2.9671
68187184	Igf1r	2.6591/3.3247	7.8079/62.349	2.9919	35.078	-3.176
68235661	Ldlrad4	347.02/199.48	396.64/242.62	273.25	319.63	-0.22541
68237706	Pgpep1l	654.15/330.47	265.47/13.554	492.31	139.51	1.8118
68237732	Pgpep1l	733.92/3.9896	3.1231/12.199	368.96	7.6609	5.4167
68237769	Pgpep1l	313.78/422.9	96.818/14.909	368.34	55.863	2.6994
68237798	Pgpep1l	1539.6/791.27	621.51/361.89	1165.5	491.7	1.2434
68243051	Arid5b	11.966/140.97	73.394/9.4878	76.466	41.441	0.86811
68250584	Ldlrad4	220.71/452.16	17.177/90.812	336.43	53.995	2.6172
68254101	Ldlrad4	9.307/130.99	123.36/10.843	70.149	67.104	0.063119
68254632	Erbb4	144.92/85.776	3.1231/6.777	115.35	4.9501	4.2894
68272625	Fam210a	6.6479/55.854	7.8079/1.3554	31.251	4.5816	2.5306
68275866	Fam210a	285.86/2.6597	10.931/9.4878	144.26	10.209	3.6958
68275986	Fam210a	6.6479/81.122	9.3694/70.481	43.885	39.925	0.13324
68276122	Fam210a	7.9774/2.6597	3.1231/4.0662	5.3186	3.5947	0.45964
68282342	Sh2d4a	3.9887/49.87	9.3694/1.3554	26.929	5.3624	2.1341
68294419	Sh2d4a	14.625/199.48	107.75/100.3	107.05	104.02	0.041014
68296806	Sh2d4a	3.9887/234.72	10.931/21.686	119.36	16.309	2.7977
68306142	Rnmt	1.3296/15.293	113.99/74.547	8.3115	94.271	-3.3549
68307692	Rnmt	1.3296/0.66493	4.6847/2.7108	0.99725	3.6978	-1.234
68313691	Rnmt	146.25/3.9896	6.2463/10.843	75.121	8.5448	2.9955
68313799	Rnmt	1.3296/2.6597	6.2463/5.4216	1.9947	5.834	-1.1903
68328241	Erbb4	5.3183/61.174	371.65/242.62	33.246	307.14	-3.1696
68331047	Sh2d4a	412.17/160.91	307.63/65.059	286.54	186.34	0.61807
68338732	Mc5r	315.11/7.9792	6.2463/5.4216	161.54	5.834	4.572
68339044	Mc5r	2.6591/97.745	217.06/79.969	50.202	148.51	-1.546
68339101	Mc5r	268.57/140.97	17.177/184.33	204.77	100.76	1.0159
68339178	Mc5r	890.81/307.2	315.44/161.29	599.01	238.37	1.3258
68349366	Erbb4	61.16/39.231	396.64/5.4216	50.196	201.03	-1.9805
68366172	Stk39	98.388/102.4	7.8079/4.0662	100.39	5.937	3.8695
68369076	Stk39	7.9774/19.948	234.24/2.7108	13.963	118.47	-2.9972
68385196	Ntn1	6.6479/97.08	57.778/71.836	51.864	64.807	-0.31596
68385549	Ntn1	1.3296/0.66493	4.6847/2.7108	0.99725	3.6978	-1.234
68385840	Ntn1	1693.9/757.36	296.7/493.37	1225.6	395.03	1.631
68385998	Ntn1	171.52/111.04	18.739/117.92	141.28	68.329	1.0372
68398493	Stk39	3.9887/77.797	118.68/139.61	40.893	129.14	-1.6353
68401344	Csgalnact1	844.28/1161	306.07/321.23	1002.6	313.65	1.6734
68401506	Csgalnact1	904.11/343.77	815.14/502.85	623.94	659	-0.078742
68407802	Mc2r	489.28/257.33	126.49/25.753	373.31	76.12	2.279
68407883	Mc2r	5.3183/80.457	137.42/14.909	42.888	76.164	-0.81411
68407940	Mc2r	446.74/418.24	366.97/551.65	432.49	459.31	-0.086605
68408175	Mc2r	4694.7/3353.3	3924.2/3061.9	4024	3493	0.20409
68410077	Stk39	3.9887/1.3299	6.2463/1.3554	2.6593	3.8008	-0.39172
68457329	L3mbtl4	6.6479/125.67	402.89/279.21	66.16	341.05	-2.3485
68460993	Csgalnact1	578.36/875.05	505.95/345.63	726.71	425.79	0.76984
68461161	Csgalnact1	9.307/111.04	18.739/9.4878	60.175	14.113	2.0171
68476366	Pik3r5	0/0.66493	1.5616/1.3554	0.33247	1.4585	-0.88367
68486562	Pik3r5	3.9887/77.797	3.1231/0	40.893	1.5616	4.0316
68486936	L3mbtl4	553.1/86.441	15.616/13.554	319.77	14.585	4.3633
68492474	Pik3r5	1.3296/0	0/1.3554	0.66479	0.6777	-0.011148
68492724	Pik3r5	265.91/357.73	17.177/25.753	311.82	21.465	3.7996
68509702	1700040L02Rik	251.29/103.06	14.054/88.101	177.18	51.078	1.7746
68514873	Adam7	2.6591/4.6545	1.5616/1.3554	3.6568	1.4585	0.92158
68516375	1700040L02Rik	11.966/181.53	84.325/140.96	96.747	112.64	-0.2174
68518464	Adam7	255.28/523.97	760.49/105.72	389.62	433.1	-0.15226
68521957	Adam7	1053/496.04	257.66/150.45	774.53	204.05	1.9192
68525265	Adam7	11.966/54.525	113.99/69.126	33.245	91.56	-1.4345
68525709	1700040L02Rik	541.14/107.05	121.8/97.589	324.1	109.7	1.5543
68528767	Pik3r6	307.13/212.78	129.61/59.638	259.96	94.624	1.4484
68533608	Pik3r6	13.296/74.473	117.12/298.19	43.884	207.65	-2.2168
68533742	Pik3r6	6.6479/61.839	9.3694/18.976	34.243	14.173	1.2159
68536153	Pik3r6	478.65/625.04	101.5/146.38	551.84	123.94	2.1456
68539518	Gm20816	312.45/140.3	134.3/233.13	226.38	183.71	0.2998
68539580	Gm20816	273.89/276.61	110.87/63.704	275.25	87.288	1.6457
68539842	Gm20816	1209.9/699.51	110.87/440.51	954.71	275.69	1.7883
68539890	Gm20816	1.3296/58.514	3.1231/5.4216	29.922	4.2724	2.5521
68541782	1700040L02Rik	19.944/37.236	212.37/139.61	28.59	175.99	-2.5805
68556688	Mfsd6l	9.307/148.95	7.8079/6.777	79.126	7.2924	3.2724
68556834	Mfsd6l	2.6591/59.179	0/5.4216	30.919	2.7108	3.1046
68557042	Mfsd6l	5.3183/194.83	7.8079/69.126	100.07	38.467	1.3567
68557174	Mfsd6l	9.307/132.32	3.1231/2.7108	70.814	2.917	4.1965
68559820	L3mbtl4	1150.1/599.11	292.01/295.48	874.59	293.75	1.5708
68566947	Mtrr	3.9887/1.9948	1.5616/4.0662	2.9918	2.8139	0.065762
68568865	Mtrr	1.3296/1.9948	3.1231/0	1.6622	1.5616	0.055582
68571370	Adamdec1	595.65/625.7	943.19/668.21	610.68	805.7	-0.39927
68573153	Adamdec1	5.3183/12.634	6.2463/93.523	8.976	49.885	-2.3507
68575157	Mtrr	2.6591/0.66493	0/0	1.662	0	1.4125
68577098	Adamdec1	1362.8/454.81	512.2/269.73	908.81	390.96	1.2149
68579578	Mtrr	0/0.66493	0/1.3554	0.33247	0.6777	-0.33239
68580632	Adamdec1	1325.6/439.52	727.69/201.96	882.55	464.82	0.92353
68583786	Fastkd3	23.932/67.823	668.35/462.19	45.878	565.27	-3.5945
68584056	Fastkd3	5.3183/40.561	10.931/5.4216	22.94	8.1763	1.3834
68584247	Fastkd3	29.251/205.46	2417.3/1875.9	117.36	2146.6	-4.1815
68584548	Fastkd3	360.31/367.04	474.72/531.32	363.68	503.02	-0.46685
68587182	L3mbtl4	3.9887/45.88	3.1231/25.753	24.935	14.438	0.7484
68587675	Ccdc42	6.6479/151.6	10.931/272.44	79.126	141.68	-0.83247
68588211	Ccdc42	530.5/218.1	74.956/176.2	374.3	125.58	1.568
68590916	Ccdc42	626.23/267.97	167.09/187.05	447.1	177.07	1.3314
68594171	Ccdc42	3.9887/0	1.5616/5.4216	1.9944	3.4916	-0.58498
68597520	1700001L19Rik	573.05/172.88	446.61/468.97	372.96	457.79	-0.29493
68597677	1700001L19Rik	3.9887/43.886	7.8079/12.199	23.937	10.003	1.1804
68601761	4933409G03Rik	546.45/55.854	171.77/121.99	301.15	146.88	1.0309
68605800	4933409G03Rik	123.65/363.72	4.6847/104.37	243.68	54.525	2.1397
68606234	4933409G03Rik	3.9887/2.6597	51.532/8.1324	3.3242	29.832	-2.8339
68611161	1700001L19Rik	0/0	0/0	0.33247	0	0.4141
68611254	1700001L19Rik	2.6591/3.3247	1.5616/5.4216	2.9919	3.4916	-0.17015
68613061	4933409G03Rik	279.21/1.3299	6.2463/14.909	140.27	10.578	3.609
68616464	Schip1	7.9774/2.6597	12.493/73.192	5.3186	42.842	-2.7946
68616556	Schip1	1.3296/0.66493	123.36/1.3554	0.99725	62.36	-4.9875
68617648	Schip1	450.73/5.9844	126.49/23.042	228.35	74.765	1.598
68617801	Schip1	3.9887/122.35	3.1231/1.3554	63.168	2.2393	4.3081
68637338	Adam28	611.6/170.89	31.231/14.909	391.25	23.07	4.0264
68638067	Adam28	280.54/188.18	181.14/245.33	234.36	213.24	0.13566
68642024	Adam28	3.9887/1.9948	4.6847/2.7108	2.9918	3.6978	-0.23495
68644258	Adam28	7.9774/172.22	7.8079/74.547	90.098	41.178	1.1109
68653968	Rora	1179.3/728.1	1389.8/611.29	953.72	1000.5	-0.069079
68678510	Adcy2	2.6591/170.22	10.931/84.035	86.441	47.483	0.85083
68692104	Il12a	796.41/152.27	154.6/86.746	474.34	120.67	1.966
68694221	Il12a	1248.5/512.66	35.916/81.324	880.57	58.62	3.8862
68694270	Il12a	264.59/62.504	12.493/1.3554	163.54	6.924	4.3761
68695230	Il12a	2.6591/68.488	10.931/4.0662	35.574	7.4986	2.1055
68699567	Myh10	107.7/51.2	4.6847/13.554	79.448	9.1194	2.9909
68716208	4932414N04Rik	3256.1/1520.7	2448.5/1415	2388.4	1931.8	0.30597
68724070	Tmem26	303.14/235.39	14.054/207.38	269.26	110.72	1.2745
68727797	Adcy2	1186/393.64	470.03/59.638	789.81	264.84	1.5728
68729044	4932414N04Rik	240.65/138.31	37.478/4.0662	189.48	20.772	3.1291
68729302	Adcy2	23.932/448.17	632.44/715.65	236.05	674.04	-1.5098
68731187	4932414N04Rik	2.6591/2.6597	1.5616/0	2.6594	0.78079	1.0391
68732151	4932414N04Rik	6.6479/2.6597	7.8079/78.613	4.6538	43.211	-2.9671
68738552	Adcy2	2481/1407.7	3925.8/3156.7	1944.3	3541.3	-0.86466
68740387	Erbb4	299.15/559.21	17.177/35.24	429.18	26.209	3.9828
68740969	Tmem26	7.9774/21.943	6.2463/46.084	14.96	26.165	-0.76728
68741754	Arrdc4	301.81/233.39	488.77/134.18	267.6	311.48	-0.21828
68744788	Arrdc4	7.9774/36.571	6.2463/48.795	22.274	27.52	-0.29325
68744923	Arrdc4	377.6/93.091	6.2463/37.951	235.34	22.099	3.355
68748967	Arrdc4	719.3/389.65	17.177/54.216	554.48	35.697	3.92
68751139	Tmem26	788.44/708.15	833.88/342.92	748.3	588.4	0.34629
68751201	Tmem26	7.9774/1.9948	3.1231/58.282	4.9861	30.703	-2.4049
68759789	Myh10	0/49.205	6.2463/2.7108	24.603	4.4785	2.2244
68762024	Fmr1nb	202.1/132.99	199.88/20.331	167.54	110.11	0.60116
68762114	Fmr1nb	140.93/81.122	263.91/288.7	111.03	276.3	-1.3076
68762227	Fmr1nb	324.42/168.23	359.16/44.728	246.32	201.95	0.2853
68762899	Brinp1	3417/1474.8	1619.4/2355.7	2445.9	1987.5	0.29927
68764284	Myh10	955.96/103.06	170.21/238.55	529.51	204.38	1.3691
68768977	Fmr1nb	6.6479/3.3247	151.47/73.192	4.9863	112.33	-4.2428
68771049	Myh10	592.99/7.3143	357.6/44.728	300.15	201.16	0.57496
68792870	Brinp1	3.9887/2.6597	0/2.7108	3.3242	1.3554	0.87647
68794629	Ints10	1.3296/1.9948	1.5616/0	1.6622	0.78079	0.5801
68796812	Ints10	2.6591/72.478	12.493/66.415	37.568	39.454	-0.068849
68797894	Ints10	6.6479/22.608	7.8079/10.843	14.628	9.3255	0.5979
68798745	Brinp1	275.22/127	78.079/2.7108	201.11	40.395	2.2876
68808430	Ints10	2.6591/1.9948	6.2463/5.4216	2.327	5.834	-1.0385
68829341	Brinp1	473.33/376.35	70.271/78.613	424.84	74.442	2.4969
68839876	Ndel1	206.08/65.164	237.36/177.56	135.62	207.46	-0.60955
68840536	Tmem200c	0/2.6597	53.093/5.4216	1.3299	29.258	-3.699
68840716	Tmem200c	287.19/53.86	96.818/78.613	170.52	87.715	0.95115
68840961	Tmem200c	830.98/449.5	362.28/497.43	640.24	429.86	0.57365
68841358	Tmem200c	13.296/57.849	15.616/74.547	35.572	45.081	-0.33343
68842099	Ndel1	1429.3/1199.5	5385.9/3120.1	1314.4	4253	-1.6933
68843868	Ndel1	311.12/228.07	17.177/55.572	269.6	36.374	2.856
68845358	Ndel1	170.19/5.3195	9.3694/4.0662	87.752	6.7178	3.5235
68861738	Cers6	3.9887/101.73	60.901/4.0662	52.862	32.484	0.6858
68861801	Cers6	357.66/240.71	12.493/54.216	299.18	33.354	3.1273
68869929	1110032F04Rik	7.9774/89.766	3.1231/5.4216	48.872	4.2724	3.2417
68870028	1110032F04Rik	4878.2/1546.6	490.33/462.19	3212.4	476.26	2.7513
68870141	1110032F04Rik	5.3183/53.195	15.616/73.192	29.257	44.404	-0.58557
68870190	1110032F04Rik	5.3183/41.226	9.3694/5.4216	23.272	7.3955	1.5316
68880835	Lpl	13.296/97.08	215.5/28.463	55.188	121.98	-1.1301
68887584	Lpl	643.51/291.24	251.41/112.5	467.38	181.96	1.3562
68892656	Rnf222	325.75/89.101	14.054/201.96	207.42	108	0.93513
68892664	Gm6812	684.73/168.23	40.601/42.017	426.48	41.309	3.3368
68892701	Lpl	11.966/182.19	85.887/21.686	97.079	53.786	0.84012
68892760	Rnf222	3772/1069.9	543.43/1009.8	2420.9	776.6	1.6391
68892908	Gm6812	6.6479/90.431	9.3694/67.77	48.539	38.57	0.32418
68892914	Rnf222	2.6591/41.226	7.8079/134.18	21.943	70.996	-1.6499
68892940	Gm6812	0/0	0/0	0.33247	0	0.4141
68892947	Gm6812	11.966/25.267	103.06/36.596	18.617	69.83	-1.8523
68893017	Rnf222	2.6591/1.9948	1.5616/2.7108	2.327	2.1362	0.085198
68895775	Lpl	1955.8/929.58	32.793/31.174	1442.7	31.984	5.4519
68902350	Rpl26	1.3296/0.66493	6.2463/1.3554	0.99725	3.8008	-1.2653
68902423	Rpl26	1.3296/0	1.5616/1.3554	0.66479	1.4585	-0.56243
68903196	Rpl26	0/0	0/0	0.33247	0	0.4141
68903273	Rpl26	1.3296/2.6597	4.6847/4.0662	1.9947	4.3755	-0.844
68918529	Ift80	30.58/39.896	2635.9/2244.5	35.238	2440.2	-6.074
68922958	Odf4	3.9887/1.9948	0/12.199	2.9918	6.0993	-0.83065
68926583	Odf4	1082.3/134.32	24.985/20.331	608.29	22.658	4.6867
68926648	Odf4	15.955/418.24	146.79/151.81	217.1	149.3	0.53717
68926744	Odf4	5.3183/28.592	252.97/117.92	16.955	185.45	-3.3763
68927756	Ift80	0/1.3299	3.1231/4.0662	0.66493	3.5947	-1.4645
68940128	Ift80	158.22/119.02	4.6847/66.415	138.62	35.55	1.9336
68947293	Cers6	230.02/56.519	323.25/215.51	143.27	269.38	-0.90622
68950043	Arhgef15	450.73/148.95	482.53/204.67	299.84	343.6	-0.19593
68951385	Arhgef15	3.9887/25.267	6.2463/6.777	14.628	6.5117	1.0569
68954002	Arhgef15	269.9/51.2	12.493/6.777	160.55	9.6348	3.9251
68954555	Arhgef15	11.966/71.813	96.818/13.554	41.89	55.186	-0.38958
68962218	Ift80	55.842/22.608	435.68/230.42	39.225	333.05	-3.0539
68968749	Slc25a35	269.9/198.15	290.45/168.07	234.03	229.26	0.029554
68968869	Slc25a35	22.603/50.535	134.3/361.89	36.569	248.09	-2.7291
68969033	Slc25a35	5.3183/2.6597	429.43/132.83	3.989	281.13	-5.8215
68971229	Slc25a35	648.83/160.91	120.24/10.843	404.87	65.542	2.6087
68973025	Rangrf	235.33/107.05	1177.4/661.44	171.19	919.43	-2.4183
68973204	Rangrf	11.966/2.6597	1.5616/5.4216	7.313	3.4916	0.88813
68973272	Rangrf	0/1.3299	6.2463/2.7108	0.66493	4.4785	-1.7183
68973670	Rangrf	2.6591/63.169	10.931/5.4216	32.914	8.1763	1.8859
68992181	Pfas	1.3296/3.3247	15.616/9.4878	2.3271	12.552	-2.0261
68992960	Pfas	0/0.66493	3.1231/1.3554	0.33247	2.2393	-1.2816
68997720	Pfas	2.6591/1.9948	12.493/5.4216	2.327	8.9571	-1.5815
69001746	Pfas	1.3296/1.3299	0/1.3554	1.3297	0.6777	0.47367
69013391	Khdrbs3	337.71/79.127	131.17/47.439	208.42	89.306	1.2135
69013447	Khdrbs3	5.3183/3.9896	4.6847/2.7108	4.6539	3.6978	0.26729
69016125	Smc4	0/0	0/1.3554	0.33247	0.6777	-0.33239
69022824	Ctc1	0/0	3.1231/0	0.33247	1.5616	-0.94293
69024278	Smc4	0/2.6597	4.6847/134.18	1.3299	69.435	-4.918
69024810	Khdrbs3	11.966/145.62	9.3694/131.47	78.793	70.422	0.1599
69026152	Ctc1	5.3183/54.525	89.01/9.4878	29.921	49.249	-0.70048
69026549	Ctc1	2.6591/0.66493	6.2463/4.0662	1.662	5.1563	-1.2095
69027471	Ctc1	3.9887/1.3299	6.2463/5.4216	2.6593	5.834	-0.90115
69027550	Smc4	2.6591/0.66493	1.5616/5.4216	1.662	3.4916	-0.75469
69028569	Smc4	2.6591/1.9948	4.6847/2.7108	2.327	3.6978	-0.49776
69029778	Khdrbs3	563.74/204.8	9.3694/174.85	384.27	92.108	2.0489
69031578	Stc1	355/281.93	117.12/279.21	318.46	198.17	0.68169
69031641	Stc1	7.9774/111.71	9.3694/10.843	59.843	10.106	2.4537
69032307	Stc1	3.9887/3.9896	10.931/5.4216	3.9892	8.1763	-0.87912
69032394	Stc1	11.966/192.83	49.97/85.39	102.4	67.68	0.59025
69037541	Trim59	5.3183/124.34	3.1231/8.1324	64.83	5.6278	3.3122
69037714	Trim59	5.3183/0.66493	4.6847/96.234	2.9916	50.459	-3.6884
69037844	Trim59	3.9887/47.21	7.8079/52.861	25.6	30.334	-0.23634
69037941	Trim59	249.96/63.169	109.31/79.969	156.56	94.639	0.72026
69047154	Cers6	333.72/69.818	510.63/112.5	201.77	311.57	-0.62431
69048026	Aurkb	2.6591/0.66493	0/2.7108	1.662	1.3554	0.17656
69048342	Aurkb	6.6479/3.9896	15.616/4.0662	5.3187	9.841	-0.77879
69048583	Aurkb	5.3183/1.9948	9.3694/0	3.6565	4.6847	-0.28783
69048798	Aurkb	7.9774/0.66493	12.493/35.24	4.3212	23.867	-2.2244
69059975	2310047M10Rik	444.08/5.3195	7.8079/89.457	224.7	48.632	2.185
69060063	2310047M10Rik	204.75/236.72	17.177/150.45	220.74	83.814	1.3865
69060165	2310047M10Rik	2.6591/4.6545	6.2463/2.7108	3.6568	4.4785	-0.23444
69060445	2310047M10Rik	234.01/75.802	381.02/126.05	154.9	253.54	-0.70723
69067212	Slc18a1	5.3183/1.3299	4.6847/1.3554	3.3241	3.0201	0.10518
69070978	Tmem107	1055.7/124.34	79.64/428.31	590.01	253.97	1.2128
69071261	Tmem107	6986.9/2734.2	2103.4/1908.4	4860.6	2005.9	1.2764
69071451	Tmem107	15.955/95.75	396.64/353.76	55.853	375.2	-2.7262
69072101	Slc18a1	3.9887/1.3299	1.5616/4.0662	2.6593	2.8139	-0.059698
69072438	Tmem107	7.9774/5.9844	137.42/70.481	6.9809	103.95	-3.717
69073666	Slc18a1	1.3296/1.9948	4.6847/8.1324	1.6622	6.4086	-1.4766
69075043	Slc18a1	119.66/143.63	188.95/291.41	131.64	240.18	-0.86256
69087496	Kpna4	9.307/79.127	187.39/55.572	44.217	121.48	-1.4376
69089207	Vamp2	5.3183/86.441	9.3694/23.042	45.88	16.206	1.4461
69089753	Vamp2	424.13/299.89	751.12/760.38	362.01	755.75	-1.0598
69089786	Vamp2	624.9/209.45	15.616/37.951	417.18	26.784	3.9118
69089834	Vamp2	2676.4/1233.5	938.51/1053.1	1954.9	995.83	0.97245
69089973	Kpna4	10.637/54.525	145.23/63.704	32.581	104.47	-1.6511
69092856	Kpna4	2.6591/1.3299	23.424/59.638	1.9945	41.531	-3.8281
69096235	Atp6v1b2	2.6591/2.6597	4.6847/9.4878	2.6594	7.0863	-1.1439
69101219	Kpna4	3.9887/1.3299	1.5616/2.7108	2.6593	2.1362	0.22255
69101280	Per1	460.03/219.43	1789.6/841.71	339.73	1315.6	-1.9502
69101403	Atp6v1b2	2.6591/1.3299	3.1231/4.0662	1.9945	3.5947	-0.61764
69101770	Per1	5.3183/50.535	3.1231/1.3554	27.927	2.2393	3.1587
69102275	Per1	3.9887/1.3299	1.5616/2.7108	2.6593	2.1362	0.22255
69102471	Atp6v1b2	2.6591/3.9896	1.5616/5.4216	3.3244	3.4916	-0.054735
69102586	Atp6v1b2	1.3296/0	1.5616/0	0.66479	0.78079	-0.097177
69105496	Per1	19.944/102.4	15.616/151.81	61.172	83.71	-0.44628
69122189	Hes7	2566.1/1136.4	240.48/299.54	1851.2	270.01	2.7728
69122610	Hes7	6.6479/0.66493	6.2463/6.777	3.6564	6.5117	-0.68991
69122660	Hes7	3.9887/0	9.3694/0	1.9944	4.6847	-0.92484
69122728	Hes7	30.58/37.901	363.85/325.3	34.241	344.57	-3.2937
69126522	Aloxe3	1077/494.71	232.67/88.101	785.83	160.39	2.2855
69130109	Aloxe3	0/0.66493	15.616/6.777	0.33247	11.196	-3.1943
69133050	Aloxe3	1.3296/0	1.5616/1.3554	0.66479	1.4585	-0.56243
69134309	Aloxe3	2126/1018	1043.1/1715.9	1572	1379.5	0.18829
69138403	Lzts1	808.38/257.33	112.43/258.88	532.86	185.66	1.5161
69138741	Lzts1	216.72/246.03	6.2463/103.01	231.37	54.628	2.0625
69138898	Lzts1	3698.9/1272	203/536.74	2485.4	369.87	2.7451
69140840	Lzts1	1.3296/0.66493	1.5616/2.7108	0.99725	2.1362	-0.65099
69152359	Nostrin	5.3183/53.86	46.847/12.199	29.589	29.523	0.003119
69156417	Nostrin	550.44/113.04	115.56/104.37	331.74	109.96	1.5843
69157389	Alox12b	3.9887/41.891	7.8079/47.439	22.94	27.623	-0.25779
69158725	Rps29	1.3296/0.66493	1.5616/1.3554	0.99725	1.4585	-0.29975
69158737	Rps29	0/1.3299	0/1.3554	0.66493	0.6777	-0.011021
69158997	Rps29	2.6591/1.3299	3.1231/6.777	1.9945	4.9501	-0.99059
69159009	Rps29	1.3296/0.66493	0/1.3554	0.99725	0.6777	0.25153
69161123	Nostrin	1316.3/205.46	9.3694/250.75	760.87	130.06	2.5393
69162957	Alox12b	3314.6/1702.9	2248.7/1549.2	2508.8	1898.9	0.40159
69163991	Alox12b	6.6479/172.22	357.6/10.843	89.433	184.22	-1.0343
69165939	Alox12b	257.94/178.87	145.23/145.03	218.4	145.13	0.58635
69168935	Lrr1	285.86/114.37	3.1231/40.662	200.11	21.893	3.1351
69171940	Lrr1	3.9887/1.9948	0/1.3554	2.9918	0.6777	1.2505
69171952	Nkx2-6	7.9774/71.148	10.931/46.084	39.563	28.507	0.45908
69172036	Nkx2-6	102.38/237.38	352.92/241.26	169.88	297.09	-0.80276
69174615	Lrr1	0/0.66493	4.6847/2.7108	0.33247	3.6978	-1.8179
69174684	Nkx2-6	2.6591/132.99	3.1231/5.4216	67.823	4.2724	3.7064
69174742	Nkx2-6	203.42/3.9896	3.1231/1.3554	103.71	2.2393	5.0145
69174904	Lrr1	2.6591/2.6597	0/4.0662	2.6594	2.0331	0.27083
69179445	Nostrin	2.6591/87.771	3.1231/2.7108	45.215	2.917	3.5606
69182936	Rpl36al	3.9887/0.66493	0/1.3554	2.3268	0.6777	0.98766
69183003	Rpl36al	3.9887/1.3299	1.5616/0	2.6593	0.78079	1.0391
69183052	Rpl36al	5.3183/2.6597	6.2463/0	3.989	3.1231	0.27501
69183116	Rpl36al	1.3296/56.519	78.079/0	28.924	39.039	-0.42009
69184794	Mgat2	5.3183/39.896	229.55/85.39	22.607	157.47	-2.7469
69184922	Mgat2	3.9887/4.6545	6.2463/1.3554	4.3216	3.8008	0.14858
69185289	Mgat2	662.13/187.51	426.31/208.73	424.82	317.52	0.41886
69185427	Mgat2	1.3296/119.69	6.2463/117.92	60.509	62.083	-0.036462
69186750	Alox8	106.37/72.478	14.054/70.481	89.422	42.268	1.0634
69190834	Nkx3-1	7.9774/47.21	6.2463/8.1324	27.594	7.1894	1.8039
69190914	Nkx3-1	136.95/601.77	26.547/258.88	369.36	142.71	1.3657
69190964	Nkx3-1	1249.8/437.53	634/237.2	843.66	435.6	0.95207
69191616	Alox8	301.81/70.483	64.024/124.7	186.15	94.361	0.97271
69191866	Nkx3-1	6.6479/44.551	115.56/12.199	25.599	63.878	-1.2863
69196842	Dnaaf2	475.99/103.73	12.493/86.746	289.86	49.619	2.5226
69197085	Dnaaf2	1.3296/0.66493	107.75/0	0.99725	53.874	-4.78
69197403	Alox8	1828.2/936.23	1416.3/1477.4	1382.2	1446.9	-0.065925
69197598	Dnaaf2	8079.8/3957	648.05/405.27	6018.4	526.66	3.5119
69197691	Alox8	18.614/136.98	10.931/74.547	77.795	42.739	0.84918
69197862	Dnaaf2	10.637/65.164	6.2463/37.951	37.9	22.099	0.75195
69210199	Epb4.1l3	5.3183/1.3299	143.66/6.777	3.3241	75.221	-4.1397
69211374	Pole2	3.9887/0.66493	7.8079/1.3554	2.3268	4.5816	-0.74654
69212250	Pole2	2.6591/0	1.5616/4.0662	1.3296	2.8139	-0.7112
69220225	G6pc2	716.64/174.88	163.97/284.63	445.76	224.3	0.98765
69222009	Pole2	1.3296/0.66493	1.5616/1.3554	0.99725	1.4585	-0.29975
69222664	Arl14	3.9887/256	1.5616/47.439	129.99	24.5	2.3609
69222706	Arl14	6.6479/2.6597	7.8079/9.4878	4.6538	8.6478	-0.77098
69222768	Arl14	7.9774/73.143	137.42/5.4216	40.56	71.42	-0.80119
69222871	Arl14	7.9774/4.6545	3.1231/0	6.316	1.5616	1.514
69223150	Pole2	5.3183/0.66493	4.6847/1.3554	2.9916	3.0201	-0.010245
69225823	G6pc2	349.68/189.51	238.92/341.56	269.59	290.24	-0.10609
69225892	G6pc2	343.03/224.75	479.4/96.234	283.89	287.82	-0.019763
69226692	G6pc2	6.6479/63.834	9.3694/23.042	35.241	16.206	1.0747
69228139	Gucy2e	432.11/177.54	242.04/208.73	304.82	225.39	0.43391
69235710	Gucy2e	3.9887/52.53	101.5/77.258	28.259	89.38	-1.6271
69236095	Gucy2e	485.29/552.56	337.3/132.83	518.93	235.06	1.1391
69236365	Gucy2e	530.5/122.35	128.05/356.47	326.42	242.26	0.42866
69238353	Epb4.1l3	2.6591/84.447	6.2463/50.15	43.553	28.198	0.60964
69245217	Slc25a37	3.9887/1.3299	117.12/1.3554	2.6593	59.237	-4.041
69245304	Slc25a37	5.3183/76.467	3.1231/6.777	40.893	4.9501	2.8157
69247604	Slc25a37	6.6479/3.3247	10.931/9.4878	4.9863	10.209	-0.90498
69247663	Epb4.1l3	651.49/47.21	142.1/424.24	349.35	283.17	0.30203
69249560	Slc25a37	0/1.9948	9.3694/1.3554	0.9974	5.3624	-1.6715
69250805	Klhdc1	320.43/45.216	15.616/9.4878	182.82	12.552	3.7618
69251484	Klhdc1	9.307/51.865	252.97/147.74	30.586	200.36	-2.6724
69252006	Klhdc1	30.58/482.74	930.7/464.9	256.66	697.8	-1.4394
69258609	Klhdc1	6.6479/88.436	7.8079/9.4878	47.542	8.6478	2.331
69266208	Rhobtb1	526.51/412.26	357.6/334.78	469.39	346.19	0.43811
69266367	Rhobtb1	281.87/3.9896	103.06/120.63	142.93	111.85	0.35099
69270213	Rhobtb1	1320.3/378.35	465.35/264.3	849.31	364.83	1.2168
69270591	Rhobtb1	18.614/131.66	7.8079/12.199	75.135	10.003	2.7906
69274806	Epb4.1l3	0/4.6545	4.6847/5.4216	2.3273	5.0532	-0.86335
69287609	Abcb11	1.3296/0	7.8079/35.24	0.66479	21.524	-3.7581
69292173	Synb	518.53/99.075	140.54/55.572	308.8	98.057	1.645
69292339	Synb	574.38/315.18	148.35/101.66	444.78	125	1.8229
69292505	Synb	585.01/248.69	279.52/405.27	416.85	342.39	0.28312
69292703	Synb	2.6591/64.499	7.8079/42.017	33.579	24.913	0.41623
69296330	Abcb11	109.03/387.66	326.37/131.47	248.34	228.92	0.11698
69297090	Klhdc2	2.6591/68.488	143.66/1.3554	35.574	72.51	-1.0071
69299854	Abcb11	2.6591/279.27	10.931/33.885	140.97	22.408	2.6005
69302218	D130040H23Rik	3.9887/73.808	21.862/117.92	38.898	69.891	-0.82928
69302358	Klhdc2	6.6479/5.9844	6.2463/84.035	6.3161	45.141	-2.6569
69302554	D130040H23Rik	872.2/486.73	3079.4/2100.9	679.47	2590.1	-1.929
69302621	D130040H23Rik	289.85/349.76	156.16/89.457	319.8	122.81	1.3736
69302705	D130040H23Rik	1838.8/822.52	181.14/262.95	1330.7	222.05	2.5778
69303574	Klhdc2	211.4/56.519	68.709/27.108	133.96	47.909	1.4644
69305823	Klhdc2	6.6479/60.509	104.63/20.331	33.578	62.478	-0.87639
69306620	Abcb11	885.5/308.53	15.616/140.96	597.01	78.289	2.915
69317712	Ppm1l	971.92/352.41	134.3/318.52	662.17	226.41	1.5441
69317881	Ppm1l	628.89/188.84	18.739/36.596	408.86	27.667	3.8377
69319863	Cntrob	151.57/1.9948	4.6847/4.0662	76.783	4.3755	3.855
69320908	Cntrob	413.5/99.74	591.84/169.43	256.62	380.63	-0.56694
69321864	Cntrob	2.6591/2.6597	1.5616/2.7108	2.6594	2.1362	0.22261
69322766	Cntrob	122.32/47.875	14.054/78.613	85.098	46.334	0.86311
69324236	Trappc1	1.3296/0.66493	1.5616/0	0.99725	0.78079	0.1655
69324432	Trappc1	2.6591/1.9948	3.1231/2.7108	2.327	2.917	-0.23553
69324461	Trappc1	13.296/71.148	10.931/55.572	42.222	33.251	0.3356
69324469	Nemf	5.3183/17.953	3.1231/2.7108	11.636	2.917	1.6897
69324933	Trappc1	0/0.66493	3.1231/1.3554	0.33247	2.2393	-1.2816
69326832	Kcnab3	1021.1/513.33	2337.7/1312	767.22	1824.9	-1.249
69327730	Nemf	293.84/73.808	7.8079/4.0662	183.82	5.937	4.7357
69328260	Kcnab3	3.9887/123.01	68.709/39.307	63.501	54.008	0.22968
69328576	Kcnab3	904.11/434.2	1936.4/1257.8	669.16	1597.1	-1.2538
69330479	Kcnab3	7.9774/0.66493	1.5616/6.777	4.3212	4.1693	0.041781
69340389	Kctd8	297.82/1.3299	0/27.108	149.58	13.554	3.371
69340635	Kctd8	6.6479/123.01	138.98/65.059	64.83	102.02	-0.6461
69340821	Cdk1	292.51/10.639	6.2463/6.777	151.57	6.5117	4.3442
69341066	Kctd8	214.06/160.91	569.97/126.05	187.49	348.01	-0.88881
69341141	Kctd8	14.625/210.12	149.91/211.44	112.37	180.68	-0.68031
69341288	Nemf	3.9887/59.179	99.941/27.108	31.584	63.524	-0.98568
69342545	Cdk1	3.9887/0.66493	4.6847/0	2.3268	2.3424	-0.0067196
69344685	Nemf	6.6479/49.205	6.2463/5.4216	27.926	5.834	2.0816
69346154	Cdk1	1.3296/1.3299	1.5616/1.3554	1.3297	1.4585	-0.077614
69346223	Cdk1	0/0.66493	1.5616/2.7108	0.33247	2.1362	-1.2349
69349122	Tcf4	6.6479/1.9948	3.1231/4.0662	4.3213	3.5947	0.21182
69349239	Entpd4	1810.9/879.04	345.11/426.95	1345	386.03	1.7981
69353805	Chd3	519.86/350.42	14.054/100.3	435.14	57.177	2.9063
69355417	Chd3	1305.6/841.14	385.71/780.71	1073.4	583.21	0.87896
69356750	Entpd4	304.47/62.504	9.3694/16.265	183.49	12.817	3.739
69357145	Entpd4	2.6591/1.9948	0/0	2.327	0	1.7342
69357454	Chd3	2.6591/1.3299	9.3694/0	1.9945	4.6847	-0.92477
69359832	Chd3	261.93/129	184.27/43.373	195.46	113.82	0.77488
69361648	Entpd4	6.6479/90.431	73.394/25.753	48.539	49.573	-0.029798
69364214	Rora	248.63/125.01	227.99/31.174	186.82	129.58	0.52439
69364297	Rora	608.94/215.44	223.3/145.03	412.19	184.17	1.158
69364437	Rora	615.59/428.88	1525.7/1051.8	522.24	1288.7	-1.3015
69372833	Arf6	934.69/236.72	14.054/103.01	585.7	58.532	3.3009
69372936	Arf6	6.6479/60.509	4.6847/6.777	33.578	5.7309	2.361
69373028	Arf6	348.35/120.35	123.36/63.704	234.35	93.534	1.3159
69373083	Arf6	6.6479/1.3299	7.8079/2.7108	3.9889	5.2593	-0.3273
69387461	Zbtb14	554.43/256.66	246.73/279.21	405.55	262.97	0.62305
69387554	Zbtb14	1740.4/278.61	454.42/101.66	1009.5	278.04	1.8566
69387716	Zbtb14	134.29/3.9896	4.6847/29.819	69.138	17.252	1.9422
69387858	Zbtb14	39.887/379.01	869.8/1089.7	209.45	979.77	-2.2204
69394336	Dhrs9	22.603/2.6597	9.3694/4.0662	12.631	6.7178	0.82065
69394435	Dhrs9	5.3183/57.849	1.5616/4.0662	31.584	2.8139	3.0948
69394517	Dhrs9	269.9/246.03	26.547/245.33	257.96	135.94	0.91924
69394730	Cyb5d1	6.6479/59.179	35.916/207.38	32.913	121.65	-1.8546
69394799	Cyb5d1	2.6591/1.9948	1.5616/1.3554	2.327	1.4585	0.43644
69395149	Cyb5d1	344.36/289.91	340.42/172.14	317.14	256.28	0.3063
69395203	Cyb5d1	2.6591/63.169	7.8079/9.4878	32.914	8.6478	1.8136
69395923	Naa38	6.6479/95.75	78.079/35.24	51.199	56.66	-0.14353
69396184	Naa38	265.91/152.27	15.616/5.4216	209.09	10.519	4.189
69396229	Naa38	7.9774/1.3299	4.6847/4.0662	4.6537	4.3755	0.072795
69396256	Naa38	3.9887/0.66493	3.1231/2.7108	2.3268	2.917	-0.23559
69397659	Dhrs9	777.8/178.2	148.35/187.05	478	167.7	1.5056
69397799	Tmem88	1780.3/648.98	42.162/329.36	1214.6	185.76	2.7024
69397858	Tmem88	2.6591/203.47	3.1231/147.74	103.06	75.431	0.44525
69398055	Tmem88	1599.5/130.99	218.62/50.15	865.23	134.39	2.6777
69398160	Tmem88	3.9887/0	3.1231/35.24	1.9944	19.182	-2.7527
69404980	Kdm6b	2.6591/45.216	4.6847/1.3554	23.937	3.0201	2.633
69405359	Kdm6b	1035.7/76.467	331.05/376.8	556.1	353.93	0.65042
69406287	Kdm6b	241.98/186.85	14.054/32.53	214.41	23.292	3.1486
69407133	Kdm6b	3.9887/41.226	7.8079/6.777	22.607	7.2924	1.5094
69407191	Ice2	1.3296/27.927	4.6847/2.7108	14.628	3.6978	1.7341
69408375	Ice2	473.33/200.15	10.931/27.108	336.74	19.02	4.0764
69411361	Ice2	7.9774/1.9948	3.1231/4.0662	4.9861	3.5947	0.38166
69415452	Ice2	9.307/158.92	124.93/2.7108	84.113	63.818	0.39298
69455862	Dnah2	10.637/163.57	140.54/6.777	87.105	73.659	0.2389
69459176	Dnah2	277.88/186.85	231.11/14.909	232.36	123.01	0.91211
69465388	Tcf4	320.43/156.26	15.616/74.547	238.34	45.081	2.3768
69469649	Lrp2	616.92/430.21	15.616/47.439	523.57	31.527	4.0114
69476074	Anxa2	13.296/219.43	276.4/376.8	116.36	326.6	-1.481
69476133	Anxa2	5.3183/85.776	12.493/5.4216	45.547	8.9571	2.2249
69483700	Dnah2	297.82/127.67	390.39/368.67	212.75	379.53	-0.83212
69483780	Anxa2	7.9774/133.65	12.493/1.3554	70.815	6.924	3.18
69486515	Anxa2	10.637/5.3195	195.2/28.463	7.978	111.83	-3.6516
69487166	A330050F15Rik	1.3296/0	0/1.3554	0.66479	0.6777	-0.011148
69487178	A330050F15Rik	5.3183/1.3299	1.5616/1.3554	3.3241	1.4585	0.81462
69487237	A330050F15Rik	251.29/300.55	110.87/178.91	275.92	144.89	0.92456
69487250	A330050F15Rik	632.88/156.92	15.616/128.76	394.9	72.19	2.4354
69497901	Ppm1l	3597.8/1400.4	5196.9/4560.9	2499.1	4878.9	-0.96488
69500647	Lrp2	589/165.57	1788/985.38	377.28	1386.7	-1.8751
69503040	Papd7	17.284/134.32	140.54/89.457	75.801	115	-0.59492
69503690	Papd7	707.33/371.7	157.72/691.26	539.52	424.49	0.34522
69505255	Lrp2	26.591/73.808	15.616/14.909	50.2	15.263	1.6546
69506951	Papd7	208.74/146.29	170.21/32.53	177.51	101.37	0.80224
69510986	Lrp2	215.39/134.98	1.5616/63.704	175.19	32.633	2.3892
69512934	Papd7	11.966/49.205	240.48/177.56	30.586	209.02	-2.7332
69521033	Yipf7	9.307/4.6545	4.6847/37.951	6.9808	21.318	-1.4836
69521074	Yipf7	1078.3/117.03	529.37/73.192	597.66	301.28	0.98583
69521185	Dnah2	279.21/65.164	12.493/258.88	172.19	135.69	0.34145
69527292	Yipf7	203.42/67.823	101.5/66.415	135.62	83.958	0.68538
69539433	Ikzf2	0/0	1.5616/1.3554	0.33247	1.4585	-0.88367
69541091	Yipf7	993.19/521.97	28.108/157.23	757.58	92.668	3.0177
69544712	Aff2	3.9887/112.37	59.34/5.4216	58.181	32.381	0.82613
69544988	Aff2	3.9887/50.535	201.44/4.0662	27.262	102.75	-1.8762
69549380	Ppm1l	3.9887/2.6597	3.1231/4.0662	3.3242	3.5947	-0.087521
69556694	Efnb3	675.42/512	1271.1/749.54	593.71	1010.3	-0.76599
69556941	Efnb3	353.67/348.43	15.616/212.8	351.05	114.21	1.6115
69557218	Efnb3	9.307/2.6597	7.8079/6.777	5.9834	7.2924	-0.24787
69557442	Efnb3	409.51/144.29	212.37/407.98	276.9	310.18	-0.16316
69558246	Guf1	615.59/556.55	2348.6/1438.1	586.07	1893.3	-1.6901
69558855	Guf1	0/0.66493	6.2463/0	0.33247	3.1231	-1.6296
69559588	Guf1	2582/597.11	1506.9/1100.6	1589.6	1303.8	0.28577
69560500	Guf1	1473.2/631.02	1419.5/673.64	1052.1	1046.6	0.0076131
69563397	Wrap53	1.3296/0.66493	1.5616/4.0662	0.99725	2.8139	-0.93325
69563860	Wrap53	2.6591/46.545	3.1231/2.7108	24.602	2.917	2.7085
69564136	Tcf4	1.3296/0	0/0	0.66479	0	0.73534
69570633	Ikzf2	5.3183/57.184	145.23/52.861	31.251	99.044	-1.6332
69575412	B3galnt1	5.3183/3.9896	6.2463/5.4216	4.6539	5.834	-0.27346
69575628	B3galnt1	603.63/1956.9	381.02/359.18	1280.3	370.1	1.7877
69575721	B3galnt1	0/1.9948	99.941/6.777	0.9974	53.359	-4.7663
69575808	B3galnt1	2.6591/1.3299	1.5616/60.993	1.9945	31.277	-3.4301
69577922	Ikzf2	13.296/303.21	388.83/9.4878	158.25	199.16	-0.32983
69578737	Wrap53	2.6591/41.226	0/10.843	21.943	5.4216	1.837
69578888	Wrap53	655.48/3.9896	1.5616/6.777	329.73	4.1693	5.9996
69579615	Gnpda2	486.62/166.23	17.177/8.1324	326.43	12.655	4.5837
69582281	Vcpkmt	2.6591/0.66493	85.887/13.554	1.662	49.72	-4.252
69582553	Vcpkmt	261.93/253.34	2259.6/889.14	257.63	1574.4	-2.6067
69582794	Vcpkmt	6.6479/84.447	1.5616/86.746	45.547	44.154	0.043852
69582848	Vcpkmt	27.921/38.566	3.1231/9.4878	33.244	6.3055	2.2288
69585062	Gnpda2	11.966/332.47	14.054/6.777	172.22	10.416	3.9235
69585138	Gnpda2	0/0.66493	1.5616/0	0.33247	0.78079	-0.41841
69587384	Trp53	1511.7/1818.6	5913.7/4868.6	1665.2	5391.1	-1.6943
69588497	Trp53	35913/19340	45776/37161	27626	41469	-0.58595
69588643	Trp53	22705/14787	1.975e+05/1.5089e+05	18746	174190	-3.216
69589196	Trp53	8066.5/4282.2	18183/12354	6174.3	15269	-1.3061
69589702	Gnpda2	2.6591/1.3299	7.8079/9.4878	1.9945	8.6478	-1.6879
69595005	Srd5a1	351.01/272.62	18.739/2.7108	311.82	10.725	4.7377
69600261	Srd5a1	13.296/3.9896	3.1231/104.37	8.6427	53.745	-2.5052
69602856	Atp1b2	537.15/416.91	287.33/489.3	477.03	388.31	0.29617
69603048	Atp1b2	170.19/171.55	404.45/386.29	170.87	395.37	-1.2055
69603452	Atp1b2	2.6591/49.87	9.3694/97.589	26.265	53.479	-0.99868
69605304	Atp1b2	1217.9/670.25	3766.5/2582	944.07	3174.3	-1.7484
69607228	Sos2	1.3296/0.66493	0/0	0.99725	0	0.99802
69611003	Srd5a1	9.307/81.122	7.8079/2.7108	45.214	5.2593	2.8843
69611130	Srd5a1	1160.7/889.02	162.4/348.34	1024.9	255.37	2.0005
69611904	Zfp868	920.07/115.7	321.68/189.76	517.88	255.72	1.0152
69612106	Zfp868	464.02/335.13	14.054/17.62	399.57	15.837	4.5723
69612288	Zfp868	562.41/684.22	1838/1050.4	623.31	1444.2	-1.2109
69612329	Nsun2	9.307/79.792	198.32/66.415	44.55	132.37	-1.5499
69613766	Zfp868	0/0.66493	4.6847/0	0.33247	2.3424	-1.3268
69614663	Sos2	9.307/180.86	142.1/18.976	95.085	80.539	0.23681
69616354	Shbg	7.9774/5.3195	7.8079/4.0662	6.6485	5.937	0.14085
69616731	Shbg	5.3183/91.096	170.21/28.463	48.207	99.337	-1.0279
69616907	Sos2	2.6591/42.556	1.5616/1.3554	22.607	1.4585	3.2634
69617318	Shbg	2.6591/33.247	73.394/60.993	17.953	67.194	-1.8472
69617341	Sos2	546.45/105.72	187.39/475.75	326.09	331.57	-0.023961
69617554	Shbg	11.966/49.205	104.63/13.554	30.586	59.09	-0.92785
69618146	Nsun2	9.307/106.39	6.2463/10.843	57.848	8.5448	2.6242
69622328	Sat2	390.89/9.3091	10.931/24.397	200.1	17.664	3.4296
69622776	Sat2	2.6591/117.69	34.355/35.24	60.176	34.798	0.77311
69622909	Sat2	3.9887/1.9948	4.6847/1.3554	2.9918	3.0201	-0.010192
69622955	Sat2	651.49/38.566	79.64/120.63	345.03	100.14	1.7746
69623184	Nsun2	3.9887/1.9948	179.58/4.0662	2.9918	91.824	-4.5394
69627162	Nsun2	5.3183/7.9792	113.99/58.282	6.6488	86.139	-3.51
69644741	Loxl2	0/0	0/0	0.33247	0	0.4141
69648861	Fxr2	3.9887/148.95	143.66/14.909	76.467	79.287	-0.051587
69648968	Fxr2	619.58/71.813	321.68/16.265	345.7	168.97	1.0284
69649055	Bbs5	1.3296/58.514	4.6847/12.199	29.922	8.4417	1.7115
69649827	Fxr2	203.42/3.3247	10.931/93.523	103.37	52.227	0.97154
69651016	Fxr2	2.6591/72.478	7.8079/5.4216	37.568	6.6147	2.3406
69652838	Bbs5	9.307/2.6597	7.8079/5.4216	5.9834	6.6147	-0.12487
69654251	Bbs5	2544.8/1389	174.9/136.9	1966.9	155.9	3.6488
69654304	Bbs5	0/0.66493	0/0	0.33247	0	0.4141
69655536	Sox15	801.73/141.63	15.616/21.686	471.68	18.651	4.5882
69655662	Sox15	6.6479/41.226	82.763/42.017	23.937	62.39	-1.346
69655699	Sox15	1.3296/2.6597	1.5616/0	1.9947	0.78079	0.74988
69655768	Sox15	7.9774/227.41	124.93/206.02	117.69	165.47	-0.48807
69657788	Mpdu1	211.4/105.72	90.571/178.91	158.56	134.74	0.23326
69657812	Tcf4	7.9774/1.9948	4.6847/4.0662	4.9861	4.3755	0.15523
69657956	Mpdu1	7.9774/19.283	10.931/63.704	13.63	37.317	-1.389
69658635	Mpdu1	0/53.86	4.6847/43.373	26.93	24.029	0.15822
69660652	Loxl2	0/95.75	10.931/5.4216	47.875	8.1763	2.4131
69662488	Mpdu1	873.53/195.49	276.4/722.43	534.51	499.41	0.097792
69664086	Loxl2	301.81/181.53	1061.9/1232.1	241.67	1147	-2.242
69665314	Cd68	1406.7/283.26	256.1/230.42	844.98	243.26	1.7922
69665516	Cd68	1408/547.91	544.99/609.93	977.96	577.46	0.75904
69665582	Cd68	3.9887/45.88	249.85/177.56	24.935	213.7	-3.0494
69665695	Cd68	3.9887/35.241	3.1231/5.4216	19.615	4.2724	1.9672
69668646	Eif4a1	1.3296/0.66493	3.1231/4.0662	0.99725	3.5947	-1.2019
69669133	Eif4a1	2.6591/0	3.1231/1.3554	1.3296	2.2393	-0.4756
69669240	Eif4a1	1.3296/0	1.5616/0	0.66479	0.78079	-0.097177
69670340	Klhl41	603.63/164.9	78.079/16.265	384.27	47.172	2.9996
69670494	Klhl41	656.81/662.94	20.3/93.523	659.87	56.912	3.5125
69670843	Klhl41	5.3183/1.9948	1.5616/6.777	3.6565	4.1693	-0.15071
69670933	Eif4a1	0/2.6597	98.379/104.37	1.3299	101.37	-5.4574
69673496	Loxl2	319.1/77.797	15.616/14.909	198.45	15.263	3.6164
69674377	Klhl41	893.47/105.72	276.4/166.71	499.6	221.56	1.1695
69679052	Senp3	848.27/283.93	1382/1549.2	566.1	1465.6	-1.3708
69680364	Senp3	1268.4/710.81	979.11/1051.8	989.61	1015.4	-0.037144
69680533	Senp3	1066.3/768	899.47/889.14	917.16	894.31	0.036364
69680646	Senp3	11.966/25.932	113.99/24.397	18.949	69.196	-1.8151
69683228	Ikzf2	3.9887/107.72	4.6847/55.572	55.854	30.128	0.86904
69684293	Tnfsf13	252.62/49.205	3.1231/4.0662	150.91	3.5947	5.0471
69684694	Tnfsf13	9.307/5.9844	7.8079/90.812	7.6457	49.31	-2.5408
69685087	Tnfsfm13	483.96/125.01	18.739/21.686	304.49	20.213	3.8481
69685109	Tnfsf13	622.24/2.6597	18.739/113.85	312.45	66.296	2.2196
69685204	Tnfsf13	2.6591/1.9948	3.1231/4.0662	2.327	3.5947	-0.46575
69687022	Tnfsfm13	1142.1/653.63	213.94/356.47	897.87	285.2	1.6511
69693646	Tnfsfm13	5.3183/75.802	12.493/54.216	40.56	33.354	0.27472
69694810	Tnfsf12	269.9/57.184	9.3694/6.777	163.54	8.0732	4.1807
69695596	Tnfsf12	249.96/105.06	24.985/74.547	177.51	49.766	1.8141
69695626	Tnfsfm13	365.63/48.54	10.931/93.523	207.09	52.227	1.967
69695642	Tnfsf12	95.729/283.26	51.532/23.042	189.5	37.287	2.3148
69695685	Tnfsf12	654.15/311.19	360.72/78.613	482.67	219.67	1.1321
69702303	L2hgdh	17.284/91.096	12.493/6.777	54.19	9.6348	2.3756
69702764	Fastkd1	2.6591/1.9948	1.5616/5.4216	2.327	3.4916	-0.43302
69705505	R3hcc1	27.921/284.59	1108.7/669.57	156.26	889.14	-2.5009
69705690	R3hcc1	1604.8/539.93	1247.7/399.84	1072.4	823.77	0.38007
69705803	R3hcc1	7.9774/133.65	107.75/67.77	70.815	87.759	-0.30562
69706632	R3hcc1	265.91/170.89	295.14/123.34	218.4	209.24	0.061539
69707096	Zfp869	2.6591/41.891	3.1231/257.53	22.275	130.32	-2.4963
69707186	Zfp869	329.73/6.6493	145.23/55.572	168.19	100.4	0.73862
69707261	L2hgdh	6.6479/2.6597	3.1231/2.7108	4.6538	2.917	0.52948
69707491	Fastkd1	5.3183/0.66493	4.6847/1.3554	2.9916	3.0201	-0.010245
69707527	Zfp869	331.06/1.3299	9.3694/5.4216	166.2	7.3955	4.3158
69708339	Zfp869	0/0.66493	4.6847/4.0662	0.33247	4.3755	-2.0123
69712152	Fastkd1	5.3183/1.3299	4.6847/5.4216	3.3241	5.0532	-0.4853
69712304	Fastkd1	5.3183/6.6493	3.1231/0	5.9838	1.5616	1.447
69721013	Chmp7	0/1.9948	1.5616/4.0662	0.9974	2.8139	-0.93314
69721380	Chmp7	5.3183/1.3299	9.3694/37.951	3.3241	23.66	-2.5117
69721427	L2hgdh	3.9887/0.66493	1.5616/8.1324	2.3268	4.847	-0.81355
69724347	Nmd3	5.3183/3.9896	7.8079/24.397	4.6539	16.103	-1.5969
69724720	L2hgdh	6.6479/135.65	267.03/112.5	71.147	189.76	-1.4028
69726452	Nmd3	5.3183/0.66493	1.5616/0	2.9916	0.78079	1.1645
69730201	Chmp7	2.6591/1.3299	76.517/9.4878	1.9945	43.002	-3.8772
69732378	Chmp7	2.6591/12.634	1.5616/0	7.6464	0.78079	2.2796
69735123	Nmd3	2.6591/1.9948	1.5616/4.0662	2.327	2.8139	-0.19705
69736069	Ppig	11.966/48.54	3.1231/4.0662	30.253	3.5947	2.766
69738880	Ube2ql1	3.9887/103.06	14.054/71.836	53.527	42.945	0.31126
69739112	Ube2ql1	231.35/0.66493	6.2463/23.042	116.01	14.644	2.9029
69739225	Ube2ql1	5.3183/0	6.2463/1.3554	2.6591	3.8008	-0.39178
69739289	Ube2ql1	152.9/134.98	162.4/92.167	143.94	127.29	0.17611
69739984	Polr2a	1.3296/0.66493	6.2463/0	0.99725	3.1231	-1.0457
69740033	Nmd3	3.9887/1.3299	4.6847/1.3554	2.6593	3.0201	-0.13565
69740948	Atp5s	947.99/387.66	371.65/529.96	667.82	450.81	0.56591
69740983	Atp5s	393.55/220.76	92.133/79.969	307.16	86.051	1.8237
69741022	Atp5s	10.637/89.766	324.81/150.45	50.201	237.63	-2.2205
69741072	Atp5s	287.19/23.273	17.177/136.9	155.23	77.037	1.0015
69741152	Polr2a	5.3183/65.164	6.2463/8.1324	35.241	7.1894	2.1458
69743228	Zfp963	301.81/127.67	15.616/138.25	214.74	76.933	1.469
69743422	Zfp963	2.6591/40.561	54.655/70.481	21.61	62.568	-1.4913
69743481	Zfp963	295.17/3.3247	26.547/9.4878	149.25	18.017	2.9819
69743550	Zfp963	9.307/54.525	14.054/134.18	31.916	74.12	-1.1904
69743659	Ppig	1.3296/1.9948	3.1231/6.777	1.6622	4.9501	-1.1603
69743931	Polr2a	1.3296/0.66493	3.1231/2.7108	0.99725	2.917	-0.97172
69745639	Polr2a	3.9887/1.3299	4.6847/2.7108	2.6593	3.6978	-0.36041
69746111	Ppig	2.6591/50.535	6.2463/14.909	26.597	10.578	1.2531
69749498	Ppig	2.6591/1.3299	1.5616/4.0662	1.9945	2.8139	-0.34894
69756555	Cdkl1	6.6479/34.577	6.2463/42.017	20.612	24.132	-0.21767
69756629	Cdkl1	1350.8/505.35	265.47/100.3	928.1	182.88	2.337
69759647	Foxb1	10.637/56.519	437.24/440.51	33.578	438.87	-3.6692
69759718	Foxb1	7.9774/3.3247	9.3694/1.3554	5.6511	5.3624	0.064008
69759787	Foxb1	5.3183/0.66493	1.5616/4.0662	2.9916	2.8139	0.065709
69760180	Foxb1	664.79/563.86	28.108/81.324	614.33	54.716	3.4652
69760578	Slc35g3	15.955/150.28	607.45/269.73	83.115	438.59	-2.3857
69760637	Slc35g3	2.6591/9.974	352.92/219.58	6.3166	286.25	-5.295
69760811	Slc35g3	256.61/127	359.16/534.03	191.81	446.6	-1.2151
69760896	Slc35g3	5.3183/0.66493	3.1231/2.7108	2.9916	2.917	0.027232
69766177	Zfp866	479.98/253.34	17.177/94.878	366.66	56.028	2.6886
69766529	Zfp866	3.9887/2.6597	4.6847/2.7108	3.3242	3.6978	-0.11953
69766682	Zfp866	167.53/4.6545	7.8079/191.11	86.09	99.46	-0.20603
69769129	Zfp866	5.3183/41.226	7.8079/4.0662	23.272	5.937	1.8069
69769408	Cdkl1	332.39/234.72	153.03/43.373	283.56	98.204	1.5203
69770871	Tnfrsf10b	7.9774/11.304	7.8079/8.1324	9.6407	7.9701	0.24638
69772115	Ccdc173	1825.5/635.01	927.57/837.64	1230.3	882.61	0.47866
69775141	Tnfrsf10b	535.82/88.436	64.024/70.481	312.13	67.253	2.1978
69776264	Tnfrsf10b	13.296/133.65	76.517/128.76	73.474	102.64	-0.47678
69776403	Zbtb4	6.6479/73.143	9.3694/6.777	39.895	8.0732	2.1722
69776570	Zbtb4	142.26/79.127	4.6847/6.777	110.7	5.7309	4.0526
69776792	Zbtb4	6.6479/66.493	117.12/0	36.571	58.559	-0.66471
69777586	Zbtb4	563.74/61.839	17.177/24.397	312.79	20.787	3.8482
69777811	Tnfrsf10b	14.625/7.3143	897.9/660.08	10.97	778.99	-6.026
69781658	Ccdc173	1.3296/0	3.1231/0	0.66479	1.5616	-0.62169
69786987	Chrnb1	603.63/287.92	438.8/391.71	445.77	415.26	0.10206
69787192	Ccdc173	2.6591/3.3247	6.2463/2.7108	2.9919	4.4785	-0.45672
69787294	Ccdc173	320.43/23.938	17.177/65.059	172.18	41.118	2.0398
69790070	Cdkl1	827/174.88	115.56/44.728	500.94	80.142	2.629
69792796	Chrnb1	1708.5/912.95	1703.7/1280.9	1310.7	1492.3	-0.187
69793481	Chrnb1	1158.1/329.14	128.05/292.77	743.6	210.41	1.8164
69793799	Atp13a1	2.6591/0.66493	6.2463/0	1.662	3.1231	-0.63121
69795566	Phospho2	1082.3/554.55	540.3/596.38	818.41	568.34	0.5253
69795670	Chrnb1	954.63/472.1	1033.8/540.81	713.37	787.28	-0.14205
69795731	Phospho2	10.637/111.71	4.6847/5.4216	61.173	5.0532	3.3605
69795845	Phospho2	361.64/400.29	21.862/71.836	380.97	46.849	2.9969
69795891	Phospho2	9.307/188.18	68.709/197.89	98.742	133.3	-0.42918
69796509	Rhobtb2	14.625/45.88	501.26/81.324	30.253	291.29	-3.2254
69796650	Rhobtb2	336.38/248.02	295.14/219.58	292.2	257.36	0.18253
69796977	Atp13a1	709.99/134.32	12.493/16.265	422.15	14.379	4.7822
69797048	Rhobtb2	11.966/98.41	235.8/86.746	55.188	161.27	-1.5301
69797941	Atp13a1	3164.4/996.74	541.87/197.89	2080.6	369.88	2.4887
69798144	Rhobtb2	3.9887/91.096	6.2463/54.216	47.542	30.231	0.63626
69799357	Fgf11	6.6479/99.74	3.1231/4.0662	53.194	3.5947	3.5601
69799368	Atp13a1	6.6479/65.828	3.1231/6.777	36.238	4.9501	2.6458
69799719	Fgf11	13.296/182.19	26.547/31.174	97.744	28.861	1.7255
69801452	Fgf11	788.44/254.67	171.77/239.91	521.55	205.84	1.3371
69801527	Fgf11	2762.9/1938.3	635.56/871.52	2350.6	753.54	1.6399
69804184	Tmem102	2.6591/1.3299	1.5616/1.3554	1.9945	1.4585	0.28455
69804391	Tmem102	3.9887/1.9948	3.1231/4.0662	2.9918	3.5947	-0.20294
69804770	Tmem102	2.6591/3.3247	1.5616/28.463	2.9919	15.013	-2.004
69804906	Tmem102	1.3296/2.6597	6.2463/4.0662	1.9947	5.1563	-1.0397
69809953	Med10	308.46/30.587	4.6847/9.4878	169.52	7.0863	4.3984
69809985	Med10	0/0.66493	1.5616/1.3554	0.33247	1.4585	-0.88367
69810704	Gmip	7.9774/37.236	6.2463/4.0662	22.607	5.1563	1.9391
69811401	Gmip	1.3296/0	9.3694/63.704	0.66479	36.537	-4.4949
69811666	Med10	5.3183/4.6545	4.6847/6.777	4.9864	5.7309	-0.1691
69813753	Med10	1.3296/0.66493	3.1231/1.3554	0.99725	2.2393	-0.69765
69816067	Gmip	466.68/154.93	413.82/182.98	310.81	298.4	0.058579
69817136	Gmip	0/0	0/0	0.33247	0	0.4141
69817530	4933402P03Rik	7.9774/77.132	9.3694/249.39	42.555	129.38	-1.5818
69817650	4933402P03Rik	0/0.66493	90.571/1.3554	0.33247	45.963	-5.1394
69817764	4933402P03Rik	255.28/444.84	15.616/9.4878	350.06	12.552	4.6952
69818274	4933402P03Rik	444.08/6.6493	6.2463/20.331	225.36	13.289	3.9857
69820982	Sptssb	1608.8/564.53	188.95/82.68	1086.7	135.81	2.9909
69821016	Sptssb	551.77/317.84	20.3/136.9	434.81	78.598	2.4529
69821066	Sptssb	0/1.3299	1.5616/74.547	0.66493	38.054	-4.5519
69821087	Sptssb	9.307/4.6545	103.06/6.777	6.9808	54.92	-2.8088
69821270	Spem1	2318.8/932.24	927.57/234.48	1625.5	581.03	1.4826
69821379	Spem1	14.625/5.3195	9.3694/77.258	9.9724	43.314	-2.0139
69821519	Spem1	6.6479/116.36	4.6847/170.78	61.506	87.733	-0.50548
69821577	Spem1	303.14/99.075	17.177/12.199	201.11	14.688	3.6874
69823615	Lpar2	2.6591/0.66493	10.931/4.0662	1.662	7.4986	-1.6747
69823820	Lpar2	1.3296/1.9948	7.8079/4.0662	1.6622	5.937	-1.3817
69823901	Lpar2	7.9774/6.6493	576.22/14.909	7.3134	295.56	-5.1568
69823920	Klhl23	316.44/428.22	516.88/352.4	372.33	434.64	-0.2227
69823986	Lpar2	3.9887/87.106	9.3694/85.39	45.548	47.38	-0.055704
69824486	Klhl23	5.3183/188.18	15.616/98.944	96.747	57.28	0.74605
69824611	Klhl23	328.4/46.545	14.054/73.192	187.48	43.623	2.0785
69824853	Klhl23	11.966/232.06	12.493/4.0662	122.01	8.2794	3.7286
69826349	Map4k5	541.14/137.64	210.81/10.843	339.39	110.83	1.6059
69826946	Nlgn2	2.6591/0	7.8079/2.7108	1.3296	5.2593	-1.4259
69827271	Nlgn2	987.87/491.39	1563.1/890.5	739.63	1226.8	-0.72927
69827832	Nlgn2	5.3183/3.3247	12.493/149.09	4.3215	80.793	-3.9421
69830593	Nlgn2	3.9887/0.66493	1.5616/0	2.3268	0.78079	0.90163
69830766	Aff2	57.172/107.72	4.6847/9.4878	82.445	7.0863	3.3673
69832778	Pbx4	860.23/582.48	324.81/229.06	721.36	276.94	1.378
69834198	Aff2	0/1.3299	3.1231/6.777	0.66493	4.9501	-1.8374
69838597	Tmem256	2132.6/1702.9	3499.5/2438.4	1917.8	2968.9	-0.63025
69838641	Tmem256	10.637/156.92	242.04/131.47	83.78	186.76	-1.1471
69838944	Tmem256	13.296/68.488	12.493/172.14	40.892	92.314	-1.1554
69839237	Tmem256	537.15/514.66	512.2/444.57	525.9	478.38	0.13636
69841946	Map4k5	892.14/146.29	466.91/140.96	519.21	303.94	0.7706
69842987	Spag16	3.9887/3.9896	6.2463/8.1324	3.9892	7.1894	-0.71495
69847569	Plscr3	763.18/466.12	120.24/227.71	614.65	173.97	1.815
69847861	Plscr3	743.23/419.57	71.832/16.265	581.4	44.049	3.6925
69847938	Plscr3	11.966/44.551	124.93/2.7108	28.258	63.818	-1.1476
69848255	Plscr3	26.591/185.52	54.655/77.258	106.05	65.957	0.67704
69851628	Pebp4	1.3296/69.153	124.93/143.67	35.241	134.3	-1.9004
69851686	Pebp4	291.18/60.509	4.6847/103.01	175.84	53.848	1.689
69851741	Pebp4	1798.9/206.79	549.67/371.38	1002.9	460.53	1.1211
69853237	Tnk1	7.9774/4.6545	10.931/8.1324	6.316	9.5317	-0.52562
69853401	Spag16	466.68/314.51	24.985/46.084	390.6	35.534	3.422
69855185	Tnk1	234.01/72.478	131.17/119.28	153.24	125.22	0.28921
69855608	Tnk1	2.6591/1.3299	9.3694/0	1.9945	4.6847	-0.92477
69856286	Map4k5	2.6591/1.3299	6.2463/1.3554	1.9945	3.8008	-0.68097
69856391	Tnk1	5.3183/1.3299	120.24/6.777	3.3241	63.509	-3.899
69858828	Speer2	0/2.6597	1.5616/0	1.3299	0.78079	0.38773
69860474	Speer2	591.66/181.53	157.72/59.638	386.59	108.68	1.8213
69860585	Speer2	2.6591/2.6597	4.6847/9.4878	2.6594	7.0863	-1.1439
69861681	Speer2	414.83/95.75	234.24/410.69	255.29	322.46	-0.33582
69864489	Pbx4	14.625/63.169	549.67/63.704	38.897	306.69	-2.9471
69864831	Pbx4	9.307/38.566	14.054/6.777	23.937	10.416	1.1273
69866475	Pbx4	5.3183/51.2	123.36/63.704	28.259	93.534	-1.6919
69867286	Ssb	1.3296/1.3299	4.6847/4.0662	1.3297	4.3755	-1.2062
69867541	Ssb	2.6591/0.66493	3.1231/1.3554	1.662	2.2393	-0.28314
69869163	Ssb	583.68/382.34	18.739/136.9	483.01	77.817	2.6185
69870005	Ssb	3.9887/64.499	1.5616/5.4216	34.244	3.4916	2.9721
69874289	Map4k5	29680/17050	3251.2/2811.1	23365	3031.2	2.946
69874884	Ank3	517.2/533.28	292.01/98.944	525.24	195.48	1.4213
69877308	Tmem95	3.9887/1.3299	3.1231/13.554	2.6593	8.3386	-1.3516
69877359	Tmem95	5.3183/3.3247	7.8079/2.7108	4.3215	5.2593	-0.23418
69877868	Tmem95	6.6479/27.927	3.1231/4.0662	17.288	3.5947	1.9928
69877973	Tmem95	525.18/222.75	388.83/384.93	373.97	386.88	-0.048857
69879787	Kctd11	1490.5/1268.7	323.25/498.79	1379.6	411.02	1.7445
69879975	Kctd11	3.9887/84.447	9.3694/9.4878	44.218	9.4286	2.1163
69880064	Kctd11	595.65/3.3247	279.52/372.74	299.49	326.13	-0.12256
69880158	Kctd11	555.76/176.21	6.2463/16.265	365.98	11.256	4.9042
69880818	Mettl5	788.44/265.31	20.3/25.753	526.87	23.027	4.4575
69881319	Mettl5	5.3183/9.3091	1.5616/6.777	7.3137	4.1693	0.68552
69881364	Mettl5	2.6591/0.66493	1.5616/1.3554	1.662	1.4585	0.11476
69882506	Cilp2	5.3183/48.54	107.75/5.4216	26.929	56.585	-1.0439
69882734	Cilp2	3.9887/51.2	10.931/1.3554	27.594	6.1432	2.0011
69883311	Cilp2	18.614/321.16	109.31/96.234	169.89	102.77	0.71964
69884669	Acap1	2.6591/1.3299	18.739/2.7108	1.9945	10.725	-1.9692
69885268	Mettl5	5.3183/53.195	131.17/29.819	29.257	80.495	-1.4295
69885451	Cilp2	249.96/344.44	17.177/192.47	297.2	104.82	1.4946
69887056	Acap1	0/0	0/0	0.33247	0	0.4141
69890177	Acap1	6.6479/142.96	215.5/117.92	74.804	166.71	-1.1456
69890917	Acap1	1.3296/1.3299	3.1231/4.0662	1.3297	3.5947	-0.97981
69892344	Ank3	14.625/144.29	129.61/112.5	79.458	121.05	-0.60122
69894385	Ndufa13	1.3296/1.9948	3.1231/1.3554	1.6622	2.2393	-0.28306
69895243	Ndufa13	3.9887/2.6597	3.1231/8.1324	3.3242	5.6278	-0.61608
69896503	Spag16	2.6591/19.948	1.5616/4.0662	11.304	2.8139	1.6897
69899032	Ank3	14.625/189.51	518.44/223.64	102.07	371.04	-1.8519
69900314	2810408A11Rik	6.6479/140.3	279.52/85.39	73.474	182.46	-1.3006
69900409	2810408A11Rik	3.9887/77.132	126.49/71.836	40.561	99.162	-1.269
69900514	2810408A11Rik	7.9774/218.76	587.15/172.14	113.37	379.64	-1.7347
69900636	2810408A11Rik	646.17/63.169	171.77/93.523	354.67	132.65	1.4121
69901553	Ndufa13	0/3.9896	7.8079/4.0662	1.9948	5.937	-1.2119
69901580	Ndufa13	2.6591/0	373.22/334.78	1.3296	354	-7.2516
69902573	Tssk6	14.625/64.499	3.1231/6.777	39.562	4.9501	2.7691
69902700	Tssk6	2.6591/46.545	6.2463/32.53	24.602	19.388	0.32855
69902757	Tssk6	2818.7/752.71	660.55/432.37	1785.7	546.46	1.7065
69902837	Tssk6	231.35/336.46	591.84/328.01	283.9	459.92	-0.69406
69904376	Neurl4	9.307/163.57	123.36/13.554	86.44	68.459	0.33213
69905932	Neurl4	737.91/9.3091	20.3/4.0662	373.61	12.183	4.8286
69906826	Neurl4	7.9774/3.9896	307.63/71.836	5.9835	189.73	-4.7715
69908537	Neurl4	987.87/551.23	2347/2426.2	769.55	2386.6	-1.6316
69914429	Gps2	5.3183/3.3247	3.1231/56.927	4.3215	30.025	-2.5435
69914735	Gatad2a	301.81/95.086	12.493/6.777	198.45	9.6348	4.2292
69914842	Gps2	2.6591/1.9948	3.1231/2.7108	2.327	2.917	-0.23553
69915033	Gps2	2.6591/48.54	7.8079/5.4216	25.6	6.6147	1.8045
69915642	Gps2	301.81/64.499	1110.3/852.55	183.16	981.41	-2.4154
69916422	Gatad2a	11.966/99.74	142.1/93.523	55.853	117.81	-1.0634
69917165	Ubr3	155.56/271.96	9.3694/86.746	213.76	48.058	2.1302
69917448	Gatad2a	5.3183/0.66493	6.2463/1.3554	2.9916	3.8008	-0.26632
69917962	Eif5a	7.9774/3.3247	0/5.4216	5.6511	2.7108	0.84185
69918014	Eif5a	0/0.66493	1.5616/1.3554	0.33247	1.4585	-0.88367
69918051	Gatad2a	13.296/176.87	123.36/334.78	95.084	229.07	-1.2597
69919206	Eif5a	0/0	0/0	0.33247	0	0.4141
69919282	Eif5a	1.3296/0	1.5616/8.1324	0.66479	4.847	-1.8124
69926053	Atl1	53.183/2.6597	9.3694/63.704	27.921	36.537	-0.37617
69926185	Atl1	155.56/315.18	835.44/1332.4	235.37	1083.9	-2.1984
69932287	Atl1	289.85/84.447	206.13/6.777	187.15	106.45	0.80816
69936237	Ybx2	1180.7/353.74	413.82/726.5	767.2	570.16	0.4276
69939259	Ybx2	3.9887/6.6493	4.6847/0	5.319	2.3424	0.91884
69939946	Ybx2	2179.2/569.85	146.79/14.909	1374.5	80.849	4.0709
69940108	Ybx2	929.37/353.74	267.03/220.93	641.56	243.98	1.3912
69940110	Ccdc68	5600.2/2056	432.56/559.78	3828.1	496.17	2.9452
69940182	Ccdc68	3.9887/3.9896	0/0	3.9892	0	2.3188
69943775	Ccdc68	288.52/47.21	3.1231/1.3554	167.86	2.2393	5.704
69945118	Ubr3	3.9887/5.3195	4.6847/88.101	4.6541	46.393	-3.0673
69945313	Slc2a4	1483.8/502.69	270.15/139.61	993.25	204.88	2.2718
69945380	1700020N15Rik	1525/917.61	31.231/82.68	1221.3	56.956	4.3985
69945444	Slc2a4	0/0.66493	0/0	0.33247	0	0.4141
69945446	1700020N15Rik	6.6479/2.6597	6.2463/4.0662	4.6538	5.1563	-0.12283
69945671	1700020N15Rik	5.3183/49.205	113.99/5.4216	27.262	59.708	-1.103
69945689	1700020N15Rik	339.04/42.556	3.1231/2.7108	190.8	2.917	5.6137
69945861	Slc2a4	3.9887/204.8	112.43/2.7108	104.39	57.572	0.84751
69946435	Slc2a4	3.9887/12.634	3.1231/42.017	8.3112	22.57	-1.3399
69947144	Ccdc68	142.26/269.96	57.778/303.61	206.11	180.69	0.18891
69954479	Atl1	612.93/101.73	134.3/66.415	357.33	100.36	1.8219
69958924	Ank3	993.19/311.85	14.054/121.99	652.52	68.02	3.2431
69963499	Pebp4	136.95/117.03	12.493/84.035	126.99	48.264	1.3774
69966067	Cldn7	25.262/294.57	582.47/256.17	159.91	419.32	-1.3852
69966129	Cldn7	10.637/3.3247	7.8079/9.4878	6.9806	8.6478	-0.2737
69966970	Cldn7	5.3183/45.88	4.6847/4.0662	25.599	4.3755	2.3069
69967082	Cldn7	263.26/1.3299	3.1231/62.349	132.29	32.736	1.9822
69971126	Ubr3	6.6479/59.179	6.2463/6.777	32.913	6.5117	2.1747
69973576	Ubr3	0/3.3247	3.1231/2.7108	1.6623	2.917	-0.55705
69975092	Elp5	1.3296/0.66493	3.1231/4.0662	0.99725	3.5947	-1.2019
69975179	Elp5	2.6591/2.6597	4.6847/2.7108	2.6594	3.6978	-0.36035
69976081	Sav1	3.9887/0	6.2463/1.3554	1.9944	3.8008	-0.68104
69976142	Sav1	6.6479/66.493	18.739/12.199	36.571	15.469	1.1899
69979860	Elp5	2.6591/0.66493	4.6847/2.7108	1.662	3.6978	-0.81944
69980030	Elp5	2.6591/1.3299	6.2463/2.7108	1.9945	4.4785	-0.87147
69984305	Ctdnep1	6.6479/0.66493	4.6847/1.3554	3.6564	3.0201	0.212
69984421	Sav1	2.6591/3.9896	6.2463/8.1324	3.3244	7.1894	-0.92126
69984479	Ctdnep1	6.6479/53.195	4.6847/4.0662	29.921	4.3755	2.5241
69984639	Sav1	1100.9/545.25	1124.3/879.66	823.07	1002	-0.28348
[truncated: 2,775,334 more chars]
